# Genomics of Preaxostyla Flagellates Illuminates the Path Towards the Loss of Mitochondria

**DOI:** 10.1101/2022.11.24.517819

**Authors:** Lukáš V. F. Novák, Sebastian C. Treitli, Jan Pyrih, Paweł Hałakuc, Shweta V. Pipaliya, Vojtěch Vacek, Ondřej Brzoň, Petr Soukal, Laura Eme, Joel B. Dacks, Anna Karnkowska, Marek Eliáš, Vladimír Hampl

## Abstract

The notion that mitochondria cannot be lost was shattered with the report of an oxymonad *Monocercomonoides exilis*, the first eukaryote arguably without any mitochondrion. Yet, questions remain about whether this extends beyond the single species and how this transition took place. The Oxymonadida is a group of gut endobionts taxonomically housed in the Preaxostyla which also contains free-living flagellates of the genera *Trimastix* and *Paratrimastix*. The latter two taxa harbour conspicuous mitochondrion-related organelles (MROs). Here we report high-quality genome and transcriptome assemblies of two Preaxostyla representatives, the free-living *Paratrimastix pyriformis* and the oxymonad *Blattamonas nauphoetae*. We performed thorough comparisons among all available genomic and transcriptomic data of Preaxostyla to further decipher the evolutionary changes towards amitochondriality, endobiosis, and unstacked Golgi. Our results provide insights into the metabolic and endomembrane evolution, but most strikingly the data confirm the complete loss of mitochondria for all three oxymonad species investigated (*M. exilis*, *B. nauphoetae*, and *Streblomastix strix*), suggesting the amitochondriate status is common to a large part if not whole group of Oxymonadida. This observation moves this unique loss to 100 MYA when oxymonad lineage diversified.

**Author summary:** Mitochondria are nearly ubiquitous components of eukaryotic cells that constitute bodies of animals, fungi, plants, algae, and a broad diversity of single-celled eukaryotes, *aka* protists. Many groups of protists have substantially reduced the complexity of their mitochondria because they live in oxygen-poor environments, so they are unable to utilize the most salient feature of mitochondria – their ATP-producing oxidative phosphorylation metabolism. However, for a long time, scientists thought that it is impossible to completely lose a mitochondrion because this organelle provides other essential services to the cell, e.g. synthesis of protein cofactors called iron-sulfur clusters. Detailed investigation of chinchilla symbiont M. *exilis* documented the first case of an organism without mitochondrion, and it also provided a scenario explaining how this unique evolutionary experiment might have happened. In this work, we expand on this discovery by exploring genomes of multiple relatives of *M. exilis*. We show that the loss of the mitochondrion is not limited to a single species but possibly extends to its entire group, the oxymonads. We also compare the predicted metabolic capabilities of oxymonads to their closest known mitochondrion-containing relatives and map out various changes that occurred during the transition to amitochondriality.

## Supplementary material for "Genomics of Preaxostyla Flagellates Illuminates the Path Towards the Loss of Mitochondria": S1File

### Sheet: Sheet1 - BUSCO
S1 File - BUSCO analysis
BUSCO ID	Trypanosoma brucei	Giardia intestinalis	Trichomonas vaginalis	Paratrimastix pyriformis	Blattamonas nauphoetae	Monocercomonoides exilis	Streblomastix strix	presence	Annotation	Comments
EOG0937004M*	Tb1125.9.11110:mRNA-p1	GL50803_112114-t26_1-p1	rna_TVAG_206870-1-p1	N/A	BLNAU_2612	KAH7830247.1	KAA6392760.1
EOG09370082	Tb1125.9.10440:mRNA-p1	GL50803_23064-t26_1-p1	N/A	KAJ4458914.1	BLNAU_2575,BLNAU_8772	KAH7827603.1	KAA6397137.1
EOG093700N7	Tb1125.11.620:mRNA-p1	GL50803_16734-t26_1-p1	rna_TVAG_388900-1-p1,rna_TVAG_432270-1-p1,rna_TVAG_583210-1-p1	KAJ4462660.1	BLNAU_4674	KAH7826502.1	KAA6383035.1,KAA6404225.1	In excavates
EOG0937017X	Tb1125.5.3510:mRNA-p1	GL50803_137745-t26_1-p1,GL50803_23185-t26_1-p1	rna_TVAG_340870-1-p1	KAJ4461390.1	BLNAU_109	KAH7821500.1	KAA6388742.1	In excavates
EOG0937018Z	Tb1125.11.14340:mRNA-p1	N/A	rna_TVAG_295160-1-p1,rna_TVAG_380190-1-p1	KAJ4454688.1	BLNAU_215,BLNAU_8387	KAH7829614.1	KAA6398953.1	In metamonads_no_giardia
EOG0937019B	Tb1125.11.11850:mRNA-p1	N/A	rna_TVAG_332520-1-p1	KAJ4455960.1	BLNAU_7555	KAH7829428.1	KAA6370736.1	In metamonads_no_giardia
EOG093701EE	Tb1125.8.650:mRNA-p1	GL50803_92246-t26_1-p1	rna_TVAG_182210-1-p1	KAJ4459141.1	BLNAU_13232	KAH7821101.1	KAA6385017.1,KAA6387883.1	In excavates
EOG093701IQ	Tb1125.11.10730:mRNA-p1	GL50803_16370-t26_1-p1	rna_TVAG_008030-1-p1,rna_TVAG_035500-1-p1,rna_TVAG_076520-1-p1,rna_TVAG_126300-1-p1,rna_TVAG_286450-1-p1,rna_TVAG_308180-1-p1,rna_TVAG_368250-1-p1,rna_TVAG_382210-1-p1,rna_TVAG_388280-1-p1,rna_TVAG_425870-1-p1,rna_TVAG_441050-1-p1	KAJ4458113.1,KAJ4458638.1,KAJ4459900.1,KAJ4462066.1	BLNAU_15756	KAH7824470.1,KAH7831608.1	KAA6377722.1,KAA6392115.1,KAA6393494.1	In excavates
EOG093701S0	Tb1125.5.2140:mRNA-p1	GL50803_13452-t26_1-p1	rna_TVAG_453890-1-p1	KAJ4455764.1	BLNAU_10323	KAH7831860.1	KAA6403277.1	In excavates
EOG093701SQ	Tb1125.10.9190.1:mRNA-p1,Tb1125.10.9190.2:mRNA-p1	GL50803_104173-t26_1-p1	rna_TVAG_024690-1-p1	KAJ4462786.1	BLNAU_12967	KAH7818001.1	KAA6365710.1	In excavates
EOG093701V7	Tb1125.5.2530:mRNA-p1	GL50803_14277-t26_1-p1	rna_TVAG_398720-1-p1	KAJ4462772.1	BLNAU_3603	KAH7819850.1	KAA6379779.1	In excavates
EOG0937029K	Tb1125.10.8600:mRNA-p1	N/A	rna_TVAG_109500-1-p1	KAJ4455029.1	BLNAU_9222	N/A	KAA6389690.1
EOG093702AT	Tb1125.5.2060:mRNA-p1	GL50803_8722-t26_1-p1	rna_TVAG_517830-1-p1	KAJ4457449.1	BLNAU_530	KAH7831158.1	KAA6380674.1	In excavates
EOG093702DP	Tb1125.10.4480:mRNA-p1	GL50803_6918-t26_1-p1	rna_TVAG_062670-1-p1,rna_TVAG_177420-1-p1	KAJ4462179.1	BLNAU_1666	KAH7815458.1	KAA6353345.1	In excavates
EOG093702MJ	N/A	N/A	rna_TVAG_250380-1-p1	KAJ4454934.1	BLNAU_2797	KAH7828094.1	KAA6397281.1	In metamonads_no_giardia
EOG093702PE	Tb1125.10.13180:mRNA-p1	N/A	rna_TVAG_020100-1-p1	KAJ4453145.1	BLNAU_16165	KAH7821463.1	N/A
EOG0937033T	Tb1125.5.3610:mRNA-p1	N/A	rna_TVAG_123380-1-p1,rna_TVAG_159440-1-p1,rna_TVAG_170460-1-p1,rna_TVAG_415510-1-p1,rna_TVAG_457300-1-p1	KAJ4457785.1	BLNAU_3636	KAH7826874.1	KAA6387093.1	In metamonads_no_giardia
EOG0937036L	N/A	N/A	N/A	KAJ4459946.1	BLNAU_127,BLNAU_3691	KAH7831752.1	KAA6363208.1	In preaxostyla
EOG093703C8	Tb1125.11.16270:mRNA-p1,Tb1125.3.5100:mRNA-p1	GL50803_16512-t26_1-p1	rna_TVAG_044250-1-p1,rna_TVAG_167010-1-p1	KAJ4454937.1	BLNAU_218	KAH7819804.1	KAA6372964.1	In excavates
EOG093703DY	Tb1125.10.6160:mRNA-p1	N/A	rna_TVAG_028140-1-p1	KAJ4456624.1	BLNAU_11262	KAH7818195.1	N/A
EOG093703N5	Tb1125.7.4340:mRNA-p1	GL50803_6211-t26_1-p1	rna_TVAG_075430-1-p1	KAJ4461140.1	BLNAU_9483	KAH7815106.1	KAA6400990.1	In excavates
EOG093703UX*	Tb1125.11.14870:mRNA-p1	GL50803_31530-t26_1-p1	rna_TVAG_188330-1-p1	KAJ4458383.1	BLNAU_10338	KAH7821635.1	N/A
EOG093703W1	N/A	N/A	rna_TVAG_364490-1-p1	KAJ4458869.1	N/A	KAH7823180.1	KAA6403948.1		Peptidase M1, membrane alanine aminopeptidase, N-terminal
EOG093703WD	Tb1125.10.2270:mRNA-p1	GL50803_23833-t26_1-p1	rna_TVAG_216890-1-p1	KAJ4453148.1	BLNAU_12494	KAH7817631.1,KAH7826790.1	KAA6382442.1	In excavates
EOG093703YA	Tb1125.Tb11.v5.0464.1-p1	GL50803_112681-t26_1-p1,GL50803_114776-t26_1-p1	rna_TVAG_476020-1-p1	KAJ4457537.1	BLNAU_16128	KAH7820080.1	KAA6371841.1	In excavates
EOG0937049Y	Tb1125.10.7060:mRNA-p1	N/A	rna_TVAG_250050-1-p1,rna_TVAG_TEG_DS113597_1_4-1-p1	KAJ4461496.1	BLNAU_11924	KAH7820897.1	KAA6400876.1	In metamonads_no_giardia
EOG093704GD	Tb1125.10.2790:mRNA-p1	N/A	rna_TVAG_006070-1-p1	KAJ4457383.1	BLNAU_4736	N/A	N/A
EOG093704HC	Tb1125.11.13250:mRNA-p1	GL50803_2970-t26_1-p1	rna_TVAG_423490-1-p1	KAJ4461129.1	BLNAU_16907	KAH7820220.1	KAA6378121.1	In excavates
EOG093704J7	N/A	N/A	rna_TVAG_484360-1-p1	N/A	N/A	N/A	N/A		DNA replication licensing factor Mcm	all have it, just below the hmm threshold
EOG093704Q0	Tb1125.9.14330:mRNA-p1	GL50803_14195-t26_1-p1	rna_TVAG_005070-1-p1	KAJ4455662.1	BLNAU_6213	KAH7830508.1	KAA6396747.1	In excavates
EOG093704UY	Tb1125.11.10480:mRNA-p1	N/A	N/A	KAJ4454932.1	BLNAU_451	KAH7825803.1	KAA6395070.1
EOG0937050C	Tb1125.6.4740:mRNA-p1	N/A	rna_TVAG_179110-1-p1	KAJ4456782.1	BLNAU_2712	KAH7826513.1	KAA6396547.1	In metamonads_no_giardia
EOG093705DM	Tb1125.10.7990:mRNA-p1	GL50803_16127-t26_1-p1	rna_TVAG_498820-1-p1	KAJ4461077.1	BLNAU_1333,BLNAU_16515	KAH7821817.1	KAA6400215.1	In excavates
EOG093705E5	Tb1125.10.9820:mRNA-p1	N/A	rna_TVAG_477180-1-p1	KAJ4456617.1	BLNAU_7337	KAH7827437.1	KAA6394800.1	In metamonads_no_giardia
EOG093705EY	Tb1125.11.2360:mRNA-p1	GL50803_16760-t26_1-p1	rna_TVAG_496270-1-p1	KAJ4462282.1	BLNAU_6483	KAH7822815.1	KAA6383979.1	In excavates
EOG093705KN	Tb1125.7.700:mRNA-p1	GL50803_13616-t26_1-p1	rna_TVAG_139260-1-p1	KAJ4455717.1	BLNAU_4546	KAH7827911.1	KAA6403992.1	In excavates
EOG093705U4	N/A	N/A	rna_TVAG_198330-1-p1	KAJ4452808.1	N/A	KAH7815643.1	KAA6358638.1		NUDIX hydrolase domain-like
EOG093705VV	Tb1125.8.1240:mRNA-p1	N/A	N/A	N/A	N/A	N/A	N/A		electron-transferring-flavoprotein dehydrogenase activity
EOG093705YA	Tb1125.11.9640:mRNA-p1	GL50803_9011-t26_1-p1	rna_TVAG_398690-1-p1	KAJ4457745.1	BLNAU_8983	KAH7816974.1,KAH7821820.1	KAA6393784.1	In excavates
EOG093705YE	Tb1125.6.2650:mRNA-p1	N/A	rna_TVAG_027900-1-p1	KAJ4459797.1	BLNAU_12892	KAH7823120.1,KAH7823240.1	KAA6371851.1	In metamonads_no_giardia
EOG093705Z6	Tb1125.8.3310:mRNA-p1,Tb1125.8.5770:mRNA-p1	GL50803_16639-t26_1-p1	rna_TVAG_028740-1-p1	KAJ4459042.1	BLNAU_2789	KAH7822789.1	KAA6398759.1	In excavates
EOG0937060I	Tb1125.6.4600:mRNA-p1	GL50803_15930-t26_1-p1,GL50803_17387-t26_1-p1	rna_TVAG_214120-1-p1	KAJ4457126.1,KAJ4459162.1,KAJ4462984.1,KAJ4463032.1	BLNAU_11269,BLNAU_15042,BLNAU_17939,BLNAU_4502,BLNAU_7622	KAH7815612.1,KAH7821280.1,KAH7821515.1,KAH7825250.1,KAH7826471.1	KAA6377638.1,KAA6392352.1,KAA6399795.1,KAA6401512.1	In excavates
EOG0937066G	Tb1125.8.1600.1:mRNA-p1	GL50803_16766-t26_1-p1	rna_TVAG_152430-1-p1	KAJ4460465.1	BLNAU_847	KAH7820627.1	KAA6378438.1,KAA6382384.1,KAA6385475.1	In excavates
EOG0937068H	Tb1125.11.4380:mRNA-p1	GL50803_9808-t26_1-p1	rna_TVAG_347420-1-p1	KAJ4458963.1	BLNAU_152	KAH7825363.1	KAA6373775.1	In excavates
EOG093706PM	Tb1125.2.4390:mRNA-p1	GL50803_14493-t26_1-p1	rna_TVAG_098295-1-p1	KAJ4456766.1	BLNAU_11585	KAH7819321.1	KAA6401552.1	In excavates
EOG093706RN	Tb1125.7.7290:mRNA-p1	N/A	rna_TVAG_476340-1-p1	KAJ4459109.1	N/A	KAH7825471.1	N/A		Conserved oligomeric Golgi complex, subunit 4
EOG093706X0	Tb1125.10.12430:mRNA-p1	N/A	N/A	KAJ4459798.1	BLNAU_18696	KAH7827919.1	KAA6373374.1
EOG09370762*	Tb1125.11.16760:mRNA-p1	GL50803_91919-t26_1-p1	rna_TVAG_350510-1-p1,rna_TVAG_364270-1-p1	KAJ4458364.1	BLNAU_13318,BLNAU_5961	KAH7816768.1	N/A
EOG093707B7	Tb1125.4.1850:mRNA-p1	GL50803_8916-t26_1-p1	rna_TVAG_091590-1-p1	KAJ4454057.1	BLNAU_3773	KAH7828473.1	KAA6393333.1	In excavates
EOG093707HK*	Tb1125.5.2660:mRNA-p1	GL50803_16299-t26_1-p1	rna_TVAG_349040-1-p1	KAJ4460005.1	BLNAU_6461	N/A	KAA6388821.1
EOG093707LO	Tb1125.11.11670:mRNA-p1	N/A	rna_TVAG_085040-1-p1,rna_TVAG_356620-1-p1	KAJ4462692.1	BLNAU_387	KAH7825697.1,KAH7827738.1	KAA6392754.1	In metamonads_no_giardia
EOG093707RF	Tb1125.10.3550:mRNA-p1,Tb1125.3.3090:mRNA-p1	GL50803_5631-t26_1-p1	rna_TVAG_373000-1-p1	KAJ4461334.1	BLNAU_7384	KAH7816895.1	KAA6384478.1	In excavates
EOG093707VN	Tb1125.8.1410:mRNA-p1	GL50803_5294-t26_1-p1	rna_TVAG_423660-1-p1	KAJ4457319.1	BLNAU_9237	KAH7826119.1	KAA6398904.1	In excavates
EOG093707VQ	Tb1125.11.11330:mRNA-p1,Tb1125.11.7460:mRNA-p1,Tb1125.11.7510:mRNA-p1,Tb1125.7.710:mRNA-p1,Tb1125.9.9860:mRNA-p1	GL50803_88765-t26_1-p1	rna_TVAG_044510-1-p1,rna_TVAG_092490-1-p1,rna_TVAG_137250-1-p1,rna_TVAG_151220-1-p1,rna_TVAG_163000-1-p1,rna_TVAG_184320-1-p1,rna_TVAG_206270-1-p1,rna_TVAG_231350-1-p1,rna_TVAG_253630-1-p1,rna_TVAG_300470-1-p1	KAJ4455899.1,KAJ4460181.1,KAJ4460790.1	BLNAU_19717,BLNAU_21723,BLNAU_21724,BLNAU_2377,BLNAU_3150,BLNAU_6588	KAH7814864.1,KAH7820040.1,KAH7825306.1,KAH7829764.1,KAH7830191.1,KAH7831076.1	KAA6394193.1,KAA6395795.1	In excavates
EOG0937084T	Tb1125.11.2710:mRNA-p1	N/A	rna_TVAG_128240-1-p1	KAJ4458041.1	BLNAU_20059	KAH7827391.1	N/A
EOG0937085E*	Tb1125.7.970:mRNA-p1	GL50803_24860-t26_1-p1	rna_TVAG_283260-1-p1,rna_TVAG_342780-1-p1,rna_TVAG_440380-1-p1	N/A	BLNAU_2514,BLNAU_854	KAH7817111.1,KAH7831073.1	KAA6389141.1
EOG093708IM*	Tb1125.9.8200:mRNA-p1	GL50803_16313-t26_1-p1	rna_TVAG_122840-1-p1	N/A	BLNAU_4573	KAH7826728.1,KAH7826765.1	KAA6393479.1
EOG093708OP	Tb1125.5.450:mRNA-p1	N/A	rna_TVAG_133030-1-p1	N/A	N/A	N/A	N/A		NADH:ubiquinone oxidoreductase, 51kDa subunit, conserved site
EOG093708TP	Tb1125.7.2100:mRNA-p1	N/A	N/A	N/A	N/A	N/A	N/A		GMP synthase
EOG0937091Y	Tb1125.6.4780.1:mRNA-p1,Tb1125.6.4780.2:mRNA-p1	GL50803_7649-t26_1-p1	rna_TVAG_162990-1-p1	KAJ4462766.1	BLNAU_2846	KAH7815936.1	KAA6365849.1	In excavates
EOG0937092T	Tb1125.11.11570:mRNA-p1	GL50803_16129-t26_1-p1	rna_TVAG_498830-1-p1	KAJ4457216.1	BLNAU_6345	KAH7826896.1	KAA6401515.1	In excavates
EOG0937092W	Tb1125.10.15540:mRNA-p1	N/A	rna_TVAG_107570-1-p1,rna_TVAG_116840-1-p1,rna_TVAG_376670-1-p1	KAJ4460528.1	BLNAU_4504	KAH7820651.1,KAH7827489.1	KAA6379978.1	In metamonads_no_giardia
EOG093709BZ	Tb1125.10.1500:mRNA-p1	GL50803_22204-t26_1-p1	rna_TVAG_266630-1-p1	KAJ4462762.1	BLNAU_3751	KAH7831886.1	KAA6390428.1	In excavates
EOG093709HP	Tb1125.4.1460:mRNA-p1	GL50803_102710-t26_1-p1	rna_TVAG_044340-1-p1	KAJ4458641.1	BLNAU_2709	KAH7829734.1	KAA6391121.1	In excavates
EOG093709JG	Tb1125.9.8610:mRNA-p1	N/A	rna_TVAG_199580-1-p1	KAJ4459817.1	BLNAU_7230	KAH7817648.1	KAA6309026.1	In metamonads_no_giardia
EOG09370A22	Tb1125.2.1780:mRNA-p1	GL50803_113610-t26_1-p1	N/A	KAJ4460389.1	BLNAU_804	KAH7816265.1,KAH7825695.1	KAA6402546.1
EOG09370ADO	Tb1125.3.910:mRNA-p1	GL50803_114218-t26_1-p1	rna_TVAG_109820-1-p1	KAJ4457117.1	BLNAU_14362,BLNAU_1905	KAH7816845.1	KAA6374288.1,KAA6388710.1	In excavates
EOG09370AI8	Tb1125.10.13210:mRNA-p1	N/A	rna_TVAG_061110-1-p1	KAJ4458149.1	BLNAU_6373	KAH7827434.1	N/A
EOG09370AJP	Tb1125.11.16730:mRNA-p1	N/A	rna_TVAG_272760-1-p1	KAJ4458579.1	BLNAU_2741	KAH7817786.1	N/A
EOG09370AL3	Tb1125.9.8950:mRNA-p1	N/A	rna_TVAG_077490-1-p1,rna_TVAG_381360-1-p1	KAJ4463157.1	BLNAU_10322	KAH7816052.1	KAA6392047.1,KAA6399118.1,KAA6403581.1	In metamonads_no_giardia
EOG09370ARO	Tb1125.10.4640:mRNA-p1	N/A	N/A	KAJ4458054.1	N/A	N/A	KAA6389160.1		Translation initiation factor 3 complex subunit L
EOG09370AS9	Tb1125.5.490:mRNA-p1	GL50803_13525-t26_1-p1	rna_TVAG_299110-1-p1	KAJ4459148.1	BLNAU_7381	KAH7826669.1	KAA6389911.1	In excavates
EOG09370AV1	Tb1125.9.11250:mRNA-p1	GL50803_8361-t26_1-p1	rna_TVAG_497110-1-p1	KAJ4463005.1	BLNAU_13491	KAH7830056.1	KAA6398642.1	In excavates
EOG09370AWB	Tb1125.11.11590:mRNA-p1	N/A	N/A	KAJ4459106.1	BLNAU_15399	KAH7826058.1	KAA6397833.1
EOG09370B1L	Tb1125.8.980:mRNA-p1	N/A	N/A	N/A	N/A	N/A	N/A		Alpha-D-phosphohexomutase, alpha/beta/alpha I/II/III
EOG09370B65	N/A	N/A	N/A	N/A	N/A	N/A	N/A		CTLH/CRA C-terminal to LisH motif domain
EOG09370B7D	Tb1125.5.1310:mRNA-p1	N/A	N/A	N/A	N/A	N/A	N/A		mitochondrial membrane
EOG09370BBR	Tb1125.10.170:mRNA-p1	GL50803_16311-t26_1-p1	rna_TVAG_407130-1-p1	KAJ4460586.1	BLNAU_13315	KAH7825247.1,KAH7826438.1	KAA6374771.1	In excavates
EOG09370BGO	N/A	N/A	N/A	N/A	BLNAU_207	KAH7823216.1	N/A
EOG09370BJE	Tb1125.6.2000:mRNA-p1	GL50803_17126-t26_1-p1	rna_TVAG_081790-1-p1	KAJ4459663.1	BLNAU_11311	KAH7829671.1	KAA6356858.1	In excavates
EOG09370BK5	N/A	N/A	rna_TVAG_011010-1-p1	KAJ4457964.1	BLNAU_3532	KAH7832067.1	KAA6402309.1	In metamonads_no_giardia
EOG09370BQO	Tb1125.6.3690:mRNA-p1	N/A	rna_TVAG_317830-1-p1	KAJ4460834.1	BLNAU_4232	KAH7826540.1,KAH7830053.1	KAA6385706.1	In metamonads_no_giardia
EOG09370BYX	Tb1125.10.8390:mRNA-p1	GL50803_5820-t26_1-p1	rna_TVAG_282630-1-p1	KAJ4461772.1	BLNAU_11289	KAH7821806.1	KAA6381886.1,KAA6391928.1	In excavates
EOG09370C5A*	Tb1125.2.2990:mRNA-p1	GL50803_4155-t26_1-p1	rna_TVAG_156540-1-p1	KAJ4460412.1	BLNAU_9148	KAH7821910.1	N/A
EOG09370CAN	Tb1125.5.2720:mRNA-p1	GL50803_8842-t26_1-p1	rna_TVAG_453630-1-p1	KAJ4458940.1	BLNAU_10388,BLNAU_5662	KAH7823952.1	KAA6368735.1	In excavates
EOG09370CAV	Tb1125.11.8290:mRNA-p1,Tb1125.Tb11.02.5380b.1-p1	GL50803_112718-t26_1-p1	rna_TVAG_311220-1-p1	KAJ4459668.1	BLNAU_3798	KAH7824139.1	KAA6387397.1	In excavates
EOG09370CF1	Tb1125.9.12790:mRNA-p1	N/A	rna_TVAG_182910-1-p1	N/A	N/A	N/A	N/A		dolichol kinase activity
EOG09370CIV	Tb1125.10.9400:mRNA-p1	N/A	rna_TVAG_343950-1-p1	KAJ4458867.1	BLNAU_19179,BLNAU_5906	KAH7821057.1	KAA6394450.1	In metamonads_no_giardia
EOG09370CK6	N/A	N/A	N/A	KAJ4460896.1	BLNAU_3793	KAH7827169.1	KAA6398668.1	In preaxostyla
EOG09370CKL	Tb1125.6.4410:mRNA-p1,Tb1125.6.4460:mRNA-p1	N/A	N/A	KAJ4461930.1	N/A	N/A	N/A		S-adenosylmethionine decarboxylase
EOG09370CRF	Tb1125.3.2320:mRNA-p1	N/A	rna_TVAG_279420-1-p1,rna_TVAG_388670-1-p1	KAJ4457882.1	BLNAU_8179	KAH7822137.1	KAA6365986.1	In metamonads_no_giardia
EOG09370CTU	N/A	N/A	rna_TVAG_059250-1-p1	KAJ4459938.1	BLNAU_9193	KAH7819192.1,KAH7827991.1	KAA6366065.1	In metamonads_no_giardia
EOG09370CZ0	Tb1125.8.5720:mRNA-p1	GL50803_4164-t26_1-p1	rna_TVAG_038970-1-p1	KAJ4462074.1	BLNAU_15047	KAH7819749.1	KAA6391611.1	In excavates
EOG09370CZT	N/A	GL50803_4343-t26_1-p1	rna_TVAG_021850-1-p1	KAJ4459305.1	BLNAU_13667,BLNAU_18333,BLNAU_9169	KAH7828458.1	KAA6388675.1	In metamonads
EOG09370D13	Tb1125.11.16230:mRNA-p1	N/A	rna_TVAG_343030-1-p1	KAJ4462955.1	BLNAU_2598	KAH7825244.1	KAA6390201.1	In metamonads_no_giardia
EOG09370DO5	Tb1125.3.1130:mRNA-p1	GL50803_10775-t26_1-p1	rna_TVAG_292850-1-p1	KAJ4459930.1	BLNAU_239	KAH7815596.1	KAA6356297.1	In excavates
EOG09370DP4*	Tb1125.10.2230:mRNA-p1	GL50803_7195-t26_1-p1	rna_TVAG_214870-1-p1	N/A	N/A	N/A	N/A		Ferredoxin-NADP+ reductase, adrenodoxin-type
EOG09370DS4	N/A	N/A	rna_TVAG_198720-1-p1	KAJ4457525.1	BLNAU_2354	KAH7830513.1	KAA6394881.1	In metamonads_no_giardia
EOG09370DTG	Tb1125.3.2470:mRNA-p1	GL50803_16602-t26_1-p1	rna_TVAG_016170-1-p1,rna_TVAG_069540-1-p1,rna_TVAG_168950-1-p1	KAJ4456938.1	BLNAU_4571	KAH7820913.1	KAA6386030.1,KAA6387286.1,KAA6388025.1,KAA6401822.1	In excavates
EOG09370DV4	Tb1125.7.2310:mRNA-p1	GL50803_114670-t26_1-p1	rna_TVAG_099330-1-p1	KAJ4459901.1	BLNAU_23215	KAH7826921.1	KAA6364596.1	In excavates
EOG09370DX4	N/A	N/A	N/A	KAJ4460281.1	BLNAU_2406	KAH7819495.1	KAA6400157.1	In preaxostyla
EOG09370DXT	N/A	N/A	rna_TVAG_292200-1-p1	N/A	BLNAU_4588	KAH7819741.1	KAA6397846.1
EOG09370DYK	N/A	N/A	N/A	N/A	N/A	N/A	N/A		Mitochondrial matrix Mmp37
EOG09370E0Y	Tb1125.3.5580:mRNA-p1	GL50803_3032-t26_1-p1	rna_TVAG_296770-1-p1	KAJ4458564.1	BLNAU_19177	KAH7826565.1	KAA6373734.1	In excavates
EOG09370E36	N/A	N/A	N/A	KAJ4461681.1	BLNAU_2357	KAH7821699.1	KAA6379331.1	In preaxostyla
EOG09370E4U	Tb1125.6.2840:mRNA-p1	GL50803_5811-t26_1-p1	rna_TVAG_332390-1-p1	KAJ4460364.1	BLNAU_2316	KAH7815860.1	KAA6397497.1	In excavates
EOG09370E4W	Tb1125.6.1900:mRNA-p1	GL50803_16882-t26_1-p1	rna_TVAG_371700-1-p1	KAJ4454431.1	BLNAU_2813	KAH7819830.1	KAA6388964.1	In excavates
EOG09370E8S	Tb1125.10.730:mRNA-p1	N/A	rna_TVAG_262750-1-p1	KAJ4459115.1	BLNAU_748	KAH7817316.1	KAA6403580.1	In metamonads_no_giardia
EOG09370EHZ	Tb1125.6.4590.1:mRNA-p1,Tb1125.6.4590.2:mRNA-p1	GL50803_86681-t26_1-p1	rna_TVAG_243640-1-p1	KAJ4461152.1	BLNAU_173	KAH7831224.1	KAA6402485.1	In excavates
EOG09370EL3	Tb1125.9.11500:mRNA-p1	N/A	rna_TVAG_225020-1-p1	KAJ4458792.1	BLNAU_8848	KAH7818062.1	KAA6394952.1	In metamonads_no_giardia
EOG09370ER5	Tb1125.3.4060:mRNA-p1	GL50803_3372-t26_1-p1	rna_TVAG_473930-1-p1	KAJ4462098.1	BLNAU_7561	KAH7824428.1	KAA6391937.1	In excavates
EOG09370F1Q	Tb1125.1.1700:mRNA-p1	N/A	rna_TVAG_067070-1-p1	KAJ4455410.1	BLNAU_22918	KAH7826481.1	KAA6385887.1,KAA6392087.1	In metamonads_no_giardia
EOG09370F3T	Tb1125.1.1060:mRNA-p1	N/A	rna_TVAG_000800-1-p1	KAJ4458805.1	BLNAU_7598	KAH7825047.1	N/A
EOG09370F47	Tb1125.10.2750:mRNA-p1	GL50803_15535-t26_1-p1	rna_TVAG_359990-1-p1	KAJ4456922.1	BLNAU_10357	KAH7825170.1	KAA6382145.1	In excavates
EOG09370FKI	N/A	N/A	N/A	KAJ4456970.1	BLNAU_10236	KAH7816214.1	N/A
EOG09370FLD	Tb1125.11.16030:mRNA-p1	N/A	rna_TVAG_371680-1-p1	KAJ4463136.1	BLNAU_4630	KAH7815861.1	KAA6383469.1	In metamonads_no_giardia
EOG09370FN1	Tb1125.3.5050:mRNA-p1	GL50803_17547-t26_1-p1	rna_TVAG_128790-1-p1,rna_TVAG_164550-1-p1,rna_TVAG_189110-1-p1,rna_TVAG_476810-1-p1	KAJ4460566.1	BLNAU_12728	KAH7815434.1,KAH7817172.1	KAA6396821.1	In excavates
EOG09370FSS	N/A	N/A	N/A	KAJ4457600.1	N/A	N/A	N/A		Glycosyl transferase, ALG6/ALG8
EOG09370FVX	Tb1125.7.1710:mRNA-p1	GL50803_5892-t26_1-p1	rna_TVAG_283490-1-p1	KAJ4458974.1	BLNAU_12238	KAH7826810.1	KAA6376481.1,KAA6389163.1	In excavates
EOG09370FWQ	Tb1125.3.830:mRNA-p1	GL50803_16953-t26_1-p1	rna_TVAG_001380-1-p1	KAJ4463062.1	BLNAU_296	KAH7821026.1	KAA6385943.1	In excavates
EOG09370FXE	Tb1125.11.4680:mRNA-p1	N/A	N/A	N/A	N/A	N/A	N/A		Surfeit locus 1/Shy1
EOG09370GC2	Tb1125.7.7140:mRNA-p1	N/A	N/A	KAJ4455933.1	BLNAU_499	KAH7814910.1	KAA6371291.1
EOG09370GEO	N/A	N/A	rna_TVAG_185790-1-p1	N/A	N/A	N/A	N/A		Origin recognition complex, subunit 2
EOG09370GHM	Tb1125.11.4470:mRNA-p1,Tb1125.7.6310:mRNA-p1	GL50803_11311-t26_1-p1,GL50803_22850-t26_1-p1	rna_TVAG_267290-1-p1,rna_TVAG_335520-1-p1	KAJ4454820.1,KAJ4459027.1	BLNAU_12906,BLNAU_9427,BLNAU_9439	KAH7830211.1	KAA6402410.1	In excavates
EOG09370GHP	Tb1125.4.740:mRNA-p1	N/A	rna_TVAG_170380-1-p1	KAJ4461482.1	BLNAU_6419	KAH7832200.1	KAA6376162.1	In metamonads_no_giardia
EOG09370GIK	Tb1125.8.5530:mRNA-p1	GL50803_16823-t26_1-p1	rna_TVAG_472140-1-p1	KAJ4454704.1	BLNAU_1735	KAH7821734.1,KAH7826834.1	KAA6379577.1,KAA6385534.1	In excavates
EOG09370GJ7	Tb1125.10.1550:mRNA-p1	N/A	rna_TVAG_438030-1-p1	KAJ4454811.1	BLNAU_7922	KAH7827463.1,KAH7828488.1	KAA6401785.1	In metamonads_no_giardia
EOG09370GK0	N/A	N/A	rna_TVAG_157910-1-p1	KAJ4454447.1	BLNAU_7147	KAH7820224.1	N/A
EOG09370H3E	N/A	GL50803_7953-t26_1-p1	rna_TVAG_001690-1-p1,rna_TVAG_265910-1-p1	KAJ4456686.1	BLNAU_15799,BLNAU_16139	KAH7820512.1	KAA6383489.1,KAA6397187.1	In metamonads
EOG09370H68*	Tb1125.3.3590:mRNA-p1	GL50803_9274-t26_1-p1	rna_TVAG_166990-1-p1	N/A	BLNAU_13214	KAH7832546.1	KAA6398130.1
EOG09370HBN	Tb1125.11.10230:mRNA-p1	N/A	rna_TVAG_123470-1-p1	KAJ4460597.1	N/A	N/A	KAA6398438.1		Cdc73/Parafibromin
EOG09370HD7	Tb1125.11.10450:mRNA-p1	GL50803_15889-t26_1-p1	rna_TVAG_308000-1-p1	KAJ4462790.1	BLNAU_454	KAH7826523.1	KAA6399662.1	In excavates
EOG09370HKV	Tb1125.3.1280:mRNA-p1	GL50803_94658-t26_1-p1	rna_TVAG_375880-1-p1	KAJ4458828.1	BLNAU_672	KAH7823773.1	KAA6384659.1	In excavates
EOG09370HVI	Tb1125.8.630:mRNA-p1	N/A	rna_TVAG_094820-1-p1	KAJ4459625.1	N/A	N/A	N/A		Biotinyl protein ligase (BPL) and lipoyl protein ligase (LPL), catalytic domain
EOG09370I3J	Tb1125.7.3770:mRNA-p1	GL50803_4255-t26_1-p1	rna_TVAG_051000-1-p1	KAJ4461535.1	BLNAU_18627	KAH7825637.1	KAA6401751.1	In excavates
EOG09370I7R	Tb1125.10.8690:mRNA-p1	GL50803_11449-t26_1-p1	rna_TVAG_494120-1-p1	KAJ4453690.1	BLNAU_12861	KAH7830144.1	KAA6401032.1	In excavates
EOG09370IF5	Tb1125.11.9670:mRNA-p1	N/A	N/A	KAJ4453639.1	N/A	N/A	N/A		Glycine cleavage system T protein
EOG09370IH5	Tb1125.10.5520:mRNA-p1	GL50803_112932-t26_1-p1	rna_TVAG_013700-1-p1,rna_TVAG_202120-1-p1	KAJ4458020.1	BLNAU_12293	KAH7820585.1	KAA6364588.1	In excavates
EOG09370IMU	Tb1125.10.15460:mRNA-p1	N/A	rna_TVAG_370070-1-p1	N/A	BLNAU_720	KAH7821732.1,KAH7826830.1	KAA6371687.1
EOG09370INZ	Tb1125.10.15850:mRNA-p1	N/A	rna_TVAG_059670-1-p1	N/A	BLNAU_15	N/A	KAA6362720.1
EOG09370IUA	Tb1125.10.13860:mRNA-p1	N/A	rna_TVAG_050390-1-p1,rna_TVAG_060430-1-p1,rna_TVAG_068410-1-p1,rna_TVAG_185540-1-p1,rna_TVAG_305110-1-p1,rna_TVAG_328450-1-p1,rna_TVAG_385340-1-p1,rna_TVAG_426660-1-p1	KAJ4462278.1	BLNAU_15958	KAH7832547.1	KAA6399452.1	In metamonads_no_giardia
EOG09370J9L	Tb1125.10.4500:mRNA-p1,Tb1125.7.2080:mRNA-p1	GL50803_22338-t26_1-p1	rna_TVAG_127190-1-p1,rna_TVAG_258890-1-p1	KAJ4461317.1	BLNAU_18609	KAH7827493.1	KAA6374830.1	In excavates
EOG09370JIK*	Tb1125.10.5070:mRNA-p1	GL50803_6483-t26_1-p1	rna_TVAG_262310-1-p1	N/A	BLNAU_6366	KAH7827935.1	KAA6370001.1
EOG09370JW6	N/A	N/A	N/A	N/A	N/A	N/A	N/A		Elongator complex protein 4
EOG09370JZ3	Tb1125.10.2720:mRNA-p1	N/A	rna_TVAG_106670-1-p1,rna_TVAG_166230-1-p1	KAJ4455182.1	BLNAU_346	KAH7832629.1	KAA6384190.1	In metamonads_no_giardia
EOG09370K15	Tb1125.5.1250:mRNA-p1	N/A	N/A	N/A	N/A	N/A	N/A		TIP41-like protein
EOG09370K1R	N/A	N/A	N/A	N/A	N/A	N/A	N/A		ATPase, F1 complex, gamma subunit
EOG09370KD4	Tb1125.6.4350:mRNA-p1	GL50803_12598-t26_1-p1	rna_TVAG_171780-1-p1	KAJ4460282.1	BLNAU_8188	KAH7826036.1	KAA6394268.1	In excavates
EOG09370KGV	N/A	N/A	N/A	N/A	N/A	N/A	N/A		Deoxycytidylate deaminase-related
EOG09370KJ3	Tb1125.7.4670:mRNA-p1	GL50803_33022-t26_1-p1	rna_TVAG_246740-1-p1	KAJ4458486.1	BLNAU_12520	KAH7824302.1	KAA6380361.1,KAA6397912.1	In excavates
EOG09370KM9	Tb1125.5.2320:mRNA-p1	N/A	rna_TVAG_RG_DS131897_1-1-p1	N/A	BLNAU_11565	KAH7819111.1	KAA6374663.1
EOG09370KOV	N/A	N/A	rna_TVAG_074910-1-p1	KAJ4460713.1	N/A	N/A	N/A		RNA polymerase Rpc34-like
EOG09370KWF	N/A	N/A	N/A	N/A	N/A	N/A	N/A		Per1-like
EOG09370KYZ*	Tb1125.11.3550:mRNA-p1	GL50803_15164-t26_1-p1	rna_TVAG_071390-1-p1	KAJ4460822.1	BLNAU_2857	KAH7828346.1	N/A
EOG09370L23	Tb1125.4.4650:mRNA-p1	GL50803_28666-t26_1-p1	N/A	KAJ4460413.1	BLNAU_2413,BLNAU_9010	KAH7827884.1	KAA6400271.1
EOG09370L77	N/A	N/A	N/A	KAJ4461797.1	BLNAU_16013,BLNAU_7642	KAH7826875.1	KAA6382879.1	In preaxostyla
EOG09370LFI	Tb1125.6.1610:mRNA-p1	GL50803_14842-t26_1-p1	rna_TVAG_299080-1-p1	KAJ4461978.1	BLNAU_16022,BLNAU_6357	KAH7830469.1	KAA6385831.1	In excavates
EOG09370LGH	Tb1125.10.9360:mRNA-p1	GL50803_16125-t26_1-p1	N/A	N/A	N/A	N/A	N/A		FAD dependent oxidoreductase
EOG09370LMP	Tb1125.4.2230:mRNA-p1	N/A	rna_TVAG_372200-1-p1	KAJ4460332.1	BLNAU_764	KAH7817212.1	KAA6401542.1	In metamonads_no_giardia
EOG09370LQ2	Tb1125.3.1170:mRNA-p1	N/A	rna_TVAG_296230-1-p1	N/A	BLNAU_140	KAH7821738.1,KAH7826837.1	N/A
EOG09370LYY	N/A	N/A	rna_TVAG_008790-1-p1	N/A	N/A	N/A	N/A		Tim44
EOG09370M9E	Tb1125.10.4610:mRNA-p1	GL50803_3180-t26_1-p1	N/A	KAJ4459807.1	BLNAU_13212	KAH7826943.1	KAA6395344.1
EOG09370MAO	Tb1125.3.2900:mRNA-p1	GL50803_13943-t26_1-p1	rna_TVAG_379780-1-p1	KAJ4461781.1	BLNAU_4686	KAH7818901.1	KAA6381507.1	In excavates
EOG09370MDU	Tb1125.4.430:mRNA-p1	GL50803_1995-t26_1-p1	rna_TVAG_290960-1-p1	KAJ4458251.1	BLNAU_1751,BLNAU_40	KAH7823097.1	KAA6384879.1	In excavates
EOG09370MGF*	Tb1125.11.10860:mRNA-p1	GL50803_34141-t26_1-p1	rna_TVAG_151710-1-p1	N/A	BLNAU_12485	KAH7823914.1	KAA6385453.1
EOG09370MHI	Tb1125.10.2770:mRNA-p1	GL50803_15538-t26_1-p1	rna_TVAG_226360-1-p1	KAJ4459891.1	BLNAU_3808	KAH7815258.1	KAA6392265.1	In excavates
EOG09370MMK	Tb1125.11.10510:mRNA-p1	N/A	N/A	KAJ4455106.1	BLNAU_21884	N/A	N/A
EOG09370MQ0	Tb1125.3.1970:mRNA-p1	N/A	N/A	N/A	N/A	N/A	N/A		DNA/pantothenate metabolism flavoprotein, C-terminal
EOG09370MZ4	Tb1125.10.7710:mRNA-p1	GL50803_11755-t26_1-p1	rna_TVAG_192990-1-p1,rna_TVAG_247360-1-p1	KAJ4458645.1	BLNAU_6486	KAH7825451.1	KAA6352671.1	In excavates
EOG09370N7W	Tb1125.5.2130:mRNA-p1	N/A	rna_TVAG_182460-1-p1,rna_TVAG_RG_DS113234_10-1-p1,rna_TVAG_RG_DS114334_2-1-p1	KAJ4461366.1	BLNAU_5781	KAH7821470.1	KAA6393705.1	In metamonads_no_giardia
EOG09370NBT	Tb1125.7.270:mRNA-p1	GL50803_6835-t26_1-p1	rna_TVAG_093310-1-p1,rna_TVAG_467320-1-p1	KAJ4460608.1	BLNAU_6945	KAH7831927.1	KAA6399898.1	In excavates
EOG09370NBW	N/A	N/A	N/A	KAJ4455470.1	N/A	KAH7824254.1	N/A		Transcription factor IIS, N-terminal
EOG09370NHX	Tb1125.8.6480:mRNA-p1	N/A	N/A	N/A	N/A	N/A	N/A		YgfZ/GcvT conserved site
EOG09370NIG	Tb1125.6.2740:mRNA-p1	N/A	rna_TVAG_132920-1-p1,rna_TVAG_425810-1-p1,rna_TVAG_493290-1-p1	KAJ4463138.1	BLNAU_13350	KAH7825972.1	N/A
EOG09370O06	Tb1125.4.2860:mRNA-p1	N/A	rna_TVAG_107410-1-p1	N/A	BLNAU_10370	KAH7827765.1	KAA6362315.1
EOG09370O51	Tb1125.11.180:mRNA-p1	N/A	N/A	N/A	N/A	N/A	N/A		Electron transfer flavoprotein, beta-subunit, conserved site
EOG09370OFR	Tb1125.8.5080:mRNA-p1	N/A	N/A	N/A	N/A	N/A	N/A		Glutamyl-tRNA(Gln) amidotransferase A subunit
EOG09370OGU	Tb1125.9.15060:mRNA-p1	N/A	N/A	N/A	BLNAU_12933	KAH7818743.1	KAA6382681.1
EOG09370OGW	Tb1125.11.14900:mRNA-p1	N/A	rna_TVAG_329300-1-p1	KAJ4456656.1	BLNAU_2350	KAH7817269.1	KAA6402937.1	In metamonads_no_giardia
EOG09370OHP	Tb1125.11.11660:mRNA-p1	GL50803_8691-t26_1-p1	N/A	KAJ4452400.1	BLNAU_12713	KAH7821678.1	KAA6392225.1
EOG09370OLY	Tb1125.4.3140:mRNA-p1	GL50803_22802-t26_1-p1	rna_TVAG_014970-1-p1,rna_TVAG_221140-1-p1	KAJ4454698.1	BLNAU_10843	KAH7824759.1	KAA6386969.1	In excavates
EOG09370OO3	Tb1125.11.13580:mRNA-p1	N/A	N/A	N/A	N/A	N/A	N/A		Ubiquinone biosynthesis protein Coq4, eukaryotes
EOG09370OS5	Tb1125.11.10790:mRNA-p1,Tb1125.11.10910:mRNA-p1	N/A	rna_TVAG_240050-1-p1,rna_TVAG_306190-1-p1,rna_TVAG_474410-1-p1,rna_TVAG_480600-1-p1,rna_TVAG_498960-1-p1	N/A	N/A	N/A	N/A		Ribosomal protein S2	all have it, just below the hmm threshold
EOG09370OUS	Tb1125.5.3810:mRNA-p1	N/A	N/A	N/A	N/A	N/A	N/A		Orotidine 5'-phosphate decarboxylase
EOG09370P2W	Tb1125.10.14130:mRNA-p1	GL50803_37907-t26_1-p1	rna_TVAG_157750-1-p1,rna_TVAG_283100-1-p1	KAJ4462910.1	BLNAU_13344,BLNAU_6533	KAH7816506.1	KAA6399526.1	In excavates
EOG09370P5Q	Tb1125.10.9020:mRNA-p1	GL50803_2323-t26_1-p1	N/A	N/A	BLNAU_8974	KAH7830075.1	KAA6399907.1
EOG09370P7I	N/A	N/A	N/A	N/A	N/A	N/A	N/A		proton-transporting ATP synthase complex assembly
EOG09370P9T	Tb1125.10.9900:mRNA-p1	N/A	N/A	N/A	N/A	N/A	N/A		UbiB domain
EOG09370PBD*	Tb1125.10.3930:mRNA-p1,Tb1125.10.3940:mRNA-p1	GL50803_16265-t26_1-p1	rna_TVAG_047460-1-p1,rna_TVAG_142060-1-p1,rna_TVAG_348090-1-p1,rna_TVAG_414510-1-p1	N/A	BLNAU_11791,BLNAU_15416	KAH7821363.1,KAH7823469.1,KAH7825692.1	KAA6377668.1
EOG09370PLC	Tb1125.11.14160:mRNA-p1	GL50803_16180-t26_1-p1	rna_TVAG_466760-1-p1	KAJ4455176.1	BLNAU_12932	KAH7824500.1	KAA6400094.1,KAA6401025.1	In excavates
EOG09370PN3	N/A	N/A	rna_TVAG_161760-1-p1	KAJ4461191.1	BLNAU_6698	KAH7817165.1	KAA6400173.1	In metamonads_no_giardia
EOG09370PYJ	Tb1125.4.1900:mRNA-p1	GL50803_21512-t26_1-p1	rna_TVAG_021330-1-p1	KAJ4456471.1	BLNAU_8297	KAH7826211.1	KAA6372093.1	In excavates
EOG09370QBK	N/A	N/A	rna_TVAG_030750-1-p1	KAJ4459622.1	BLNAU_12241	KAH7826632.1	N/A
EOG09370QBR	Tb1125.9.15380:mRNA-p1	N/A	N/A	N/A	N/A	N/A	N/A		NAD(P)-binding domain
EOG09370QCX	N/A	N/A	N/A	N/A	N/A	N/A	N/A		Translocation protein Sec62
EOG09370QFD	Tb1125.6.710:mRNA-p1	GL50803_16483-t26_1-p1	rna_TVAG_083610-1-p1	KAJ4461586.1	BLNAU_9236	KAH7817505.1	KAA6403253.1	In excavates
EOG09370QI4	Tb1125.4.2480:mRNA-p1	N/A	N/A	N/A	N/A	N/A	N/A		DNA glycosylase
EOG09370QJ1	N/A	GL50803_10755-t26_1-p1	rna_TVAG_476600-1-p1	N/A	BLNAU_323	KAH7824270.1	KAA6401140.1
EOG09370QKS	N/A	N/A	rna_TVAG_229140-1-p1	N/A	BLNAU_2899	KAH7827209.1	KAA6377826.1
EOG09370QMM	Tb1125.8.2670:mRNA-p1	N/A	N/A	N/A	N/A	N/A	N/A		S-adenosyl-L-methionine-dependent methyltransferase
EOG09370QT3	N/A	GL50803_2400-t26_1-p1	rna_TVAG_035900-1-p1	KAJ4462838.1	BLNAU_7572	KAH7825329.1	KAA6404343.1	In metamonads
EOG09370QVI	Tb1125.10.15420:mRNA-p1	N/A	N/A	N/A	N/A	N/A	N/A		S-adenosyl-L-methionine-dependent methyltransferase
EOG09370R3M	Tb1125.11.7270:mRNA-p1	GL50803_13756-t26_1-p1	rna_TVAG_286960-1-p1	KAJ4461219.1	BLNAU_2556	KAH7830466.1	KAA6355567.1	In excavates
EOG09370R67*	Tb1125.3.1220:mRNA-p1	GL50803_16475-t26_1-p1	rna_TVAG_096720-1-p1	KAJ4452836.1	N/A	N/A	N/A		Structure-specific endonuclease subunit Slx1
EOG09370RCD	Tb1125.9.15030:mRNA-p1	GL50803_3706-t26_1-p1	rna_TVAG_030780-1-p1	KAJ4462244.1	BLNAU_6989	KAH7826077.1	KAA6391498.1	In excavates
EOG09370RCQ	N/A	N/A	rna_TVAG_056680-1-p1,rna_TVAG_447590-1-p1	KAJ4461504.1	N/A	KAH7821934.1	KAA6392271.1		CWC16 protein
EOG09370RCS	Tb1125.1.1120:mRNA-p1	GL50803_14327-t26_1-p1	rna_TVAG_292510-1-p1	KAJ4458219.1	BLNAU_2920	KAH7821494.1	KAA6398729.1	In excavates
EOG09370RIT	N/A	N/A	N/A	N/A	N/A	N/A	N/A		4Fe-4S ferredoxin-type, iron-sulphur binding domain
EOG09370RJN	Tb1125.8.4220:mRNA-p1	GL50803_35670-t26_1-p1	rna_TVAG_094550-1-p1	KAJ4460937.1	BLNAU_12628	KAH7817409.1	KAA6402625.1	In excavates
EOG09370RRJ	N/A	N/A	N/A	N/A	N/A	N/A	N/A		NADH:ubiquinone oxidoreductase, 30kDa subunit
EOG09370S0F	Tb1125.11.15170:mRNA-p1	GL50803_16463-t26_1-p1	rna_TVAG_172490-1-p1	KAJ4457839.1	BLNAU_2910	KAH7821636.1	KAA6392574.1	In excavates
EOG09370S1Z	Tb1125.8.5490:mRNA-p1	GL50803_16658-t26_1-p1	rna_TVAG_408120-1-p1	KAJ4460473.1	BLNAU_6246	KAH7823269.1	KAA6401594.1	In excavates
EOG09370S3E	Tb1125.9.4990:mRNA-p1	N/A	N/A	KAJ4460543.1	N/A	KAH7819905.1	KAA6401115.1		GINS complex
EOG09370S4T	Tb1125.10.15690:mRNA-p1	N/A	rna_TVAG_062530-1-p1	KAJ4459890.1	BLNAU_19021,BLNAU_6292,BLNAU_6400	KAH7824568.1	KAA6395607.1	In metamonads_no_giardia
EOG09370SC9	Tb1125.11.10460:mRNA-p1	N/A	rna_TVAG_174630-1-p1	KAJ4456802.1	BLNAU_13325,BLNAU_1773	KAH7822049.1	KAA6388527.1	In metamonads_no_giardia
EOG09370SO4	N/A	N/A	rna_TVAG_252290-1-p1	KAJ4461845.1	N/A	KAH7826827.1	N/A		THUMP domain
EOG09370SON	Tb1125.7.3380:mRNA-p1	GL50803_5661-t26_1-p1	rna_TVAG_355000-1-p1	KAJ4461182.1	BLNAU_12725	KAH7823198.1,KAH7827592.1	KAA6396358.1	In excavates
EOG09370SPQ	Tb1125.3.4570:mRNA-p1	N/A	N/A	KAJ4461403.1	N/A	N/A	N/A		N-acetylglucosaminyl transferase component
EOG09370SV2	N/A	GL50803_103855-t26_1-p1	rna_TVAG_108510-1-p1,rna_TVAG_257380-1-p1,rna_TVAG_378930-1-p1	KAJ4461894.1	BLNAU_660	KAH7818200.1,KAH7824983.1	KAA6382551.1	In metamonads
EOG09370SYK	Tb1125.11.9920:mRNA-p1	N/A	rna_TVAG_285080-1-p1	KAJ4462761.1	BLNAU_11284	KAH7825445.1	KAA6375459.1,KAA6377357.1,KAA6383490.1	In metamonads_no_giardia
EOG09370T6W*	Tb1125.10.10010:mRNA-p1	GL50803_13412-t26_1-p1	rna_TVAG_447370-1-p1	KAJ4460515.1	BLNAU_8818	KAH7830072.1	N/A
EOG09370T9R	Tb1125.9.11840:mRNA-p1	GL50803_16718-t26_1-p1	rna_TVAG_115500-1-p1	KAJ4456495.1	BLNAU_2659	KAH7824628.1,KAH7827425.1	KAA6377922.1	In excavates
EOG09370TBD	Tb1125.11.4530:mRNA-p1	GL50803_8707-t26_1-p1	rna_TVAG_099870-1-p1,rna_TVAG_159840-1-p1,rna_TVAG_363980-1-p1,rna_TVAG_497420-1-p1	KAJ4461286.1	BLNAU_17415	KAH7830942.1	KAA6393337.1	In excavates
EOG09370TBG	Tb1125.3.2110:mRNA-p1	GL50803_14905-t26_1-p1,GL50803_4063-t26_1-p1	rna_TVAG_053750-1-p1,rna_TVAG_084510-1-p1,rna_TVAG_162430-1-p1,rna_TVAG_211770-1-p1,rna_TVAG_225200-1-p1	KAJ4460882.1	BLNAU_1890	KAH7825791.1,KAH7830920.1	KAA6383265.1,KAA6402362.1	In excavates
EOG09370TCX	Tb1125.9.9120:mRNA-p1	GL50803_10335-t26_1-p1	rna_TVAG_069970-1-p1,rna_TVAG_166600-1-p1	KAJ4460961.1	BLNAU_74	KAH7821640.1	KAA6376974.1	In excavates
EOG09370TFO	Tb1125.10.11380:mRNA-p1	GL50803_27310-t26_1-p1	rna_TVAG_069560-1-p1,rna_TVAG_220990-1-p1	KAJ4454422.1,KAJ4458600.1,KAJ4461236.1	BLNAU_4488,BLNAU_560	KAH7822463.1,KAH7830415.1	KAA6370824.1,KAA6383953.1	In excavates
EOG09370TG2	Tb1125.10.9990:mRNA-p1	GL50803_7511-t26_1-p1	rna_TVAG_210730-1-p1	KAJ4456094.1	BLNAU_14077	KAH7829973.1	KAA6390750.1	In excavates
EOG09370TG6	Tb1125.10.4710:mRNA-p1	GL50803_3209-t26_1-p1	rna_TVAG_403280-1-p1,rna_TVAG_408570-1-p1	KAJ4454430.1	BLNAU_12283	KAH7823442.1,KAH7831833.1	KAA6391270.1	In excavates
EOG09370TH4	Tb1125.8.3910:mRNA-p1,Tb1125.Tb11.v5.0738.1-p1	GL50803_15380-t26_1-p1	rna_TVAG_315260-1-p1	KAJ4457249.1	BLNAU_5904	KAH7817571.1	KAA6396184.1	In excavates
EOG09370TP2	Tb1125.9.2580:mRNA-p1	N/A	N/A	N/A	N/A	N/A	N/A		Deoxyhypusine hydroxylase
EOG09370TS7	N/A	GL50803_11696-t26_1-p1	rna_TVAG_391440-1-p1	KAJ4459021.1	BLNAU_10825	KAH7825643.1	KAA6364137.1	In metamonads
EOG09370TTI	N/A	N/A	rna_TVAG_123160-1-p1	KAJ4463135.1	BLNAU_11923	KAH7824760.1	N/A
EOG09370U0A	Tb1125.8.570:mRNA-p1	N/A	N/A	KAJ4462013.1	N/A	KAH7826181.1	N/A		Proteasome subunit Rpn10
EOG09370U71	Tb1125.10.14200:mRNA-p1	N/A	rna_TVAG_318380-1-p1	KAJ4461298.1	N/A	N/A	N/A		Syntaxin-5, N-terminal, Sly1p-binding domain	all have it, just below the hmm threshold
EOG09370U9P	N/A	N/A	N/A	N/A	N/A	N/A	N/A		Ribose 5-phosphate isomerase, type A
EOG09370UEC	Tb1125.10.3120:mRNA-p1	N/A	N/A	N/A	N/A	N/A	N/A		Cytochrome c oxidase assembly protein CtaG/Cox11
EOG09370UG9	Tb1125.11.15420:mRNA-p1	N/A	N/A	N/A	N/A	N/A	KAA6365992.1
EOG09370UID	Tb1125.11.13940:mRNA-p1	GL50803_12950-t26_1-p1,GL50803_15162-t26_1-p1	rna_TVAG_076890-1-p1,rna_TVAG_452760-1-p1	KAJ4456647.1,KAJ4460577.1	BLNAU_10823,BLNAU_11909	KAH7816530.1,KAH7817659.1,KAH7824632.1,KAH7830933.1,KAH7830941.1	KAA6356343.1,KAA6385065.1	In excavates
EOG09370UO4	Tb1125.1.1990:mRNA-p1	GL50803_9259-t26_1-p1	rna_TVAG_408720-1-p1	KAJ4459990.1	BLNAU_3613	KAH7817301.1	KAA6372738.1	In excavates
EOG09370UR1	Tb1125.5.1200:mRNA-p1	N/A	rna_TVAG_110240-1-p1	KAJ4459880.1	BLNAU_11540	KAH7818546.1	KAA6402864.1	In metamonads_no_giardia
EOG09370UR3	Tb1125.10.11990:mRNA-p1	GL50803_6177-t26_1-p1	rna_TVAG_066780-1-p1	KAJ4459578.1	BLNAU_16875	KAH7815686.1	KAA6376986.1	In excavates
EOG09370USH	Tb1125.8.2200:mRNA-p1	GL50803_8781-t26_1-p1	N/A	KAJ4460943.1	BLNAU_1809	KAH7823295.1,KAH7829493.1	KAA6399350.1
EOG09370USJ	Tb1125.8.5040:mRNA-p1	GL50803_5786-t26_1-p1	N/A	KAJ4461315.1	BLNAU_13582	KAH7827803.1	N/A
EOG09370UV4	N/A	N/A	N/A	KAJ4460630.1	BLNAU_66	KAH7826247.1	KAA6387358.1	In preaxostyla
EOG09370V9R*	Tb1125.3.1760:mRNA-p1	GL50803_17030-t26_1-p1	rna_TVAG_032090-1-p1,rna_TVAG_422630-1-p1	N/A	N/A	N/A	N/A		Co-chaperone Hsc20
EOG09370VFL	N/A	N/A	N/A	KAJ4460044.1	BLNAU_3778	N/A	N/A
EOG09370VLM	Tb1125.6.4990:mRNA-p1	N/A	N/A	N/A	N/A	N/A	N/A		ATPase, F1 complex, delta/epsilon subunit
EOG09370VTP	Tb1125.10.13160:mRNA-p1	GL50803_12174-t26_1-p1	N/A	KAJ4459227.1	BLNAU_18629	KAH7822797.1	KAA6390042.1
EOG09370VUX	Tb1125.3.1750:mRNA-p1	GL50803_100955-t26_1-p1	N/A	KAJ4460844.1	BLNAU_16606	KAH7827648.1	KAA6401188.1
EOG09370W44	Tb1125.6.2940:mRNA-p1	N/A	rna_TVAG_020500-1-p1	N/A	BLNAU_5810	KAH7832028.1	N/A
EOG09370W6N	Tb1125.7.570:mRNA-p1	GL50803_7030-t26_1-p1	rna_TVAG_000750-1-p1	KAJ4458093.1	BLNAU_606	KAH7831746.1	KAA6402335.1	In excavates
EOG09370W86	Tb1125.6.3340:mRNA-p1	GL50803_16794-t26_1-p1	rna_TVAG_072440-1-p1,rna_TVAG_443540-1-p1	KAJ4457512.1	BLNAU_17171	KAH7823821.1	KAA6365618.1	In excavates
EOG09370WT1	N/A	N/A	rna_TVAG_103280-1-p1	KAJ4456974.1	BLNAU_2750	KAH7832148.1	KAA6381196.1	In metamonads_no_giardia
EOG09370WWI	Tb1125.8.5740:mRNA-p1	N/A	rna_TVAG_468020-1-p1	KAJ4460837.1	BLNAU_23286	KAH7816870.1	KAA6368600.1	In metamonads_no_giardia
EOG09370WYG	Tb1125.6.5050:mRNA-p1	GL50803_15598-t26_1-p1	rna_TVAG_371960-1-p1	KAJ4460629.1	BLNAU_900	KAH7818203.1,KAH7821028.1	KAA6391392.1	In excavates
EOG09370WZX*	Tb1125.3.4810.1:mRNA-p1,Tb1125.3.4810.2:mRNA-p1	GL50803_9477-t26_1-p1	rna_TVAG_020050-1-p1	N/A	N/A	KAH7820612.1	KAA6391035.1
EOG09370X1T	Tb1125.8.5900:mRNA-p1	N/A	rna_TVAG_136560-1-p1,rna_TVAG_308100-1-p1	KAJ4459560.1	BLNAU_13902	KAH7817663.1	KAA6376810.1	In metamonads_no_giardia
EOG09370XFG	Tb1125.4.4680:mRNA-p1	N/A	N/A	KAJ4457465.1	N/A	N/A	KAA6395255.1		GINS complex, subunit Psf3	In blattamonas and mono, just below the threshold
EOG09370XFJ	N/A	N/A	rna_TVAG_292740-1-p1	N/A	BLNAU_689	KAH7825328.1	KAA6386573.1
EOG09370XO6*	Tb1125.7.2510:mRNA-p1	GL50803_15413-t26_1-p1	rna_TVAG_437830-1-p1	KAJ4457355.1	N/A	N/A	N/A		Retrieval of early ER protein Rer1	maybe there for all, but below threshold
EOG09370Y63	Tb1125.10.15120:mRNA-p1,Tb1125.2.5910:mRNA-p1	GL50803_16652-t26_1-p1	rna_TVAG_066760-1-p1,rna_TVAG_076150-1-p1,rna_TVAG_138940-1-p1,rna_TVAG_151780-1-p1,rna_TVAG_259930-1-p1,rna_TVAG_324920-1-p1,rna_TVAG_459150-1-p1	KAJ4463125.1	BLNAU_12752,BLNAU_15477,BLNAU_15975	KAH7816015.1,KAH7830712.1	KAA6365192.1	In excavates
EOG09370YC4	N/A	N/A	N/A	N/A	N/A	N/A	N/A		F1F0 ATP synthase OSCP/delta subunit, N-terminal domain
EOG09370YCN	Tb1125.11.7930:mRNA-p1	GL50803_15144-t26_1-p1	rna_TVAG_186530-1-p1	KAJ4460236.1	BLNAU_13144	KAH7821753.1,KAH7826751.1	KAA6390440.1	In excavates
EOG09370YSI	N/A	N/A	N/A	N/A	N/A	N/A	N/A		WD40 repeat
EOG09370ZI7	N/A	GL50803_9611-t26_1-p1	rna_TVAG_485640-1-p1	KAJ4457310.1	BLNAU_9215	KAH7824397.1,KAH7827181.1	KAA6381692.1	In metamonads
EOG09370ZOK	Tb1125.10.15520:mRNA-p1	N/A	rna_TVAG_039020-1-p1	KAJ4461353.1	BLNAU_442	KAH7815930.1	KAA6395433.1	In metamonads_no_giardia
EOG0937106D	N/A	N/A	N/A	N/A	N/A	N/A	N/A		Ribonuclease H-like domain
EOG0937106Y	Tb1125.11.440:mRNA-p1	N/A	rna_TVAG_031310-1-p1	N/A	BLNAU_936	KAH7830597.1	KAA6398437.1
EOG09371088	Tb1125.6.3210:mRNA-p1	GL50803_17258-t26_1-p1	rna_TVAG_426750-1-p1	KAJ4459957.1	BLNAU_2185,BLNAU_9461	KAH7816048.1	KAA6369115.1	In excavates
EOG093710A7	N/A	N/A	rna_TVAG_418460-1-p1	KAJ4455317.1	BLNAU_6413	KAH7824062.1	KAA6388726.1	In metamonads_no_giardia
EOG093710JH	N/A	N/A	N/A	KAJ4453718.1	N/A	KAH7825923.1	N/A		DNA-directed RNA polymerase, M/15kDa subunit
EOG093710SY	Tb1125.11.6360:mRNA-p1	GL50803_14869-t26_1-p1	rna_TVAG_216440-1-p1	KAJ4456037.1	BLNAU_13157,BLNAU_8317	KAH7824597.1	KAA6389852.1	In excavates
EOG093710T1	Tb1125.9.11380:mRNA-p1,Tb1125.9.11410:mRNA-p1	GL50803_10091-t26_1-p1	rna_TVAG_015800-1-p1,rna_TVAG_024110-1-p1,rna_TVAG_074940-1-p1,rna_TVAG_345430-1-p1,rna_TVAG_345440-1-p1,rna_TVAG_345450-1-p1	KAJ4459922.1	BLNAU_8192,BLNAU_8982	KAH7820234.1,KAH7831769.1	KAA6393618.1	In excavates
EOG0937112Y*	Tb1125.Tb11.v5.0481.1-p1	GL50803_1894-t26_1-p1	rna_TVAG_040320-1-p1	KAJ4454968.1	N/A	KAH7826661.1	KAA6400827.1		Small-subunit processome
EOG093711E9	Tb1125.10.7390:mRNA-p1	GL50803_32531-t26_1-p1	rna_TVAG_447830-1-p1	KAJ4458173.1	BLNAU_934	KAH7825444.1	KAA6352877.1,KAA6357118.1,KAA6371252.1,KAA6376567.1	In excavates
EOG093711LC	Tb1125.1.3820:mRNA-p1	GL50803_8367-t26_1-p1	rna_TVAG_292550-1-p1	KAJ4454427.1	BLNAU_6289	KAH7817621.1,KAH7826772.1,KAH7828219.1	KAA6399917.1	In excavates
EOG093711QY*	Tb1125.Tb11.v5.0164.1-p1	GL50803_19867-t26_1-p1	rna_TVAG_306010-1-p1,rna_TVAG_317290-1-p1	N/A	BLNAU_15763	KAH7829663.1	KAA6401082.1
EOG093711ZO	Tb1125.11.2110:mRNA-p1	GL50803_29327-t26_1-p1	rna_TVAG_008080-1-p1,rna_TVAG_174520-1-p1,rna_TVAG_259610-1-p1	KAJ4459753.1	BLNAU_12678,BLNAU_13332	KAH7818103.1	KAA6369447.1,KAA6383060.1	In excavates
EOG0937122Q	N/A	N/A	N/A	KAJ4458294.1	BLNAU_8794	N/A	N/A
EOG0937128O	Tb1125.9.13460:mRNA-p1	N/A	rna_TVAG_107370-1-p1	KAJ4458202.1	BLNAU_9225	KAH7823812.1	KAA6397446.1	In metamonads_no_giardia
EOG0937129K	N/A	N/A	rna_TVAG_380410-1-p1	KAJ4454963.1	BLNAU_7946,BLNAU_9450	KAH7828081.1	KAA6382467.1,KAA6385418.1	In metamonads_no_giardia
EOG093712G8	N/A	N/A	N/A	N/A	N/A	N/A	N/A		NADH dehydrogenase [ubiquinone] (complex I), alpha subcomplex, subunit 8
EOG093712Q6	Tb1125.4.3490:mRNA-p1,Tb1125.4.3510:mRNA-p1	GL50803_15955-t26_1-p1	rna_TVAG_221960-1-p1,rna_TVAG_348020-1-p1,rna_TVAG_352310-1-p1	KAJ4463149.1	BLNAU_6391	KAH7827449.1,KAH7827794.1	KAA6371463.1,KAA6397577.1	In excavates
EOG09371330	Tb1125.10.7190:mRNA-p1	GL50803_13832-t26_1-p1	rna_TVAG_010100-1-p1	KAJ4455439.1	BLNAU_15985	KAH7815436.1	KAA6402254.1	In excavates
EOG0937133J*	Tb1125.8.6180:mRNA-p1,Tb1125.9.14370:mRNA-p1	GL50803_15046-t26_1-p1	rna_TVAG_038050-1-p1,rna_TVAG_078160-1-p1,rna_TVAG_190230-1-p1,rna_TVAG_237220-1-p1,rna_TVAG_389320-1-p1	KAJ4458779.1	BLNAU_761	KAH7817305.1,KAH7820037.1	N/A
EOG093713HJ	Tb1125.3.1000:mRNA-p1	N/A	rna_TVAG_114560-1-p1,rna_TVAG_182150-1-p1	N/A	BLNAU_6539	N/A	N/A
EOG093713LY	Tb1125.4.470:mRNA-p1	GL50803_8794-t26_1-p1	N/A	KAJ4462014.1	BLNAU_8765	KAH7830694.1	KAA6393499.1
EOG09371431	Tb1125.11.7675:mRNA-p1,Tb1125.11.7685:mRNA-p1	N/A	rna_TVAG_086300-1-p1,rna_TVAG_099980-1-p1,rna_TVAG_110530-1-p1,rna_TVAG_178600-1-p1,rna_TVAG_482300-1-p1	KAJ4461402.1	BLNAU_7790	KAH7827317.1	N/A
EOG093714JU	Tb1125.4.1830:mRNA-p1	GL50803_11884-t26_1-p1	rna_TVAG_319610-1-p1	KAJ4460708.1	BLNAU_16038	KAH7823304.1	KAA6385984.1	In excavates
EOG093714Q2	N/A	GL50803_20633-t26_1-p1	rna_TVAG_342960-1-p1	KAJ4456926.1	BLNAU_8178	KAH7824286.1	N/A
EOG093715EC	Tb1125.11.9040:mRNA-p1	GL50803_10679-t26_1-p1	rna_TVAG_185560-1-p1,rna_TVAG_390790-1-p1	KAJ4458881.1	BLNAU_16150	KAH7817650.1	KAA6397499.1	In excavates
EOG09371675	Tb1125.2.4540:mRNA-p1	N/A	rna_TVAG_269070-1-p1	KAJ4456704.1	BLNAU_9242	KAH7818016.1	KAA6389616.1	In metamonads_no_giardia
EOG0937167R	Tb1125.4.5140:mRNA-p1,Tb1125.8.7250:mRNA-p1	GL50803_4007-t26_1-p1	rna_TVAG_323540-1-p1	KAJ4455924.1	BLNAU_2501	KAH7826679.1	KAA6364267.1	In excavates
EOG093716T7*	Tb1125.11.15280:mRNA-p1	GL50803_8208-t26_1-p1	rna_TVAG_447890-1-p1	KAJ4458605.1	BLNAU_21	KAH7823310.1	N/A
EOG093717LU	Tb1125.11.3705:mRNA-p1,Tb1125.3.1250:mRNA-p1	GL50803_14413-t26_1-p1	rna_TVAG_434510-1-p1	KAJ4462347.1	BLNAU_435	KAH7820832.1	KAA6391391.1	In excavates
EOG0937183G	N/A	GL50803_3154-t26_1-p1	N/A	N/A	N/A	N/A	N/A		Microsomal signal peptidase 12kDa subunit
EOG0937186Q	N/A	N/A	rna_TVAG_149520-1-p1	KAJ4461433.1	BLNAU_16629	KAH7826365.1	N/A
EOG093718E9	N/A	N/A	N/A	N/A	N/A	N/A	N/A		NADH dehydrogenase [ubiquinone] (complex I), alpha subcomplex, subunit 2
EOG093718EG	N/A	N/A	N/A	N/A	N/A	N/A	N/A		Mitochondrial import inner membrane translocase subunit Tim10/Tim12
EOG0937192A	N/A	GL50803_13428-t26_1-p1	rna_TVAG_348190-1-p1	KAJ4460106.1	BLNAU_566	KAH7829847.1	KAA6361552.1	In metamonads
EOG093719IK	Tb1125.5.580:mRNA-p1	GL50803_112870-t26_1-p1	rna_TVAG_277370-1-p1	KAJ4461045.1	BLNAU_12524	KAH7830386.1	KAA6379678.1	In excavates
EOG093719M8	Tb1125.11.16150:mRNA-p1	N/A	rna_TVAG_178070-1-p1	KAJ4462269.1	BLNAU_17664,BLNAU_3569,BLNAU_4434	KAH7830744.1	KAA6388531.1	In metamonads_no_giardia
EOG09371BIR*	Tb1125.11.800:mRNA-p1	GL50803_1383-t26_1-p1	rna_TVAG_159790-1-p1	KAJ4458467.1	BLNAU_5631	KAH7816220.1	N/A

### Sheet: Sheet2 - ribosomal - P. pyr
S1 File - ribosomal proteins, P. pyriformis
Locus tag	Protein name	Observations	Sequence
Large subunit ribosomal proteins
PAPYR_5675	large subunit ribosomal protein L10Ae
PAPYR_5334	large subunit ribosomal protein L10e
PAPYR_9402	large subunit ribosomal protein L11e
PAPYR_9600	large subunit ribosomal protein L12e
PAPYR_5686	large subunit ribosomal protein L13Ae
PAPYR_9281	large subunit ribosomal protein L13e
PAPYR_418	large subunit ribosomal protein L14e
PAPYR_7334	large subunit ribosomal protein L15e
PAPYR_9560	large subunit ribosomal protein L17e
PAPYR_6973	large subunit ribosomal protein L18Ae
PAPYR_6502	large subunit ribosomal protein L18e
PAPYR_10548	large subunit ribosomal protein L19e
PAPYR_6954	large subunit ribosomal protein L21e
PAPYR_1076	large subunit ribosomal protein L22e
PAPYR_9730	large subunit ribosomal protein L23Ae
PAPYR_3987	large subunit ribosomal protein L23e
PAPYR_8883	large subunit ribosomal protein L24e
PAPYR_5407	large subunit ribosomal protein L24e
PAPYR_5288	large subunit ribosomal protein L26e
PAPYR_1399	large subunit ribosomal protein L27Ae
PAPYR_1098	large subunit ribosomal protein L27e
PAPYR_7201	large subunit ribosomal protein L28e
PAPYR_9767	large subunit ribosomal protein L29e
PAPYR_9459	large subunit ribosomal protein L30e
PAPYR_561	large subunit ribosomal protein L31e
PAPYR_203	large subunit ribosomal protein L32e
PAPYR_1275	large subunit ribosomal protein L34e
PAPYR_3119	large subunit ribosomal protein L35Ae
PAPYR_811	large subunit ribosomal protein L35e
PAPYR_3021	large subunit ribosomal protein L36e
PAPYR_5387	large subunit ribosomal protein L37e
PAPYR_7711	large subunit ribosomal protein L38e
PAPYR_10968	large subunit ribosomal protein L39e
PAPYR_9099	large subunit ribosomal protein L3e
PAPYR_2168	ubiquitin-large subunit ribosomal protein L40e
PAPYR_417	large subunit ribosomal protein L44e
PAPYR_3199	large subunit ribosomal protein L4e
PAPYR_5505	large subunit ribosomal protein L5e
PAPYR_9642	large subunit ribosomal protein L6e
PAPYR_7921	large subunit ribosomal protein L7Ae
PAPYR_6524	large subunit ribosomal protein L7e
PAPYR_2809	large subunit ribosomal protein L8e
PAPYR_7380	large subunit ribosomal protein L9e
PAPYR_723	large subunit ribosomal protein LP0
PAPYR_11748	large subunit ribosomal protein LP1
PAPYR_6855	large subunit ribosomal protein LP2
N/A	large subunit ribosomal protein L37Ae	manually identified	MTKRTKKVGICGKYGTRYGASLRKLVKKIEVSQHARYTCRFCGKDAIKRNAVGIWGCKRCGKVMAGGAWSLSTHAAAELFSTIRRLRKESE*
N/A	large subunit ribosomal protein L41e	manually identified	MRAKWKKKRQRLMKRQRRKMRAKSK*
Small subunit ribosomal proteins
PAPYR_6032	small subunit ribosomal protein S10e
PAPYR_2802	small subunit ribosomal protein S11e
PAPYR_5805	small subunit ribosomal protein S12e
PAPYR_401	small subunit ribosomal protein S13e
PAPYR_7489	small subunit ribosomal protein S15Ae
PAPYR_5395	small subunit ribosomal protein S15e
PAPYR_5594	small subunit ribosomal protein S16e
PAPYR_7054	small subunit ribosomal protein S17e
PAPYR_10026	small subunit ribosomal protein S18e
PAPYR_9405	small subunit ribosomal protein S19e
PAPYR_1964	small subunit ribosomal protein S20e
PAPYR_6997	small subunit ribosomal protein S21e
PAPYR_5331	small subunit ribosomal protein S23e
PAPYR_10156	small subunit ribosomal protein S24e
PAPYR_1812	small subunit ribosomal protein S25e
PAPYR_3419	small subunit ribosomal protein S26e
PAPYR_4558	ubiquitin-small subunit ribosomal protein S27Ae
PAPYR_833	small subunit ribosomal protein S27e
PAPYR_5970	small subunit ribosomal protein S28e
PAPYR_2964	small subunit ribosomal protein S29e
PAPYR_7495	small subunit ribosomal protein S30e
PAPYR_4798	small subunit ribosomal protein S3e
PAPYR_1724	small subunit ribosomal protein S4e
PAPYR_2054	small subunit ribosomal protein S5e
PAPYR_10162	small subunit ribosomal protein S6e
PAPYR_4824	small subunit ribosomal protein S7e
PAPYR_8712	small subunit ribosomal protein S8e
PAPYR_5108	small subunit ribosomal protein S9e
PAPYR_6278	small subunit ribosomal protein SAe
N/A	small subunit ribosomal protein S14e	manually identified	MSEEAPKDKVAATKKDKKEESTANALKKAGKDGELVFGVCHIYASFNDTFVHVTDLSGRETLVRITGGMKVKADRDESSPYAAMMAAQDVAARCQALGITALHIKLRATGGVRTKTPGPGAQAALRALARAGMKIGRIEDVTPIPTDSTRRKGGRRGRRL*
N/A	mall subunit ribosomal protein S3Ae	manually identified	MAIGKNKKLSKGSKKGGKKKIVDPFTRKEWFDVKVPAMFANRNLGKTCVNRTAGKKIASEIVKGRVIETSLAELNKNEEDSYRKFSFRIEDVQGTTCLTNFVGMTFTTDKLHSLVRKWQSLIESSVEVKTTDGFVVRLYAIAFTKKMRGQVRKTSYAQASQLREIRKKMAEIMKKAAQDVDLKGLVSKLTAESMGKDIEKACQTVYPLQNVFIRKAKLVKSPKLDVAKLMELYTETSAEDAGAKVAAAAAAPAPAAAPAAEQKKD*
N/A	small subunit ribosomal protein S2e	manually identified	MADAAPSTERRGGAGFGGPRRDGERRGRPMHGKKDQKGKKPGRQEEEKEWVPVTKLGRLVKDNKIADLHDIYYHALPIKEYQIVDKFLSGETLKDEVMKIMPVQKQTAAGQRTKFKAYVVIGDRAGHVGLGTKVAKEVATAIRGAIIDAKLNIIPVRRGYWGNRLGAPHTVPMKVTGKSGSIICRLIPAPRGTGLIAAPTPKKLLQLAGVEDVFANTRGSTKTQGNFVTACYLALAQTCAYLTPDLWRKAPFEMTPYQEFTDFLAATKAK*

### Sheet: Sheet3 - ribosomal - B. nau
S1 File - ribosomal proteins, B. nauphoetae
Locus tag	Protein name	Observations	Sequence
Large subunit ribosomal proteins
BLNAU_14627	large subunit ribosomal protein L10Ae
BLNAU_2222	large subunit ribosomal protein L10Ae
BLNAU_142	large subunit ribosomal protein L10e
BLNAU_20979	large subunit ribosomal protein L10e
BLNAU_3813	large subunit ribosomal protein L10e
BLNAU_16155	large subunit ribosomal protein L11e
BLNAU_2389	large subunit ribosomal protein L11e
BLNAU_920	large subunit ribosomal protein L11e
BLNAU_13906	large subunit ribosomal protein L12e
BLNAU_18620	large subunit ribosomal protein L12e
BLNAU_3815	large subunit ribosomal protein L13Ae
BLNAU_9226	large subunit ribosomal protein L13Ae
BLNAU_12949	large subunit ribosomal protein L13e
BLNAU_882	large subunit ribosomal protein L13e
BLNAU_1727	large subunit ribosomal protein L14e
BLNAU_7917	large subunit ribosomal protein L14e
BLNAU_18719	large subunit ribosomal protein L15e
BLNAU_9218	large subunit ribosomal protein L15e
BLNAU_548	large subunit ribosomal protein L17e
BLNAU_6272	large subunit ribosomal protein L17e
BLNAU_12634	large subunit ribosomal protein L18Ae
BLNAU_1712	large subunit ribosomal protein L18Ae
BLNAU_2707	large subunit ribosomal protein L18e
BLNAU_8829	large subunit ribosomal protein L18e
BLNAU_17392	large subunit ribosomal protein L19e
BLNAU_4662	large subunit ribosomal protein L19e
BLNAU_5644	large subunit ribosomal protein L21e
BLNAU_6122	large subunit ribosomal protein L21e
BLNAU_898	large subunit ribosomal protein L22e
BLNAU_12900	large subunit ribosomal protein L23Ae
BLNAU_1898	large subunit ribosomal protein L23Ae
BLNAU_8192	large subunit ribosomal protein L23e
BLNAU_8982	large subunit ribosomal protein L23e
BLNAU_13157	large subunit ribosomal protein L24e
BLNAU_13595	large subunit ribosomal protein L24e
BLNAU_18264	large subunit ribosomal protein L24e
BLNAU_8317	large subunit ribosomal protein L24e
BLNAU_761	large subunit ribosomal protein L26e
BLNAU_17658	large subunit ribosomal protein L27Ae
BLNAU_8847	large subunit ribosomal protein L27Ae
BLNAU_443	large subunit ribosomal protein L27e
BLNAU_11571	large subunit ribosomal protein L28e
BLNAU_4678	large subunit ribosomal protein L28e3
BLNAU_15776	large subunit ribosomal protein L29e
BLNAU_283	large subunit ribosomal protein L29e
BLNAU_3645	large subunit ribosomal protein L29e
BLNAU_6344	large subunit ribosomal protein L30e
BLNAU_2517	large subunit ribosomal protein L31e
BLNAU_439	large subunit ribosomal protein L31e
BLNAU_288	large subunit ribosomal protein L32e
BLNAU_20285	large subunit ribosomal protein L34e
BLNAU_719	large subunit ribosomal protein L34e
BLNAU_8792	large subunit ribosomal protein L34e
BLNAU_2530	large subunit ribosomal protein L35Ae
BLNAU_15803	large subunit ribosomal protein L35e
BLNAU_2848	large subunit ribosomal protein L35e
BLNAU_5784	large subunit ribosomal protein L36e
BLNAU_6504	large subunit ribosomal protein L37Ae
BLNAU_6506	large subunit ribosomal protein L37Ae
BLNAU_9213	large subunit ribosomal protein L37e
BLNAU_12748	large subunit ribosomal protein L38e
BLNAU_15797	large subunit ribosomal protein L3e
BLNAU_20048	large subunit ribosomal protein L3e
BLNAU_17660	ubiquitin-large subunit ribosomal protein L40e
BLNAU_23198	ubiquitin-large subunit ribosomal protein L40e
BLNAU_12732	large subunit ribosomal protein L44e
BLNAU_1661	large subunit ribosomal protein L44e
BLNAU_8998	large subunit ribosomal protein L44e
BLNAU_12728	large subunit ribosomal protein L4e
BLNAU_16156	large subunit ribosomal protein L5e
BLNAU_2944	large subunit ribosomal protein L5e
BLNAU_17652	large subunit ribosomal protein L6e
BLNAU_6327	large subunit ribosomal protein L6e
BLNAU_19827	large subunit ribosomal protein L7Ae
BLNAU_3699	large subunit ribosomal protein L7Ae
BLNAU_2677	large subunit ribosomal protein L7e
BLNAU_6302	large subunit ribosomal protein L7e
BLNAU_2595	large subunit ribosomal protein L8e
BLNAU_6925	large subunit ribosomal protein L8e
BLNAU_22	large subunit ribosomal protein L9e
BLNAU_5891	large subunit ribosomal protein L9e
BLNAU_22927	large subunit ribosomal protein LP0
BLNAU_1481	large subunit ribosomal protein LP1
BLNAU_17651	large subunit ribosomal protein LP1
BLNAU_2600	large subunit ribosomal protein LP2
BLNAU_6497	large subunit ribosomal protein LP2
N/A	large subunit ribosomal protein L39e	manually identified	MKMAKLRHQNRPLPNWFRLKKDTKIRYNAKRHHWRRTKLNL*
N/A	large subunit ribosomal protein L41e	manually identified	MRDKWRKKRMRRLKRARRKLRAKSK*
Small subunit ribosomal proteins
BLNAU_15611	small subunit ribosomal protein S10e
BLNAU_16041	small subunit ribosomal protein S10e
BLNAU_11892	small subunit ribosomal protein S11e
BLNAU_5640	small subunit ribosomal protein S11e
BLNAU_18706	small subunit ribosomal protein S12e
BLNAU_6401	small subunit ribosomal protein S12e
BLNAU_12752	small subunit ribosomal protein S13e
BLNAU_15477	small subunit ribosomal protein S13e
BLNAU_15975	small subunit ribosomal protein S13e
BLNAU_15757	small subunit ribosomal protein S14e
BLNAU_16878	small subunit ribosomal protein S15Ae
BLNAU_15961	small subunit ribosomal protein S15e
BLNAU_12964	small subunit ribosomal protein S16e
BLNAU_18949	small subunit ribosomal protein S16e
BLNAU_2429	small subunit ribosomal protein S17e
BLNAU_3698	small subunit ribosomal protein S17e
BLNAU_853	small subunit ribosomal protein S17e
BLNAU_2903	small subunit ribosomal protein S18e
BLNAU_16024	small subunit ribosomal protein S19e
BLNAU_4202	small subunit ribosomal protein S19e
BLNAU_13463	small subunit ribosomal protein S20e
BLNAU_7790	small subunit ribosomal protein S20e
BLNAU_1884	small subunit ribosomal protein S21e
BLNAU_3512	small subunit ribosomal protein S21e
BLNAU_320	small subunit ribosomal protein S23e
BLNAU_540	small subunit ribosomal protein S23e
BLNAU_12262	small subunit ribosomal protein S24e
BLNAU_511	small subunit ribosomal protein S24e
BLNAU_12956	small subunit ribosomal protein S25e
BLNAU_3725	small subunit ribosomal protein S25e
BLNAU_381	small subunit ribosomal protein S26e
BLNAU_4411	small subunit ribosomal protein S26e
BLNAU_12929	ubiquitin-small subunit ribosomal protein S27Ae
BLNAU_12959	ubiquitin-small subunit ribosomal protein S27Ae
BLNAU_3510	small subunit ribosomal protein S27e
BLNAU_635	small subunit ribosomal protein S27e
BLNAU_14030	small subunit ribosomal protein S28e
BLNAU_4659	small subunit ribosomal protein S28e
BLNAU_10841	small subunit ribosomal protein S2e
BLNAU_13340	small subunit ribosomal protein S30e
BLNAU_6363	small subunit ribosomal protein S30e
BLNAU_83	small subunit ribosomal protein S30e
BLNAU_85	small subunit ribosomal protein S30e
BLNAU_11791	small subunit ribosomal protein S3Ae
BLNAU_15416	small subunit ribosomal protein S3Ae
BLNAU_16635	small subunit ribosomal protein S3e
BLNAU_6774	small subunit ribosomal protein S3e
BLNAU_14803	small subunit ribosomal protein S4e
BLNAU_9176	small subunit ribosomal protein S4e
BLNAU_242	small subunit ribosomal protein S5e
BLNAU_601	small subunit ribosomal protein S5e
BLNAU_181	small subunit ribosomal protein S6e
BLNAU_768	small subunit ribosomal protein S6e
BLNAU_15935	small subunit ribosomal protein S7e
BLNAU_5674	small subunit ribosomal protein S7e
BLNAU_10304	small subunit ribosomal protein S8e
BLNAU_17395	small subunit ribosomal protein S8e
BLNAU_509	small subunit ribosomal protein S8e
BLNAU_10369	small subunit ribosomal protein S9e
BLNAU_9172	small subunit ribosomal protein S9e
BLNAU_14800	small subunit ribosomal protein SAe
BLNAU_15426	small subunit ribosomal protein SAe
N/A	small subunit ribosomal protein S29e	manually identified	MPQQLNSHPKKFGPGSRKCSRSCGNTHGLIRKYALNMCRKCFVENSSEIGFNKYR*
