## Supplementary material for "Genomics of Preaxostyla Flagellates Illuminates the Path Towards the Loss of Mitochondria": S2File (part 1 of 3)

### Sheet: HMMer search
S2 File - mitochondrial candidates
List of proteins (hits) retrieved from HMMer searches for protein import machinery and mitochondrial carrier proteins. Candidates (in yellow) have been verified by the presence of bidirectional BLAST hit with the MitoMiner database but did not qualify as mitochondrial proteins based on their functional annotations. Putative mitochondrial proteins have been labelled in green.
gene_id	orthogroups	mono_annotation	HMM_profile	mitominer	GO_categories	GO_descriptions	best_NCBI_nr_GI	best_NCBI_nr_descr	best_NCBI_nr_e-value	programs_localizing	targetp_location	targetp_prob	mitofates_location	mitofates_prob	tail_anchored	length_of_TMD	TMD_GRAVY	N-end_charge	C-end_charge	MBOMP
BLNAU_10324	q2003305		Pam18	_no_mitominer_bbds	GO:0003676|GO:0008270	nucleic_acid_binding|zinc_ion_binding	gi|930651729|gb|KPI94072.1|	DnaJ-like subfamily C member 21 [Papilio xuthus]	5.9939e-46	0	_	0.094	_	0.004	_not_TA	N/A	N/A	N/A	N/A	_not_MBOMP
BLNAU_10727	q2000290		Tom40	_no_mitominer_bbds	_no_go_hits	_no_mt_go_hits	gi|490478369|ref|WP_004348727.1|	T9SS C-terminal target domain-containing protein [Prevotella buccalis]	0.000706458	0	_	0.048	_	0.000	_not_TA	N/A	N/A	N/A	N/A	_not_MBOMP
BLNAU_11281	q2020004		Tom20plants	_no_mitominer_bbds	GO:0005515	protein_binding	gi|971516420|dbj|GAQ81809.1|	Anaphase-promoting complex [Klebsormidium nitens]	7.67126e-35	0	_	0.044	_	0.000	_not_TA	N/A	N/A	N/A	N/A	_not_MBOMP
BLNAU_11353	q2033880		Pam18	_no_mitominer_bbds	_no_go_hits	_no_mt_go_hits	gi|926649166|ref|XP_013791028.1|	dnaJ homolog subfamily B member 9-like [Limulus polyphemus]	2.36115e-14	0	_	0.086	_	0.001	_not_TA	N/A	N/A	N/A	N/A	_not_MBOMP
BLNAU_11547	q2001370		Tim50	_no_mitominer_bbds	_no_go_hits	_no_mt_go_hits	gi|470466620|ref|XP_004341727.1|	cterminal domain small phosphatase, putative [Acanthamoeba castellanii str. Neff]	6.8558e-34	0	_	0.168	_	0.001	_not_TA	N/A	N/A	N/A	N/A	_not_MBOMP
BLNAU_11555	q2000992		Pam18	_no_mitominer_bbds	GO:0006457|GO:0051082	protein_folding|unfolded_protein_binding	gi|1024051457|gb|KZV51118.1|	DNAJ heat shock family protein [Dorcoceras hygrometricum]	1.19636e-88	1	M	0.888	_	0.022	_not_TA	N/A	N/A	N/A	N/A	_not_MBOMP
BLNAU_11597	q2000986		Tim44	_no_mitominer_bbds	GO:0019904	protein_domain_specific_binding	gi|1021807999|gb|KZP00300.1|	14-3-3 1 protein [Calocera viscosa TUFC12733]	7.98721e-123	0	_	0.076	_	0.000	_not_TA	N/A	N/A	N/A	N/A	_not_MBOMP
BLNAU_11855	_no_og		Oxa1	_no_mitominer_bbds	_no_go_hits	_no_mt_go_hits	-	_no_hit	-	0	_	0.436	_	0.002	_not_TA	N/A	N/A	N/A	N/A	_not_MBOMP
BLNAU_12178	q2022363		Pam18	_no_mitominer_bbds	GO:0043087|GO:0007165	regulation_of_GTPase_activity|signal_transduction	gi|1108471995|emb|CRK99785.1|	CLUMA_CG013093, isoform A [Clunio marinus]	1.14209e-18	0	S	0.064	_	0.045	_not_TA	N/A	N/A	N/A	N/A	_not_MBOMP
BLNAU_12394	q2000986		Tim44	P62259-Mus_musculus-14_3_3_protein_epsilon	GO:0019904	protein_domain_specific_binding	gi|1021807999|gb|KZP00300.1|	14-3-3 1 protein [Calocera viscosa TUFC12733]	2.925e-122	0	_	0.077	_	0.000	_not_TA	N/A	N/A	N/A	N/A	_not_MBOMP
BLNAU_12849	_no_og		Tom22	_no_mitominer_bbds	_no_go_hits	_no_mt_go_hits	-	_no_hit	-	0	_	0.036	_	0.001	_not_TA	N/A	N/A	N/A	N/A	_not_MBOMP
BLNAU_12992	q2004851		alphaMPP;betaMPP	KT984551-Stygiella_incarcerata-mitochondrial_processing_peptidase_B_subunit;Q9P7X1-Schizosaccharomyces_pombe_(strain_972_/_ATCC_24843)-Probable_mitochondrial_processing_peptidase_subunit_beta;P10507-Saccharomyces_cerevisiae_(strain_ATCC_204508_/_S288c)-Mitochondrial_processing_peptidase_subunit_beta	GO:0003824|GO:0046872	catalytic_activity|metal_ion_binding	gi|1173911205|gb|OQR75122.1|	insulin-degrading enzyme-like [Tropilaelaps mercedesae]	5.41903e-44	0	_	0.055	_	0.010	_not_TA	N/A	N/A	N/A	N/A	_not_MBOMP
BLNAU_1380	_no_og		Tim8-13	_no_mitominer_bbds	_no_go_hits	_no_mt_go_hits	-	_no_hit	-	0	S	0.152	_	0.005	_not_TA	N/A	N/A	N/A	N/A	_not_MBOMP
BLNAU_14805	q2000891		Tom6	_no_mitominer_bbds	GO:0004576|GO:0006486|GO:0016020	oligosaccharyl_transferase_activity|protein_glycosylation|membrane	gi|1108475257|emb|CRK96761.1|	CLUMA_CG009980, isoform A [Clunio marinus]	0.0	0	_	0.196	_	0.028	_not_TA	N/A	N/A	N/A	N/A	_not_MBOMP
BLNAU_14909	q2000145		Mge1	_no_mitominer_bbds	_no_go_hits	_no_mt_go_hits	-	_no_hit	-	0	_	0.195	_	0.002	_not_TA	N/A	N/A	N/A	N/A	_not_MBOMP
BLNAU_1511	q2003377		alphaMPP;betaMPP	Q9P7X1-Schizosaccharomyces_pombe_(strain_972_/_ATCC_24843)-Probable_mitochondrial_processing_peptidase_subunit_beta	GO:0003824|GO:0046872	catalytic_activity|metal_ion_binding	gi|640344822|ref|WP_024871068.1|	peptidase M16 [Tolumonas lignilytica]	3.15143e-47	0	_	0.141	_	0.001	_not_TA	N/A	N/A	N/A	N/A	_not_MBOMP
BLNAU_15573	q2004907		Sam50	Q3TCN2-Mus_musculus-Putative_phospholipase_B_like_2	GO:0004620	phospholipase_activity	gi|1211246537|ref|XP_021477384.1|	putative phospholipase B-like 2 [Oncorhynchus mykiss]	1.88096e-25	0	S	0.172	_	0.012	_not_TA	N/A	N/A	N/A	N/A	_not_MBOMP
BLNAU_1558	q2001370		Tim50	Cryptosporidium_parvum-RNA_polymerase_II_CTD_NL1_interacting_protein_like_phosphatase	_no_go_hits	_no_mt_go_hits	gi|444708052|gb|ELW49171.1|	Carboxy-terminal domain RNA polymerase II polypeptide A small phosphatase 1 [Tupaia chinensis]	1.4414e-20	1	M	0.753	_	0.029	_not_TA	N/A	N/A	N/A	N/A	_not_MBOMP
BLNAU_16437	q2000145		Mge1	_no_mitominer_bbds	_no_go_hits	_no_mt_go_hits	-	_no_hit	-	0	_	0.063	_	0.009	_not_TA	N/A	N/A	N/A	N/A	_not_MBOMP
BLNAU_16469	q2010063		Tim21	_no_mitominer_bbds	_no_go_hits	_no_mt_go_hits	-	_no_hit	-	0	_	0.273	_	0.000	_not_TA	N/A	N/A	N/A	N/A	_not_MBOMP
BLNAU_17166	q2005073		Pam18	_no_mitominer_bbds	_no_go_hits	_no_mt_go_hits	gi|440892816|gb|ELR45848.1|	DnaJ-like protein subfamily A member 3, mitochondrial, partial [Bos mutus]	8.34862e-22	0	S	0.049	_	0.009	_not_TA	N/A	N/A	N/A	N/A	_not_MBOMP
BLNAU_1735	q2002813		Tom20plants	_no_mitominer_bbds	GO:0005515|GO:0004222|GO:0008180	protein_binding|metalloendopeptidase_activity|COP9_signalosome	gi|1043298871|gb|OBZ84036.1|	COP9 signalosome complex subunit 5 [Choanephora cucurbitarum]	3.4211e-93	0	_	0.067	_	0.000	_not_TA	N/A	N/A	N/A	N/A	_not_MBOMP
BLNAU_17405	q2006942		Tom70	Q8CGY8-Mus_musculus-UDP_N_acetylglucosamine__peptide_N_acetylglucosaminyltransferase_110_kDa_subunit	GO:0005515	protein_binding	gi|829170322|ref|XP_012653069.1|	peptidase c14 caspase catalytic subunit p20 [Tetrahymena thermophila SB210]	1.82886e-112	0	_	0.098	_	0.003	_not_TA	N/A	N/A	N/A	N/A	_not_MBOMP
BLNAU_17751	q2010063		Tim21	_no_mitominer_bbds	_no_go_hits	_no_mt_go_hits	-	_no_hit	-	0	_	0.273	_	0.000	_not_TA	N/A	N/A	N/A	N/A	_not_MBOMP
BLNAU_18377	q2005966		Tim54	_no_mitominer_bbds	GO:0005515	protein_binding	-	_no_hit	-	0	_	0.068	_	0.001	_not_TA	N/A	N/A	N/A	N/A	_not_MBOMP
BLNAU_1890	q2016626		Tim50	Q02776-Saccharomyces_cerevisiae_(strain_ATCC_204508_/_S288c)-Mitochondrial_import_inner_membrane_translocase_subunit_TIM50;O13636-Schizosaccharomyces_pombe_(strain_972_/_ATCC_24843)-Mitochondrial_import_inner_membrane_translocase_subunit_tim50	_no_go_hits	_no_mt_go_hits	gi|1226780139|ref|XP_021855107.1|	CTD small phosphatase-like protein 2 [Spinacia oleracea]	1.191e-48	0	_	0.281	_	0.001	_not_TA	N/A	N/A	N/A	N/A	_not_MBOMP
BLNAU_19717	q2000295		Hsp70	_no_mitominer_bbds	_no_go_hits	_no_mt_go_hits	gi|56684138|gb|AAW22172.1|	cytosolic heat shock protein 70-like protein [Monocercomonoides sp. PA203]	0.0	0	_	0.038	_	0.003	_not_TA	N/A	N/A	N/A	N/A	_not_MBOMP
BLNAU_20487	q2002797		Tim22	_no_mitominer_bbds	_no_go_hits	_no_mt_go_hits	-	_just_hypothetical	-	0	S	0.026	_	0.006	_not_TA	N/A	N/A	N/A	N/A	_not_MBOMP
BLNAU_20647	_no_og		Tom70	_no_mitominer_bbds	GO:0005515	protein_binding	gi|1191062183|ref|XP_020909410.1|	stress-induced-phosphoprotein 1-like [Exaiptasia pallida]	1.7513e-35	0	_	0.081	_	0.000	_not_TA	N/A	N/A	N/A	N/A	_not_MBOMP
BLNAU_21164	_no_og		Tom22	_no_mitominer_bbds	_no_go_hits	_no_mt_go_hits	-	_no_hit	-	0	_	0.072	_	0.000	_not_TA	N/A	N/A	N/A	N/A	_not_MBOMP
BLNAU_2167	q2028290		Tim54	_no_mitominer_bbds	_no_go_hits	_no_mt_go_hits	-	_no_hit	-	0	_	0.112	_	0.000	_not_TA	N/A	N/A	N/A	N/A	_not_MBOMP
BLNAU_21723	q2000295		Hsp70	_no_mitominer_bbds	_no_go_hits	_no_mt_go_hits	gi|56684138|gb|AAW22172.1|	cytosolic heat shock protein 70-like protein [Monocercomonoides sp. PA203]	0.0	0	_	0.041	_	0.001	_not_TA	N/A	N/A	N/A	N/A	_not_MBOMP
BLNAU_21724	q2000295		Hsp70	P17879-Mus_musculus-Heat_shock_70_kDa_protein_1B	_no_go_hits	_no_mt_go_hits	gi|56684138|gb|AAW22172.1|	cytosolic heat shock protein 70-like protein [Monocercomonoides sp. PA203]	0.0	0	_	0.041	_	0.001	_not_TA	N/A	N/A	N/A	N/A	_not_MBOMP
BLNAU_22209	_no_og		Tim54	_no_mitominer_bbds	_no_go_hits	_no_mt_go_hits	-	_no_hit	-	0	_	0.061	_	0.000	_not_TA	N/A	N/A	N/A	N/A	_not_MBOMP
BLNAU_22787	q2012149		Tom40b;Tom40c	_no_mitominer_bbds	_no_go_hits	_no_mt_go_hits	-	_no_hit	-	0	_	0.394	_	0.004	_not_TA	N/A	N/A	N/A	N/A	_not_MBOMP
BLNAU_23127	q2000107		Metaxin1	_no_mitominer_bbds	GO:0004672|GO:0005524|GO:0006468	protein_kinase_activity|ATP_binding|protein_phosphorylation	gi|66809061|ref|XP_638253.1|	protein kinase, TKL group [Dictyostelium discoideum AX4]	1.29735e-09	0	*	0.402	_	0.007	_not_TA	N/A	N/A	N/A	N/A	_not_MBOMP
BLNAU_2377	q2000295		Hsp70	P20029-Mus_musculus-Endoplasmic_reticulum_chaperone_BiP	_no_go_hits	_no_mt_go_hits	gi|1174744756|gb|OQV13150.1|	78 kDa glucose-regulated protein [Hypsibius dujardini]	0.0	0	S	0.092	_	0.001	_not_TA	N/A	N/A	N/A	N/A	_not_MBOMP
BLNAU_24286	q2003377		alphaMPP;betaMPP	G3V0E4-Homo_sapiens-Mitochondrial_processing_peptidase_subunit_beta	GO:0003824|GO:0046872	catalytic_activity|metal_ion_binding	gi|692304171|ref|WP_032125115.1|	peptidase M16 [Candidatus Protochlamydia massiliensis]	8.19226e-47	0	_	0.169	_	0.031	_not_TA	N/A	N/A	N/A	N/A	_not_MBOMP
BLNAU_3150	q2000295		Hsp70	_no_mitominer_bbds	_no_go_hits	_no_mt_go_hits	gi|545710651|ref|XP_005707633.1|	molecular chaperone DnaK [Galdieria sulphuraria]	0.0	0	_	0.062	_	0.001	_not_TA	N/A	N/A	N/A	N/A	_not_MBOMP
BLNAU_4125	q2017813		Tom20opistho	_no_mitominer_bbds	_no_go_hits	_no_mt_go_hits	-	_no_hit	-	0	_	0.151	_	0.000	_not_TA	N/A	N/A	N/A	N/A	_not_MBOMP
BLNAU_4488	q2001752		Tom70	Q60864-Mus_musculus-Stress_induced_phosphoprotein_1	GO:0005515	protein_binding	gi|1228899357|ref|XP_022002222.1|	hsp70-Hsp90 organizing protein 3-like [Helianthus annuus]	3.2157e-100	0	_	0.100	_	0.000	_not_TA	N/A	N/A	N/A	N/A	_not_MBOMP
BLNAU_4739	q2001050		Sam37	_no_mitominer_bbds	_no_go_hits	_no_mt_go_hits	-	_no_hit	-	0	_	0.082	_	0.000	_not_TA	N/A	N/A	N/A	N/A	_not_MBOMP
BLNAU_4759	q2017748		Tim18	_no_mitominer_bbds	_no_go_hits	_no_mt_go_hits	-	_no_hit	-	1	M	0.878	_	0.177	_not_TA	N/A	N/A	N/A	N/A	_not_MBOMP
BLNAU_5714	q2017824		Tim21	_no_mitominer_bbds	_no_go_hits	_no_mt_go_hits	-	_no_hit	-	0	_	0.362	_	0.059	_not_TA	N/A	N/A	N/A	N/A	_not_MBOMP
BLNAU_6563	q2004265		Tom70	_no_mitominer_bbds	GO:0016020|GO:0005515	membrane|protein_binding	gi|470532136|ref|XP_004358298.1|	cell cycle control protein [Acanthamoeba castellanii str. Neff]	2.89815e-44	0	S	0.013	_	0.001	_not_TA	N/A	N/A	N/A	N/A	_not_MBOMP
BLNAU_6588	q2000295		Hsp70	_no_mitominer_bbds	_no_go_hits	_no_mt_go_hits	gi|1160132811|ref|XP_020368981.1|	78 kDa glucose-regulated protein [Rhincodon typus]	0.0	0	S	0.029	_	0.000	_not_TA	N/A	N/A	N/A	N/A	_not_MBOMP
BLNAU_757	q2003689		Metaxin2	P26641-Homo_sapiens-Elongation_factor_1_gamma	GO:0003746|GO:0006414	translation_elongation_factor_activity|translational_elongation	gi|669225996|emb|CDW52702.1|	elongation factor 1 gamma [Trichuris trichiura]	2.13348e-43	0	_	0.054	_	0.014	_not_TA	N/A	N/A	N/A	N/A	_not_MBOMP
BLNAU_8059	_no_og		Mdm10	_no_mitominer_bbds	_no_go_hits	_no_mt_go_hits	-	_no_hit	-	0	_	0.388	_	0.031	_not_TA	N/A	N/A	N/A	N/A	_not_MBOMP
BLNAU_8302	q2007981		Tom20plants	_no_mitominer_bbds	GO:0005515	protein_binding	gi|1227921027|ref|XP_021896165.1|	tetratricopeptide repeat protein 5-like isoform X2 [Carica papaya]	1.05334e-27	0	_	0.091	_	0.001	_not_TA	N/A	N/A	N/A	N/A	_not_MBOMP
BLNAU_9824	q2000222		Mge1	_no_mitominer_bbds	_no_go_hits	_no_mt_go_hits	-	_no_hit	-	0	_	0.249	_	0.014	_not_TA	N/A	N/A	N/A	N/A	_not_MBOMP
Gene.1239::gnl|Trimastix_PCT|463	q2037835		Pam18	_no_mitominer_bbds	_no_go_hits	_no_mt_go_hits	gi|926622482|ref|XP_013776629.1|	dnaJ homolog subfamily B member 11-like [Limulus polyphemus]	8.36446e-15	0	S	0.019	_	0.001	_not_TA	N/A	N/A	N/A	N/A	_not_MBOMP
Gene.12633::gnl|Trimastix_PCT|3995	q2013698		Mge1	_no_mitominer_bbds	_no_go_hits	_no_mt_go_hits	-	_no_hit	-	0	_	0.129	_	0.003	_not_TA	N/A	N/A	N/A	N/A	_not_MBOMP
Gene.12834::gnl|Trimastix_PCT|4062	q2021336		Tom20plants	_no_mitominer_bbds	GO:0005515|GO:0004672|GO:0005524|GO:0006468	protein_binding|protein_kinase_activity|ATP_binding|protein_phosphorylation	gi|157879370|pdb|1NA0|A	Chain A, Design Of Stable Alpha-Helical Arrays From An Idealized Tpr Motif	6.4252e-17	0	_	0.156	_	0.041	_not_TA	N/A	N/A	N/A	N/A	_not_MBOMP
Gene.13514::gnl|Trimastix_PCT|4308	q2034105		Tim54	_no_mitominer_bbds	GO:0006400|GO:0008176|GO:0005515	tRNA_modification|tRNA_(guanine-N7-)-methyltransferase_activity|protein_binding	-	_no_hit	-	0	_	0.457	_	0.007	_not_TA	N/A	N/A	N/A	N/A	_not_MBOMP
Gene.13561::gnl|Trimastix_PCT|4332	q2014082		Pam18	E9Q8B3-Mus_musculus-DnaJ_homolog_subfamily_C_member_11;Q5U458-Mus_musculus-DnaJ_homolog_subfamily_C_member_11	_no_go_hits	_no_mt_go_hits	gi|1043307295|gb|OBZ91895.1|	DnaJ subfamily C member 11 [Choanephora cucurbitarum]	7.02969e-22	0	_	0.070	_	0.000	_not_TA	N/A	N/A	N/A	N/A	_not_MBOMP
Gene.14143::gnl|Trimastix_PCT|4565	q2009040		Pam18	_no_mitominer_bbds	_no_go_hits	_no_mt_go_hits	gi|1098426121|gb|OII74235.1|	DnaJ domain-containing protein [Cryptosporidium ubiquitum]	7.18559e-12	0	_	0.271	_	0.004	_not_TA	N/A	N/A	N/A	N/A	_not_MBOMP
Gene.14263::gnl|Trimastix_PCT|4625	q2033376		Pam18	_no_mitominer_bbds	GO:0003676	nucleic_acid_binding	gi|1211420436|ref|XP_021496244.1|	dnaJ homolog subfamily C member 17 [Meriones unguiculatus]	1.54429e-32	0	_	0.080	_	0.001	_not_TA	N/A	N/A	N/A	N/A	_not_MBOMP
Gene.15344::gnl|Trimastix_PCT|5218	q2018875		alphaMPP;betaMPP	Q5JRX3-Homo_sapiens-Presequence_protease__mitochondrial	GO:0003824|GO:0046872	catalytic_activity|metal_ion_binding	gi|653613693|ref|WP_027624167.1|	peptidase M16 [Clostridium lundense]	1.16421e-76	0	_	0.356	_	0.044	_not_TA	N/A	N/A	N/A	N/A	_not_MBOMP
Gene.1912::gnl|Trimastix_PCT|656	q2009120		Pam18;Tom70	_no_mitominer_bbds	GO:0005515	protein_binding	gi|831548860|ref|XP_012727444.1|	dnaJ homolog subfamily C member 7 [Fundulus heteroclitus]	1.0712e-89	1	M	0.628	_	0.132	_not_TA	N/A	N/A	N/A	N/A	_not_MBOMP
Gene.2074::gnl|Trimastix_PCT|709	q2008599		Tom20plants;Tom70	_no_mitominer_bbds	GO:0005515	protein_binding	gi|829170322|ref|XP_012653069.1|	peptidase c14 caspase catalytic subunit p20 [Tetrahymena thermophila SB210]	1.87579e-118	0	_	0.163	_	0.005	_not_TA	N/A	N/A	N/A	N/A	_not_MBOMP
Gene.3051::gnl|Trimastix_PCT|1006	q2012798		Tom70	_no_mitominer_bbds	GO:0005515	protein_binding	gi|674906414|emb|CDY26552.1|	BnaA09g47250D [Brassica napus]	2.19238e-40	0	_	0.176	_	0.001	_not_TA	N/A	N/A	N/A	N/A	_not_MBOMP
Gene.3206::gnl|Trimastix_PCT|1057	q2002757		Pam16	_no_mitominer_bbds	GO:0005515	protein_binding	gi|1191071701|ref|XP_020914560.1|	GRB10-interacting GYF protein 2-like [Exaiptasia pallida]	5.07409e-07	0	_	0.201	_	0.015	_not_TA	N/A	N/A	N/A	N/A	_not_MBOMP
Gene.3996::gnl|Trimastix_PCT|1271	q2007094		Tom70	Q60864-Mus_musculus-Stress_induced_phosphoprotein_1	GO:0005515	protein_binding	gi|1270050073|ref|XP_022787172.1|	stress-induced-phosphoprotein 1-like [Stylophora pistillata]	2.77519e-166	0	_	0.540	_	0.001	_not_TA	N/A	N/A	N/A	N/A	_not_MBOMP
Gene.4467::gnl|Trimastix_PCT|1406	q2006180		Pam18	_no_mitominer_bbds	_no_go_hits	_no_mt_go_hits	gi|1216224814|emb|SCV69125.1|	BQ2448_2145 [Microbotryum intermedium]	1.11585e-24	0	S	0.280	_	0.197	_not_TA	N/A	N/A	N/A	N/A	_not_MBOMP
Gene.5133::gnl|Trimastix_PCT|1591	q2021215		Hsp70	P20029-Mus_musculus-Endoplasmic_reticulum_chaperone_BiP	_no_go_hits	_no_mt_go_hits	gi|703140583|ref|XP_010107258.1|	Luminal-binding protein 5 [Morus notabilis]	0.0	0	S	0.025	_	0.002	_not_TA	N/A	N/A	N/A	N/A	_not_MBOMP
Gene.5226::gnl|Trimastix_PCT|1617	q2027323		Hsp70	Trimastix_marina-mtHsp70-1250091	GO:0005524|GO:0006457|GO:0051082	ATP_binding|protein_folding|unfolded_protein_binding	gi|1113546735|gb|OJY06941.1|	molecular chaperone DnaK [Rhizobiales bacterium 63-22]	0.0	2	M	0.777	M	0.986	_not_TA	N/A	N/A	N/A	N/A	_not_MBOMP
Gene.6397::gnl|Trimastix_PCT|1950	q2037766		Pam18	P63037-Mus_musculus-DnaJ_homolog_subfamily_A_member_1	GO:0031072|GO:0051082|GO:0006457|GO:0005524|GO:0009408	heat_shock_protein_binding|unfolded_protein_binding|protein_folding|ATP_binding|response_to_heat	gi|1183358806|gb|ORX86263.1|	heat shock protein DnaJ family protein [Anaeromyces robustus]	9.15541e-103	0	S	0.013	_	0.000	_not_TA	N/A	N/A	N/A	N/A	_not_MBOMP
Gene.6623::gnl|Trimastix_PCT|2016	q2027348		Mge1	_no_mitominer_bbds	_no_go_hits	_no_mt_go_hits	-	_just_hypothetical	-	0	_	0.052	_	0.000	_not_TA	N/A	N/A	N/A	N/A	_not_MBOMP
Gene.7027::gnl|Trimastix_PCT|2131	q2005841		Pam18	_no_mitominer_bbds	GO:0006457|GO:0051082	protein_folding|unfolded_protein_binding	gi|508784106|gb|EOY31362.1|	DNAJ heat shock family protein [Theobroma cacao]	1.26767e-80	0	_	0.077	_	0.001	_not_TA	N/A	N/A	N/A	N/A	_not_MBOMP
Gene.8524::gnl|Trimastix_PCT|2624	q2026820		Pam17	_no_mitominer_bbds	_no_go_hits	_no_mt_go_hits	-	_no_hit	-	0	_	0.281	_	0.007	_not_TA	N/A	N/A	N/A	N/A	_not_MBOMP
Gene.8648::gnl|Trimastix_PCT|2660	q2034172		Tim17;Tim22;Tim23	Trimastix_marina-Tim17/22/23-1256349	_no_go_hits	_no_mt_go_hits	gi|469474155|gb|AGH33871.1|	Tim17 protein family member [Paratrimastix pyriformis]	2.39761e-21	0	_	0.231	_	0.014	_not_TA	N/A	N/A	N/A	N/A	_not_MBOMP
Gene.9411::gnl|Trimastix_PCT|2916	q2021496		Tim50	O13636-Schizosaccharomyces_pombe_(strain_972_/_ATCC_24843)-Mitochondrial_import_inner_membrane_translocase_subunit_tim50;Q02776-Saccharomyces_cerevisiae_(strain_ATCC_204508_/_S288c)-Mitochondrial_import_inner_membrane_translocase_subunit_TIM50	GO:0016791	phosphatase_activity	gi|1183366408|gb|ORX92683.1|	NIF-domain-containing protein [Basidiobolus meristosporus CBS 931.73]	3.72064e-71	0	_	0.122	_	0.000	_not_TA	N/A	N/A	N/A	N/A	_not_MBOMP
MONOS_1004	q2003377	product=Insulin-degrading enzyme;;	alphaMPP;betaMPP	XP_001352201.1-Plasmodium_falciparum-mitochondrial-processing_peptidase_subunit_beta,putative	GO:0003824|GO:0046872|GO:0004222|GO:0006508	catalytic_activity|metal_ion_binding|metalloendopeptidase_activity|proteolysis	gi|595498603|gb|EXX78530.1|	Ste23p [Rhizophagus irregularis DAOM 197198w]	2.75331e-55	0	_	0.188	_	0.069	_not_TA	N/A	N/A	N/A	N/A	_not_MBOMP
MONOS_10338	_no_og	;;	Mge1	_no_mitominer_bbds	_no_go_hits	_no_mt_go_hits	-	_no_hit	-	0	_	0.050	_	0.000	_not_TA	N/A	N/A	N/A	N/A	_not_MBOMP
MONOS_10497	_no_og	;;	Tim22	_no_mitominer_bbds	_no_go_hits	_no_mt_go_hits	-	_no_hit	-	0	_	0.072	_	0.004	_not_TA	N/A	N/A	N/A	N/A	_not_MBOMP
MONOS_11294	q2001370	product=nuclear LIM interactor-interacting factor related;;	Tim50	_no_mitominer_bbds	GO:0016791	phosphatase_activity	gi|1183470829|gb|ORY94731.1|	HAD-like domain-containing protein [Syncephalastrum racemosum]	4.91737e-57	0	_	0.107	_	0.000	_not_TA	N/A	N/A	N/A	N/A	_not_MBOMP
MONOS_11492	_no_og	product=transcription elongation factor;;	Metaxin1	Q62383-Mus_musculus-Transcription_elongation_factor_SPT6	GO:0032968	positive_regulation_of_transcription_elongation_from_RNA_polymerase_II_promoter	gi|1160576103|ref|XP_020426649.1|	SH2 domain-containing protein [Polysphondylium pallidum PN500]	1.3106e-20	0	_	0.246	_	0.001	_not_TA	N/A	N/A	N/A	N/A	_not_MBOMP
MONOS_11530	q2019878	product=Histone-lysine N-methyltransferase SMYD3;;	Mdm10	_no_mitominer_bbds	_no_go_hits	_no_mt_go_hits	gi|1147377341|ref|XP_020037942.1|	COMM domain-containing protein 6 isoform X2 [Castor canadensis]	2.1675e-05	0	_	0.067	_	0.000	_not_TA	N/A	N/A	N/A	N/A	_not_MBOMP
MONOS_11736	_no_og	product=phosphoenolpyruvate synthase;;	Metaxin1	_no_mitominer_bbds	GO:0005524|GO:0016301|GO:0016310	ATP_binding|kinase_activity|phosphorylation	gi|672400782|dbj|GAK59255.1|	response regulator receiver protein [Candidatus Vecturithrix granuli]	1.28905e-73	0	S	0.028	_	0.013	_not_TA	N/A	N/A	N/A	N/A	_not_MBOMP
MONOS_12110	q2000295	product=cytosolic heat shock 70 protein;;	Hsp70	_no_mitominer_bbds	_no_go_hits	_no_mt_go_hits	gi|56684138|gb|AAW22172.1|	cytosolic heat shock protein 70-like protein [Monocercomonoides sp. PA203]	0.0	0	_	0.042	_	0.003	_not_TA	N/A	N/A	N/A	N/A	_not_MBOMP
MONOS_12165	q2001283	product=Hsp40;;	Pam18	Q9QYJ0-Mus_musculus-DnaJ_homolog_subfamily_A_member_2;P63037-Mus_musculus-DnaJ_homolog_subfamily_A_member_1	GO:0031072|GO:0051082|GO:0005524|GO:0006457|GO:0009408	heat_shock_protein_binding|unfolded_protein_binding|ATP_binding|protein_folding|response_to_heat	gi|1187571368|ref|XP_020739525.1|	dnaJ homolog subfamily A member 4 isoform X4 [Odocoileus virginianus texanus]	7.99812e-121	0	_	0.061	_	0.000	_not_TA	N/A	N/A	N/A	N/A	_not_MBOMP
MONOS_12385	q2014644	;;	Mge1	_no_mitominer_bbds	_no_go_hits	_no_mt_go_hits	-	_no_hit	-	0	_	0.074	_	0.005	_not_TA	N/A	N/A	N/A	N/A	_not_MBOMP
MONOS_12403	_no_og	;;	Tom22	_no_mitominer_bbds	_no_go_hits	_no_mt_go_hits	-	_no_hit	-	0	_	0.492	_	0.001	_not_TA	N/A	N/A	N/A	N/A	_not_MBOMP
MONOS_12406	q2009074	product=Hsp40;;	Pam18	_no_mitominer_bbds	GO:0003676	nucleic_acid_binding	gi|1190366335|ref|XP_020851270.1|	dnaJ homolog subfamily C member 21 [Phascolarctos cinereus]	3.75419e-61	0	_	0.065	_	0.000	_not_TA	N/A	N/A	N/A	N/A	_not_MBOMP
MONOS_1258	q2022504	product=insulin-degrading enzyme;;	alphaMPP;betaMPP	XP_00131682-Trichomonas_vaginalis-MPPb	GO:0003824|GO:0046872|GO:0004222|GO:0006508	catalytic_activity|metal_ion_binding|metalloendopeptidase_activity|proteolysis	gi|1275001342|gb|PIK48069.1|	putative insulin-degrading enzyme [Apostichopus japonicus]	1.38349e-48	0	_	0.076	_	0.016	_not_TA	N/A	N/A	N/A	N/A	_not_MBOMP
MONOS_12661	q2000013	product=Multidrug Resistance Associated Protein (MRP);;	Pam16	_no_mitominer_bbds	_no_go_hits	_no_mt_go_hits	-	_no_hit	-	0	_	0.063	_	0.000	_not_TA	N/A	N/A	N/A	N/A	_not_MBOMP
MONOS_13569	q2001855	product=DDE superfamily endoclease;;	Sam37	_no_mitominer_bbds	_no_go_hits	_no_mt_go_hits	gi|343425604|emb|CBQ69138.1|	related to transposase [Sporisorium reilianum SRZ2]	0.000560821	0	_	0.293	_	0.010	_not_TA	N/A	N/A	N/A	N/A	_not_MBOMP
MONOS_14018	q2000296	;;	Tom20opistho	_no_mitominer_bbds	_no_go_hits	_no_mt_go_hits	-	_no_hit	-	0	_	0.163	_	0.000	_not_TA	N/A	N/A	N/A	N/A	_not_MBOMP
MONOS_14159	q2003424	;;	Sam50	_no_mitominer_bbds	_no_go_hits	_no_mt_go_hits	-	_no_hit	-	0	_	0.050	_	0.000	_not_TA	N/A	N/A	N/A	N/A	_not_MBOMP
MONOS_14316	_no_og	;;	Tom22	_no_mitominer_bbds	_no_go_hits	_no_mt_go_hits	-	_no_hit	-	0	S	0.044	_	0.006	_not_TA	N/A	N/A	N/A	N/A	_not_MBOMP
MONOS_14515	q2009040	product=chaperone DnaJ domain protein;;	Pam18	_no_mitominer_bbds	_no_go_hits	_no_mt_go_hits	gi|294872379|ref|XP_002766261.1|	chaperone protein dnaj, putative [Perkinsus marinus ATCC 50983]	9.72921e-15	0	_	0.238	_	0.001	_not_TA	N/A	N/A	N/A	N/A	_not_MBOMP
MONOS_14830	q2000295	product=cytosolic heat shock 70 protein;;	Hsp70	M0R8M9-Rattus__norvegicus-Uncharacterized_protein	_no_go_hits	_no_mt_go_hits	gi|56684138|gb|AAW22172.1|	cytosolic heat shock protein 70-like protein [Monocercomonoides sp. PA203]	0.0	0	_	0.046	_	0.000	_not_TA	N/A	N/A	N/A	N/A	_not_MBOMP
MONOS_14890	q2022504	product=Insulin-degrading enzyme;;	alphaMPP;betaMPP	KT984551-Stygiella_incarcerata-mitochondrial_processing_peptidase_B_subunit	GO:0003824|GO:0046872|GO:0004222|GO:0006508	catalytic_activity|metal_ion_binding|metalloendopeptidase_activity|proteolysis	gi|1173948324|gb|OQR96462.1|	insulin-degrading-like enzyme, metalloprotease family M16A [Achlya hypogyna]	3.56947e-56	0	_	0.311	_	0.005	_not_TA	N/A	N/A	N/A	N/A	_not_MBOMP
MONOS_15676	q2014514	product=ABC transporter;;	Tim54	_no_mitominer_bbds	GO:0008559|GO:0016021|GO:0042908|GO:0005524|GO:0016887	ATPase-coupled_xenobiotic_transmembrane_transporter_activity|integral_component_of_membrane|xenobiotic_transport|ATP_binding|ATPase_activity	gi|1149647991|gb|OON16323.1|	ABC transporter, ATP-binding protein, partial [Opisthorchis viverrini]	1.00843e-41	0	_	0.074	_	0.000	_not_TA	N/A	N/A	N/A	N/A	_not_MBOMP
MONOS_15836	_no_og	product=rhomboid-like;;	Tim54	_no_mitominer_bbds	_no_go_hits	_no_mt_go_hits	-	_no_hit	-	0	_	0.097	_	0.038	_not_TA	N/A	N/A	N/A	N/A	_not_MBOMP
MONOS_15858	_no_og	;;	Metaxin2	_no_mitominer_bbds	_no_go_hits	_no_mt_go_hits	-	_no_hit	-	0	S	0.031	_	0.000	_not_TA	N/A	N/A	N/A	N/A	_not_MBOMP
MONOS_15948	q2002730	product=STE20-like serine/threonine-protein kinase;;	Tim44	O55098-Mus_musculus-Serine_threonine_protein_kinase_10	GO:0004672|GO:0005524|GO:0006468	protein_kinase_activity|ATP_binding|protein_phosphorylation	gi|678214895|gb|KFV81874.1|	Serine/threonine-protein kinase 3, partial [Struthio camelus australis]	5.71764e-93	0	_	0.104	_	0.000	_not_TA	N/A	N/A	N/A	N/A	_not_MBOMP
MONOS_16131	_no_og	;;	Mge1	_no_mitominer_bbds	_no_go_hits	_no_mt_go_hits	-	_no_hit	-	0	S	0.340	_	0.001	_not_TA	N/A	N/A	N/A	N/A	_not_MBOMP
MONOS_16214	q2001697	product= voltage-sensor containing phosphatase;;	Tim54	_no_mitominer_bbds	GO:0004725|GO:0016311|GO:0008138	protein_tyrosine_phosphatase_activity|dephosphorylation|protein_tyrosine/serine/threonine_phosphatase_activity	gi|1013936072|gb|KYQ89772.1|	protein tyrosine phosphatase [Dictyostelium lacteum]	6.09811e-74	0	_	0.441	_	0.018	_not_TA	N/A	N/A	N/A	N/A	_not_MBOMP
MONOS_16824	_no_og	product=Secretory protein 61 B (Sec61B);;	Mge1	_no_mitominer_bbds	GO:0015031|GO:0016020	protein_transport|membrane	gi|1173946573|gb|OQR95088.1|	transporter Sec61 subunit alpha [Thraustotheca clavata]	1.4435e-32	0	_	0.114	_	0.015	_not_TA	N/A	N/A	N/A	N/A	_not_MBOMP
MONOS_2028	q2000295	product=cytosolic heat shock 70 protein;;	Hsp70	_no_mitominer_bbds	_no_go_hits	_no_mt_go_hits	gi|1268235419|gb|PHJ20115.1|	heat shock protein hsp70 [Cystoisospora suis]	0.0	0	_	0.058	_	0.002	_not_TA	N/A	N/A	N/A	N/A	_not_MBOMP
MONOS_2992	q2009047	product=chaperone DnaJ domain protein;;	Pam18	_no_mitominer_bbds	GO:0003677	DNA_binding	gi|470446346|ref|XP_004339948.1|	DnaJ domain containing protein [Acanthamoeba castellanii str. Neff]	1.3133e-33	0	_	0.092	_	0.000	_not_TA	N/A	N/A	N/A	N/A	_not_MBOMP
MONOS_3200	q2006283	product=chaperone DnaJ domain protein;;	Pam18	_no_mitominer_bbds	GO:0031072|GO:0051082|GO:0006457|GO:0005524|GO:0009408	heat_shock_protein_binding|unfolded_protein_binding|protein_folding|ATP_binding|response_to_heat	gi|1183358806|gb|ORX86263.1|	heat shock protein DnaJ family protein [Anaeromyces robustus]	3.12132e-83	0	S	0.037	_	0.015	_not_TA	N/A	N/A	N/A	N/A	_not_MBOMP
MONOS_3482	_no_og	;;	Sam50	_no_mitominer_bbds	_no_go_hits	_no_mt_go_hits	-	_no_hit	-	0	_	0.067	_	0.000	_not_TA	N/A	N/A	N/A	N/A	_not_MBOMP
MONOS_3933	_no_og	;;	Tom22	_no_mitominer_bbds	_no_go_hits	_no_mt_go_hits	-	_no_hit	-	0	_	0.030	_	0.017	_not_TA	N/A	N/A	N/A	N/A	_not_MBOMP
MONOS_3952	_no_og	;;	Mge1	_no_mitominer_bbds	_no_go_hits	_no_mt_go_hits	-	_just_hypothetical	-	0	_	0.166	_	0.030	_not_TA	N/A	N/A	N/A	N/A	_not_MBOMP
MONOS_4164	q2033400	product=nuclear LIM interactor-interacting factor related;;	Tim50	_no_mitominer_bbds	GO:0016791	phosphatase_activity	gi|528892728|gb|EPZ33080.1|	HAD-like domain-containing protein [Rozella allomycis CSF55]	3.62098e-41	0	_	0.313	_	0.012	_not_TA	N/A	N/A	N/A	N/A	_not_MBOMP
MONOS_4317	q2005237	;;	Mge1	_no_mitominer_bbds	_no_go_hits	_no_mt_go_hits	-	_no_hit	-	0	_	0.061	_	0.001	_not_TA	N/A	N/A	N/A	N/A	_not_MBOMP
MONOS_4330	q2000295	product=heat shock 70 protein, ER;;	Hsp70	P20029-Mus_musculus-Endoplasmic_reticulum_chaperone_BiP	_no_go_hits	_no_mt_go_hits	gi|334855521|gb|AEH16639.1|	heat shock protein 70 [Hymeniacidon sp. HC-2011]	0.0	0	S	0.051	_	0.000	_not_TA	N/A	N/A	N/A	N/A	_not_MBOMP
MONOS_4331	q2014551	product=DDE superfamily endoclease;;	Sam37	_no_mitominer_bbds	_no_go_hits	_no_mt_go_hits	-	_no_hit	-	0	_	0.420	_	0.050	_not_TA	N/A	N/A	N/A	N/A	_not_MBOMP
MONOS_4440	q2005073	product= DnaJ homolog subfamily C member 10 precursor (ER-resident protein ERDJ5);;	Pam18	_no_mitominer_bbds	_no_go_hits	_no_mt_go_hits	gi|1248986166|ref|XP_022520804.1|	dnaJ homolog subfamily A member 3, mitochondrial [Astyanax mexicanus]	3.36139e-22	0	S	0.110	_	0.001	_not_TA	N/A	N/A	N/A	N/A	_not_MBOMP
MONOS_4670	q2000013	;;	Tim9-10	_no_mitominer_bbds	_no_go_hits	_no_mt_go_hits	-	_no_hit	-	0	_	0.077	_	0.003	_not_TA	N/A	N/A	N/A	N/A	_not_MBOMP
MONOS_4804	q2014593	product=phosphatidylinositol glycan, class W protein;;	Pam17	_no_mitominer_bbds	GO:0006506|GO:0016021|GO:0016746	GPI_anchor_biosynthetic_process|integral_component_of_membrane|transferase_activity,_transferring_acyl_groups	gi|1132443916|gb|OLY81010.1|	GPI-anchored wall transfer protein 1 [Smittium mucronatum]	3.53933e-15	0	_	0.052	_	0.001	_not_TA	N/A	N/A	N/A	N/A	_not_MBOMP
MONOS_5366	q2012211	;;	Mge1	_no_mitominer_bbds	_no_go_hits	_no_mt_go_hits	-	_no_hit	-	0	*	0.415	_	0.070	_not_TA	N/A	N/A	N/A	N/A	_not_MBOMP
MONOS_5555	q2006942	product=peptidase c14 caspase catalytic subunit p20;;	Tom70	Q8CGY8-Mus_musculus-UDP_N_acetylglucosamine__peptide_N_acetylglucosaminyltransferase_110_kDa_subunit	GO:0005515	protein_binding	gi|829170322|ref|XP_012653069.1|	peptidase c14 caspase catalytic subunit p20 [Tetrahymena thermophila SB210]	1.20533e-86	0	_	0.113	_	0.001	_not_TA	N/A	N/A	N/A	N/A	_not_MBOMP
MONOS_5619	_no_og	product=Tre-2/Bub2/Cdc16 (TBC) - like protein B;;	Mge1	_no_mitominer_bbds	_no_go_hits	_no_mt_go_hits	-	_no_hit	-	0	_	0.027	_	0.001	_not_TA	N/A	N/A	N/A	N/A	_not_MBOMP
MONOS_5790	_no_og	product=DNA-directed RNA polymerase III subunit Rpc31;;	Mge1	_no_mitominer_bbds	GO:0003899|GO:0006383	DNA-directed_5'-3'_RNA_polymerase_activity|transcription_by_RNA_polymerase_III	-	_no_hit	-	0	_	0.038	_	0.000	_not_TA	N/A	N/A	N/A	N/A	_not_MBOMP
MONOS_5852	q2028826	;;	Tim54	_no_mitominer_bbds	_no_go_hits	_no_mt_go_hits	-	_no_hit	-	0	_	0.147	_	0.001	_not_TA	N/A	N/A	N/A	N/A	_not_MBOMP
MONOS_606	q2000295	product=cytosolic heat shock 70 protein;;	Hsp70	_no_mitominer_bbds	_no_go_hits	_no_mt_go_hits	gi|56684138|gb|AAW22172.1|	cytosolic heat shock protein 70-like protein [Monocercomonoides sp. PA203]	0.0	0	_	0.039	_	0.003	_not_TA	N/A	N/A	N/A	N/A	_not_MBOMP
MONOS_6300	q2004029	;;	Mge1	_no_mitominer_bbds	_no_go_hits	_no_mt_go_hits	-	_no_hit	-	0	_	0.082	_	0.000	_not_TA	N/A	N/A	N/A	N/A	_not_MBOMP
MONOS_6368	q2005073	product=DnaJ homolog subfamily C member 10 precursor (ER-resident protein ERDJ5);;	Pam18	_no_mitominer_bbds	_no_go_hits	_no_mt_go_hits	gi|551229559|ref|WP_022853355.1|	J domain-containing protein [Thermodesulfatator atlanticus]	3.07509e-24	0	S	0.074	_	0.000	_not_TA	N/A	N/A	N/A	N/A	_not_MBOMP
MONOS_6493	q2012798	product=Stress-induced-phosphoprotein 1;;	Tom70	_no_mitominer_bbds	GO:0005515	protein_binding	gi|1108477710|emb|CRK94060.1|	CLUMA_CG007583, isoform A [Clunio marinus]	1.03617e-27	0	_	0.050	_	0.000	_not_TA	N/A	N/A	N/A	N/A	_not_MBOMP
MONOS_6981	_no_og	;;	Oxa1	_no_mitominer_bbds	_no_go_hits	_no_mt_go_hits	-	_no_hit	-	0	_	0.082	_	0.001	_not_TA	N/A	N/A	N/A	N/A	_not_MBOMP
MONOS_7104	q2001370	product=nuclear LIM interactor-interacting factor related;;	Tim50	O13636-Schizosaccharomyces_pombe_(strain_972_/_ATCC_24843)-Mitochondrial_import_inner_membrane_translocase_subunit_tim50	GO:0016791	phosphatase_activity	gi|1151450807|gb|OOQ84457.1|	putative general stress response phosphoprotein phosphatase Psr1/2 [Penicillium brasilianum]	4.27501e-56	0	_	0.157	_	0.000	_not_TA	N/A	N/A	N/A	N/A	_not_MBOMP
MONOS_7586	q2000295	product=heat shock 70 protein;;	Hsp70	_no_mitominer_bbds	_no_go_hits	_no_mt_go_hits	gi|675368689|gb|KFM61591.1|	glucose-regulated protein, partial [Stegodyphus mimosarum]	0.0	0	S	0.062	_	0.000	_not_TA	N/A	N/A	N/A	N/A	_not_MBOMP
MONOS_7943	q2010197	;;	Tim17	_no_mitominer_bbds	_no_go_hits	_no_mt_go_hits	-	_no_hit	-	0	_	0.182	_	0.003	_not_TA	N/A	N/A	N/A	N/A	_not_MBOMP
MONOS_8505	q2001370	product=nuclear LIM interactor-interacting factor related;;	Tim50	O13636-Schizosaccharomyces_pombe_(strain_972_/_ATCC_24843)-Mitochondrial_import_inner_membrane_translocase_subunit_tim50	GO:0016791	phosphatase_activity	gi|1001610614|gb|KXS14390.1|	NLI interacting factor [Gonapodya prolifera JEL478]	5.07703e-59	0	_	0.092	_	0.000	_not_TA	N/A	N/A	N/A	N/A	_not_MBOMP
MONOS_8584	q2004789	product=pre-mRNA-processing factor 39;;	Mge1	_no_mitominer_bbds	GO:0005515|GO:0005634|GO:0006397|GO:0006396	protein_binding|nucleus|mRNA_processing|RNA_processing	gi|971508446|dbj|GAQ89763.1|	Tetratricopeptide repeat like superfamily protein [Klebsormidium nitens]	4.31649e-22	0	_	0.160	_	0.002	_not_TA	N/A	N/A	N/A	N/A	_not_MBOMP
MONOS_9245	_no_og	;;	Mge1	_no_mitominer_bbds	_no_go_hits	_no_mt_go_hits	-	_no_hit	-	1	M	0.892	_	0.001	_not_TA	N/A	N/A	N/A	N/A	_not_MBOMP
MONOS_9465	_no_og	;;	Tim18	_no_mitominer_bbds	_no_go_hits	_no_mt_go_hits	-	_no_hit	-	0	_	0.141	_	0.000	_not_TA	N/A	N/A	N/A	N/A	_not_MBOMP
MONOS_9580	q2002571	product=DDE superfamily endoclease;;	Sam37	_no_mitominer_bbds	_no_go_hits	_no_mt_go_hits	-	_no_hit	-	0	_	0.148	_	0.003	_not_TA	N/A	N/A	N/A	N/A	_not_MBOMP
MONOS_9662	q2001752	product=stress-induced-phosphoprotein 1;;	Tom70	Q60864-Mus_musculus-Stress_induced_phosphoprotein_1	GO:0005515	protein_binding	gi|254568642|ref|XP_002491431.1|	Hsp90 cochaperone, interacts with the Ssa group of the cytosolic Hsp70 chaperones [Komagataella phaffii GS115]	1.09302e-60	0	_	0.081	_	0.000	_not_TA	N/A	N/A	N/A	N/A	_not_MBOMP
MONOS_9694	q2001574	product=coronin;;	Mge1	Q9WUM4-Mus_musculus-Coronin_1C	GO:0005515	protein_binding	gi|758355122|dbj|GAN02774.1|	actin-binding protein [Mucor ambiguus]	3.7455e-111	0	_	0.439	_	0.160	_not_TA	N/A	N/A	N/A	N/A	_not_MBOMP
MONOS_9829	_no_og	product=cycle control protein CWF22-related;;	Pam17	_no_mitominer_bbds	_no_go_hits	_no_mt_go_hits	-	_no_hit	-	0	_	0.070	_	0.001	_not_TA	N/A	N/A	N/A	N/A	_not_MBOMP
MONOS_9858	q2000295	product=cytosolic heat shock 70 protein;;	Hsp70	_no_mitominer_bbds	_no_go_hits	_no_mt_go_hits	gi|56684138|gb|AAW22172.1|	cytosolic heat shock protein 70-like protein [Monocercomonoides sp. PA203]	0.0	0	_	0.071	_	0.001	_not_TA	N/A	N/A	N/A	N/A	_not_MBOMP
PAPYR_1020	q2001355		Tim54	_no_mitominer_bbds	GO:0004672|GO:0005524|GO:0006468	protein_kinase_activity|ATP_binding|protein_phosphorylation	gi|470246642|ref|XP_004366474.1|	severin kinase [Dictyostelium fasciculatum]	2.14404e-104	0	_	0.094	_	0.000	_not_TA	N/A	N/A	N/A	N/A	_not_MBOMP
PAPYR_10340	_no_og		Sam37	_no_mitominer_bbds	_no_go_hits	_no_mt_go_hits	gi|1176100045|ref|XP_020620714.1|	thyroid transcription factor 1-associated protein 26-like [Orbicella faveolata]	0.000109356	1	M	0.583	_	0.008	_not_TA	N/A	N/A	N/A	N/A	_not_MBOMP
PAPYR_10483	_no_og		Pam17	_no_mitominer_bbds	_no_go_hits	_no_mt_go_hits	-	_no_hit	-	0	_	0.197	_	0.000	_not_TA	N/A	N/A	N/A	N/A	_not_MBOMP
PAPYR_10873	q2001752		Tom70	Q60864-Mus_musculus-Stress_induced_phosphoprotein_1	GO:0005515|GO:0045454	protein_binding|cell_redox_homeostasis	gi|1275571143|ref|XP_003079690.2|	Tetratricopeptide repeat [Ostreococcus tauri]	2.12864e-86	0	_	0.105	_	0.000	_not_TA	N/A	N/A	N/A	N/A	_not_MBOMP
PAPYR_13352	q2014764		Pam17	_no_mitominer_bbds	_no_go_hits	_no_mt_go_hits	-	_no_hit	-	0	_	0.064	_	0.000	_not_TA	N/A	N/A	N/A	N/A	_not_MBOMP
PAPYR_13399	q2014764		Pam17	_no_mitominer_bbds	GO:0005515	protein_binding	-	_no_hit	-	0	_	0.064	_	0.000	_not_TA	N/A	N/A	N/A	N/A	_not_MBOMP
PAPYR_1721	q2004851		alphaMPP;betaMPP	G3V0E4-Homo_sapiens-Mitochondrial_processing_peptidase_subunit_beta;Cantina_marsupialis-mitochondrial_processing_peptidase_beta_subunit_MPP_;P10507-Saccharomyces_cerevisiae_(strain_ATCC_204508_/_S288c)-Mitochondrial_processing_peptidase_subunit_beta	GO:0003824|GO:0046872|GO:0004222|GO:0006508	catalytic_activity|metal_ion_binding|metalloendopeptidase_activity|proteolysis	gi|817075170|ref|XP_012259808.1|	mitochondrial-processing peptidase subunit beta [Athalia rosae]	1.25295e-40	0	*	0.494	_	0.272	_not_TA	N/A	N/A	N/A	N/A	_not_MBOMP
PAPYR_1744	q2015456		Mdm10;Mge1	A0A0A6YY63-Mus_musculus-Poly__ADP_ribose__polymerase_1;Q5VX84-Homo_sapiens-Poly__ADP_ribose__polymerase_1;Q5VX85-Homo_sapiens-Poly__ADP_ribose__polymerase_1	GO:0003677|GO:0008270	DNA_binding|zinc_ion_binding	-	_no_hit	-	0	_	0.072	_	0.006	_not_TA	N/A	N/A	N/A	N/A	_not_MBOMP
PAPYR_2069	q2010324		Metaxin1;Metaxin2	_no_mitominer_bbds	GO:0005515	protein_binding	gi|1207904808|ref|XP_021360462.1|	glutathione S-transferase 1-like isoform X1 [Mizuhopecten yessoensis]	2.39354e-30	0	_	0.134	_	0.000	_not_TA	N/A	N/A	N/A	N/A	_not_MBOMP
PAPYR_2266	q2022812		Tom70	_no_mitominer_bbds	GO:0005515|GO:0003924|GO:0005525|GO:0016491|GO:0046872|GO:0055114	protein_binding|GTPase_activity|GTP_binding|oxidoreductase_activity|metal_ion_binding|oxidation-reduction_process	gi|270007594|gb|EFA04042.1|	DnaJ homolog subfamily C member 7-like Protein [Tribolium castaneum]	1.10769e-83	0	_	0.067	_	0.000	_not_TA	N/A	N/A	N/A	N/A	_not_MBOMP
PAPYR_2518	q2004212		Tom40b;Tom40c;Tom40	ABW7611-Paratrimastix_pyriformis-Tom40	GO:0005741|GO:0008320|GO:0030150|GO:0055085	mitochondrial_outer_membrane|protein_transmembrane_transporter_activity|protein_import_into_mitochondrial_matrix|transmembrane_transport	gi|158634522|gb|ABW76113.1|	TOM40, partial [Paratrimastix pyriformis]	0.0	0	_	0.246	_	0.001	_not_TA	N/A	N/A	N/A	N/A	_MBOMP
PAPYR_2717	q2001370		Tim50	Q02776-Saccharomyces_cerevisiae_(strain_ATCC_204508_/_S288c)-Mitochondrial_import_inner_membrane_translocase_subunit_TIM50	GO:0016791	phosphatase_activity	gi|1183366408|gb|ORX92683.1|	NIF-domain-containing protein [Basidiobolus meristosporus CBS 931.73]	5.00936e-75	0	S	0.044	_	0.001	_not_TA	N/A	N/A	N/A	N/A	_not_MBOMP
PAPYR_2912	q2012798		Tom70	_no_mitominer_bbds	GO:0005515	protein_binding	gi|1108477710|emb|CRK94060.1|	CLUMA_CG007583, isoform A [Clunio marinus]	2.62512e-35	0	_	0.119	_	0.001	_not_TA	N/A	N/A	N/A	N/A	_not_MBOMP
PAPYR_2934	q2005667		Pam16;Pam18	AGH3387-Paratrimastix_pyriformis-Pam18	_no_go_hits	_no_mt_go_hits	gi|469474157|gb|AGH33872.1|	Pam18, partial [Paratrimastix pyriformis]	1.7912e-56	1	S	0.164	M	0.878	_not_TA	N/A	N/A	N/A	N/A	_not_MBOMP
PAPYR_2959	q2000295		Hsp70	Trimastix_marina-mtHsp70-1250091	GO:0016020	membrane	gi|889775330|ref|WP_048844353.1|	molecular chaperone DnaK [Acetobacter indonesiensis]	1.16137e-164	0	_	0.304	M	0.397	_not_TA	N/A	N/A	N/A	N/A	_not_MBOMP
PAPYR_3039	q2000295		Hsp70	P20029-Mus_musculus-Endoplasmic_reticulum_chaperone_BiP	_no_go_hits	_no_mt_go_hits	gi|1101382920|dbj|GAU98999.1|	HSP70-6 [Ramazzottius varieornatus]	0.0	2	M	0.562	M	0.812	_not_TA	N/A	N/A	N/A	N/A	_not_MBOMP
PAPYR_3098	q2002523		Tom20plants	_no_mitominer_bbds	GO:0005515|GO:0006493|GO:0016757	protein_binding|protein_O-linked_glycosylation|transferase_activity,_transferring_glycosyl_groups	gi|301094298|ref|XP_002896255.1|	UDP-N-acetylglucosamine-peptide N-acetylglucosaminyltransferase, putative [Phytophthora infestans T30-4]	0.0	0	_	0.068	_	0.001	_not_TA	N/A	N/A	N/A	N/A	_not_MBOMP
PAPYR_3570	q2000295		Hsp70	M0R8M9-Rattus__norvegicus-Uncharacterized_protein	_no_go_hits	_no_mt_go_hits	gi|84105389|gb|ABC54666.1|	cytosolic heat shock protein 70, partial [Trimastix marina]	0.0	0	_	0.092	_	0.002	_not_TA	N/A	N/A	N/A	N/A	_not_MBOMP
PAPYR_4978	_no_og		Tom22	_no_mitominer_bbds	_no_go_hits	_no_mt_go_hits	-	_no_hit	-	0	S	0.234	_	0.162	_not_TA	N/A	N/A	N/A	N/A	_not_MBOMP
PAPYR_5250	q2000891		Pam17	_no_mitominer_bbds	GO:0004576|GO:0006486|GO:0016020	oligosaccharyl_transferase_activity|protein_glycosylation|membrane	gi|675370088|gb|KFM62990.1|	Dolichyl-diphosphooligosaccharide--protein glycosyltransferase subunit STT3A, partial [Stegodyphus mimosarum]	1.5955e-88	0	_	0.401	_	0.008	_not_TA	N/A	N/A	N/A	N/A	_not_MBOMP
PAPYR_5414	q2002523		Tom20plants;Tom70	Q8CGY8-Mus_musculus-UDP_N_acetylglucosamine__peptide_N_acetylglucosaminyltransferase_110_kDa_subunit	GO:0006396|GO:0005515|GO:0006493|GO:0016757	RNA_processing|protein_binding|protein_O-linked_glycosylation|transferase_activity,_transferring_glycosyl_groups	gi|970662539|gb|KUF99919.1|	Sugar transport protein 10 [Phytophthora nicotianae]	0.0	0	_	0.116	_	0.021	_not_TA	N/A	N/A	N/A	N/A	_not_MBOMP
PAPYR_5590	_no_og		Tim17;Tim22;Tim23	Cantina_marsupialis-mitochondrial_import_inner_membrane_translocase_subunit_Tim17_Tim17	_no_go_hits	_no_mt_go_hits	gi|1205933105|ref|XP_002463159.2|	mitochondrial import inner membrane translocase subunit TIM17-3 [Sorghum bicolor]	3.04804e-13	0	_	0.266	_	0.094	_not_TA	N/A	N/A	N/A	N/A	_not_MBOMP
PAPYR_6191	q2022873		Mge1	_no_mitominer_bbds	GO:0005515|GO:0005089|GO:0035023|GO:0005085|GO:0035556	protein_binding|Rho_guanyl-nucleotide_exchange_factor_activity|regulation_of_Rho_protein_signal_transduction|guanyl-nucleotide_exchange_factor_activity|intracellular_signal_transduction	gi|470394432|ref|XP_004334990.1|	RhoGEF domain containing protein, partial [Acanthamoeba castellanii str. Neff]	3.73108e-15	0	_	0.023	_	0.001	_not_TA	N/A	N/A	N/A	N/A	_not_MBOMP
PAPYR_6291	q2000782		Tim8-13	KT984602-Stygiella_incarcerata-glutamate_dehydrogenase_NADP	GO:0016639|GO:0055114|GO:0006520|GO:0016491	oxidoreductase_activity,_acting_on_the_CH-NH2_group_of_donors,_NAD_or_NADP_as_acceptor|oxidation-reduction_process|cellular_amino_acid_metabolic_process|oxidoreductase_activity	gi|86451912|gb|ABC97351.1|	NAD-dependent glutamate dehydrogenase [Streblomastix strix]	0.0	1	M	0.534	_	0.036	_not_TA	N/A	N/A	N/A	N/A	_not_MBOMP
PAPYR_679	q2005622		Tom70	_no_mitominer_bbds	GO:0005515	protein_binding	gi|971517328|dbj|GAQ80896.1|	polypeptide N-acetylglucosaminyltransferase [Klebsormidium nitens]	2.46183e-66	0	_	0.135	_	0.004	_not_TA	N/A	N/A	N/A	N/A	_not_MBOMP
PAPYR_680	q2012658		Tom70	_no_mitominer_bbds	GO:0005515	protein_binding	gi|971517328|dbj|GAQ80896.1|	polypeptide N-acetylglucosaminyltransferase [Klebsormidium nitens]	3.52575e-99	0	_	0.065	_	0.000	_not_TA	N/A	N/A	N/A	N/A	_not_MBOMP
PAPYR_6807	q2034405		Tom5	_no_mitominer_bbds	GO:0005515	protein_binding	-	_no_hit	-	0	_	0.216	_	0.008	_not_TA	N/A	N/A	N/A	N/A	_not_MBOMP
PAPYR_705	_no_og		Sam50b;Sam50	Paratrimastix_pyriformis-Sam50-AGH33870	GO:0019867	outer_membrane	gi|469474153|gb|AGH33870.1|	Sam50, partial [Paratrimastix pyriformis]	0.0	0	_	0.327	_	0.188	_not_TA	N/A	N/A	N/A	N/A	_not_MBOMP
PAPYR_7077	_no_og		Tim44	Cantina_marsupialis-mitochondrial_import_inner_membrane_translocase_subunit_Tim44_Tim44_2	_no_go_hits	_no_mt_go_hits	-	_no_hit	-	0	*	0.380	_	0.170	_not_TA	N/A	N/A	N/A	N/A	_not_MBOMP
PAPYR_7885	_no_og		alphaMPP	ABW7611-Paratrimastix_pyriformis-MPPa	GO:0003824|GO:0046872	catalytic_activity|metal_ion_binding	gi|158634514|gb|ABW76109.1|	processing peptidase alpha subunit [Paratrimastix pyriformis]	0.0	0	_	0.170	_	0.017	_not_TA	N/A	N/A	N/A	N/A	_not_MBOMP
PAPYR_7951	q2004387		Mge1	_no_mitominer_bbds	_no_go_hits	_no_mt_go_hits	-	_no_hit	-	0	_	0.184	_	0.000	_not_TA	N/A	N/A	N/A	N/A	_not_MBOMP
PAPYR_8665	_no_og		Mge1	_no_mitominer_bbds	_no_go_hits	_no_mt_go_hits	-	_no_hit	-	0	S	0.021	_	0.000	_not_TA	N/A	N/A	N/A	N/A	_not_MBOMP
PAPYR_9	q2034172		Tim17;Tim22;Tim23	AGH3387-Paratrimastix_pyriformis-Tim17/22/23	GO:0042721|GO:0045039	TIM22_mitochondrial_import_inner_membrane_insertion_complex|protein_insertion_into_mitochondrial_inner_membrane	gi|469474155|gb|AGH33871.1|	Tim17 protein family member [Paratrimastix pyriformis]	3.53032e-114	0	_	0.201	_	0.000	_not_TA	N/A	N/A	N/A	N/A	_not_MBOMP
PAPYR_9113	q2000295		Hsp70	_no_mitominer_bbds	_no_go_hits	_no_mt_go_hits	gi|384495202|gb|EIE85693.1|	hsp71-like protein [Rhizopus delemar RA 99-880]	0.0	0	_	0.035	_	0.001	_not_TA	N/A	N/A	N/A	N/A	_not_MBOMP
PAPYR_9199	q2006942		Tom70	_no_mitominer_bbds	GO:0005515	protein_binding	gi|829170322|ref|XP_012653069.1|	peptidase c14 caspase catalytic subunit p20 [Tetrahymena thermophila SB210]	1.61368e-84	1	M	0.814	_	0.051	_not_TA	N/A	N/A	N/A	N/A	_not_MBOMP
PAPYR_9392	_no_og		Oxa1	_no_mitominer_bbds	GO:0005515|GO:0036265	protein_binding|RNA_(guanine-N7)-methylation	gi|470436069|ref|XP_004338846.1|	WD repeat protein WDR4, putative [Acanthamoeba castellanii str. Neff]	1.34257e-18	0	_	0.292	_	0.004	_not_TA	N/A	N/A	N/A	N/A	_not_MBOMP
PAPYR_960	_no_og		Tim50	_no_mitominer_bbds	_no_go_hits	_no_mt_go_hits	gi|1200739846|ref|XP_021208370.1|	CTD small phosphatase-like protein 2-A isoform X2 [Bombyx mori]	3.63803e-43	1	M	0.604	_	0.015	_not_TA	N/A	N/A	N/A	N/A	_not_MBOMP
Streblo_st10151	q2000346		Tim23	_no_mitominer_bbds	_no_go_hits	_no_mt_go_hits	-	_no_hit	-	0	S	0.033	_	0.000	_not_TA	N/A	N/A	N/A	N/A	_not_MBOMP
Streblo_st10293	q2000295		Hsp70	_no_mitominer_bbds	_no_go_hits	_no_mt_go_hits	gi|1276244071|gb|PIN04537.1|	Molecular chaperones GRP78/BiP/KAR2, HSP70 superfamily [Handroanthus impetiginosus]	0.0	0	_	0.085	_	0.000	_not_TA	N/A	N/A	N/A	N/A	_not_MBOMP
Streblo_st12258	q2015187		Tim54	_no_mitominer_bbds	GO:0016192|GO:0030123	vesicle-mediated_transport|AP-3_adaptor_complex	gi|470252012|ref|XP_004359103.1|	beta adaptin [Dictyostelium fasciculatum]	7.37163e-12	0	_	0.224	_	0.000	_not_TA	N/A	N/A	N/A	N/A	_not_MBOMP
Streblo_st13042	q2000150		Oxa1	_no_mitominer_bbds	GO:0005524|GO:0016021|GO:0042626|GO:0055085|GO:0016887	ATP_binding|integral_component_of_membrane|ATPase-coupled_transmembrane_transporter_activity|transmembrane_transport|ATPase_activity	gi|1227129931|ref|XP_021886157.1|	ABC transporter [Lobosporangium transversale]	0.0	0	_	0.134	_	0.000	_not_TA	N/A	N/A	N/A	N/A	_not_MBOMP
Streblo_st13217	_no_og		Mge1	_no_mitominer_bbds	_no_go_hits	_no_mt_go_hits	-	_no_hit	-	0	_	0.173	_	0.000	_not_TA	N/A	N/A	N/A	N/A	_not_MBOMP
Streblo_st13526	q2012798		Tom70	_no_mitominer_bbds	GO:0005515	protein_binding	gi|669222438|emb|CDW56242.1|	stress induced phosphoprotein 1 [Trichuris trichiura]	1.9209e-32	0	_	0.056	_	0.000	_not_TA	N/A	N/A	N/A	N/A	_not_MBOMP
Streblo_st17760	q2007981		Tom20plants	_no_mitominer_bbds	GO:0005515	protein_binding	gi|1191033984|ref|XP_020894103.1|	tetratricopeptide repeat protein 5-like [Exaiptasia pallida]	9.24889e-24	0	_	0.051	_	0.000	_not_TA	N/A	N/A	N/A	N/A	_not_MBOMP
Streblo_st18517	q2000200		Pam16	_no_mitominer_bbds	_no_go_hits	_no_mt_go_hits	-	_no_hit	-	0	_	0.069	_	0.000	_not_TA	N/A	N/A	N/A	N/A	_not_MBOMP
Streblo_st18885	q2010709		Tom40	_no_mitominer_bbds	GO:0003677|GO:0003899|GO:0006351	DNA_binding|DNA-directed_5'-3'_RNA_polymerase_activity|transcription,_DNA-templated	gi|1134791474|gb|OMJ07858.1|	DNA-directed RNA polymerase III subunit rpc1, partial [Smittium culicis]	4.55859e-59	0	_	0.130	_	0.000	_not_TA	N/A	N/A	N/A	N/A	_not_MBOMP
Streblo_st1928	_no_og		Oxa1	_no_mitominer_bbds	_no_go_hits	_no_mt_go_hits	-	_no_hit	-	0	_	0.033	_	0.000	_not_TA	N/A	N/A	N/A	N/A	_not_MBOMP
Streblo_st19491	q2004431		Pam17	_no_mitominer_bbds	GO:0003676	nucleic_acid_binding	gi|109156273|gb|ABG26270.1|	transposase [Ophiostoma ulmi]	2.1978e-20	0	_	0.126	_	0.000	_not_TA	N/A	N/A	N/A	N/A	_not_MBOMP
Streblo_st20645	q2003911		Tom22	_no_mitominer_bbds	GO:0004672|GO:0005524|GO:0006468	protein_kinase_activity|ATP_binding|protein_phosphorylation	gi|678322659|emb|CDW83101.1|	protein kinase domain protein [Stylonychia lemnae]	4.47341e-18	0	_	0.096	_	0.000	_not_TA	N/A	N/A	N/A	N/A	_not_MBOMP
Streblo_st21004	q2006942		Tom70	Q8CGY8-Mus_musculus-UDP_N_acetylglucosamine__peptide_N_acetylglucosaminyltransferase_110_kDa_subunit	GO:0005515	protein_binding	gi|829170322|ref|XP_012653069.1|	peptidase c14 caspase catalytic subunit p20 [Tetrahymena thermophila SB210]	1.22084e-115	0	_	0.121	_	0.000	_not_TA	N/A	N/A	N/A	N/A	_not_MBOMP
Streblo_st2114	q2003690		Tim50	O13636-Schizosaccharomyces_pombe_(strain_972_/_ATCC_24843)-Mitochondrial_import_inner_membrane_translocase_subunit_tim50;Q9D880-Mus_musculus-Mitochondrial_import_inner_membrane_translocase_subunit_TIM50	GO:0016791	phosphatase_activity	gi|242072230|ref|XP_002446051.1|	CTD small phosphatase-like protein 2 [Sorghum bicolor]	7.58338e-44	0	_	0.394	_	0.000	_not_TA	N/A	N/A	N/A	N/A	_not_MBOMP
Streblo_st21235	q2023801		Tim50	Q02776-Saccharomyces_cerevisiae_(strain_ATCC_204508_/_S288c)-Mitochondrial_import_inner_membrane_translocase_subunit_TIM50	GO:0016791	phosphatase_activity	gi|1173962053|gb|OQS07884.1|	nuclear LIM factor interactor-interacting protein hyphal form [Thraustotheca clavata]	5.66943e-51	0	_	0.167	_	0.000	_not_TA	N/A	N/A	N/A	N/A	_not_MBOMP
Streblo_st21373	q2023805		Tim54	_no_mitominer_bbds	_no_go_hits	_no_mt_go_hits	-	_no_hit	-	0	_	0.073	_	0.000	_not_TA	N/A	N/A	N/A	N/A	_not_MBOMP
Streblo_st21449	q2029740		Tim54	_no_mitominer_bbds	_no_go_hits	_no_mt_go_hits	-	_no_hit	-	0	_	0.103	_	0.000	_TA	22	2.986363636363636	1	0	_not_MBOMP
Streblo_st22236	q2000079		Sam50	_no_mitominer_bbds	_no_go_hits	_no_mt_go_hits	-	_no_hit	-	0	_	0.056	_	0.000	_not_TA	N/A	N/A	N/A	N/A	_not_MBOMP
Streblo_st2296	q2005169		Tom40c	_no_mitominer_bbds	GO:0016409	palmitoyltransferase_activity	gi|923129593|ref|XP_013758262.1|	palmitoyltransferase swf1 [Thecamonas trahens ATCC 50062]	1.91188e-24	0	S	0.018	_	0.000	_not_TA	N/A	N/A	N/A	N/A	_not_MBOMP
Streblo_st23084	q2019903		Sam37	_no_mitominer_bbds	_no_go_hits	_no_mt_go_hits	-	_no_hit	-	0	_	0.099	_	0.000	_not_TA	N/A	N/A	N/A	N/A	_not_MBOMP
Streblo_st24834	q2000722		Tom7	_no_mitominer_bbds	GO:0016020|GO:0022857|GO:0055085	membrane|transmembrane_transporter_activity|transmembrane_transport	gi|123472920|ref|XP_001319651.1|	Sodium:sulfate symporter transmembrane region family protein [Trichomonas vaginalis G3]	3.46826e-79	0	_	0.072	_	0.000	_not_TA	N/A	N/A	N/A	N/A	_not_MBOMP
Streblo_st26064	q2023494		Tom20opistho	_no_mitominer_bbds	_no_go_hits	_no_mt_go_hits	-	_no_hit	-	0	_	0.094	_	0.000	_not_TA	N/A	N/A	N/A	N/A	_not_MBOMP
Streblo_st26368	q2019144		Mge1	_no_mitominer_bbds	GO:0005975|GO:0016773	carbohydrate_metabolic_process|phosphotransferase_activity,_alcohol_group_as_acceptor	gi|1222107992|ref|WP_090163789.1|	glycerol kinase [Eubacterium pyruvativorans]	5.70379e-17	0	_	0.032	_	0.000	_not_TA	N/A	N/A	N/A	N/A	_not_MBOMP
Streblo_st27052	q2029814		Mdm10	_no_mitominer_bbds	_no_go_hits	_no_mt_go_hits	-	_no_hit	-	0	_	0.168	_	0.000	_not_TA	N/A	N/A	N/A	N/A	_not_MBOMP
Streblo_st27120	_no_og		Sam35	_no_mitominer_bbds	_no_go_hits	_no_mt_go_hits	-	_no_hit	-	0	_	0.046	_	0.000	_TA	19	1.831578947368421	0	1	_not_MBOMP
Streblo_st2831	q2000336		Tom40b	_no_mitominer_bbds	GO:0004672|GO:0005524|GO:0006468	protein_kinase_activity|ATP_binding|protein_phosphorylation	gi|802581642|ref|XP_012069828.1|	phosphoenolpyruvate carboxylase kinase 1 [Jatropha curcas]	6.18644e-29	0	_	0.238	_	0.000	_not_TA	N/A	N/A	N/A	N/A	_not_MBOMP
Streblo_st31575	q2001134		Tom5	_no_mitominer_bbds	_no_go_hits	_no_mt_go_hits	-	_no_hit	-	0	_	0.046	_	0.000	_not_TA	N/A	N/A	N/A	N/A	_not_MBOMP
Streblo_st32589	q2000120		Metaxin2	_no_mitominer_bbds	_no_go_hits	_no_mt_go_hits	-	_just_hypothetical	-	0	_	0.069	_	0.000	_not_TA	N/A	N/A	N/A	N/A	_not_MBOMP
Streblo_st33212	q2000150		Oxa1	_no_mitominer_bbds	GO:0005524|GO:0016021|GO:0042626|GO:0055085|GO:0016887	ATP_binding|integral_component_of_membrane|ATPase-coupled_transmembrane_transporter_activity|transmembrane_transport|ATPase_activity	gi|598033817|ref|XP_007346281.1|	ATP-dependent bile acid permease [Auricularia subglabra TFB-10046 SS5]	2.74505e-109	0	S	0.179	_	0.000	_not_TA	N/A	N/A	N/A	N/A	_not_MBOMP
Streblo_st33685	q2001752		Tom70	Q60864-Mus_musculus-Stress_induced_phosphoprotein_1	GO:0005515	protein_binding	gi|954300396|gb|KRX89145.1|	Stress-induced-phosphoprotein 1, partial [Trichinella pseudospiralis]	1.81994e-83	0	_	0.068	_	0.000	_not_TA	N/A	N/A	N/A	N/A	_not_MBOMP
Streblo_st33757	q2003377		alphaMPP;betaMPP	KT984551-Stygiella_incarcerata-mitochondrial_processing_peptidase_B_subunit	GO:0003824|GO:0046872|GO:0004222|GO:0006508	catalytic_activity|metal_ion_binding|metalloendopeptidase_activity|proteolysis	gi|213403814|ref|XP_002172679.1|	metallopeptidase [Schizosaccharomyces japonicus yFS275]	4.33498e-55	0	_	0.276	_	0.000	_not_TA	N/A	N/A	N/A	N/A	_not_MBOMP
Streblo_st33872	q2003911		Tom22	_no_mitominer_bbds	GO:0004672|GO:0005524|GO:0006468	protein_kinase_activity|ATP_binding|protein_phosphorylation	gi|56499029|emb|CAH99364.1|	serine/threonine-protein kinase Nek1, putative [Plasmodium berghei]	4.94164e-19	0	_	0.139	_	0.000	_not_TA	N/A	N/A	N/A	N/A	_not_MBOMP
Streblo_st35902	q2000254		Tim18	_no_mitominer_bbds	_no_go_hits	_no_mt_go_hits	-	_no_hit	-	0	_	0.117	_	0.000	_not_TA	N/A	N/A	N/A	N/A	_not_MBOMP
Streblo_st37475	q2000278		Tom40b;Tom40	_no_mitominer_bbds	_no_go_hits	_no_mt_go_hits	-	_no_hit	-	1	M	0.679	_	0.000	_not_TA	N/A	N/A	N/A	N/A	_not_MBOMP
Streblo_st38087	q2001869		Mge1	_no_mitominer_bbds	_no_go_hits	_no_mt_go_hits	-	_no_hit	-	0	_	0.056	_	0.000	_not_TA	N/A	N/A	N/A	N/A	_not_MBOMP
Streblo_st38265	q2010757		Tim8-13	_no_mitominer_bbds	GO:0006886|GO:0008536	intracellular_protein_transport|Ran_GTPase_binding	-	_no_hit	-	0	_	0.079	_	0.000	_not_TA	N/A	N/A	N/A	N/A	_not_MBOMP
Streblo_st38314	q2009074		Pam18	_no_mitominer_bbds	_no_go_hits	_no_mt_go_hits	gi|1061478286|gb|ODM95919.1|	DnaJ subfamily C member 21 [Orchesella cincta]	8.24252e-42	0	_	0.056	_	0.000	_not_TA	N/A	N/A	N/A	N/A	_not_MBOMP
Streblo_st38689	q2000336		Tom40b	_no_mitominer_bbds	GO:0004672|GO:0005524|GO:0006468	protein_kinase_activity|ATP_binding|protein_phosphorylation	gi|1183382843|gb|ORY08230.1|	Pkinase-domain-containing protein, partial [Neocallimastix californiae]	1.66923e-26	0	_	0.121	_	0.000	_not_TA	N/A	N/A	N/A	N/A	_not_MBOMP
Streblo_st41898	q2000295		Hsp70	_no_mitominer_bbds	_no_go_hits	_no_mt_go_hits	gi|332078835|gb|AEE00026.1|	glucose regulated protein 78, partial [Camelus dromedarius]	4.19522e-157	0	_	0.141	_	0.000	_not_TA	N/A	N/A	N/A	N/A	_not_MBOMP
Streblo_st4198	q2000295		Hsp70	_no_mitominer_bbds	_no_go_hits	_no_mt_go_hits	gi|56684138|gb|AAW22172.1|	cytosolic heat shock protein 70-like protein [Monocercomonoides sp. PA203]	0.0	0	_	0.202	_	0.000	_not_TA	N/A	N/A	N/A	N/A	_not_MBOMP
Streblo_st4316	q2015028		Mdm10	_no_mitominer_bbds	_no_go_hits	_no_mt_go_hits	-	_no_hit	-	0	_	0.132	_	0.000	_not_TA	N/A	N/A	N/A	N/A	_not_MBOMP
Streblo_st46623	q2009040		Pam18	_no_mitominer_bbds	_no_go_hits	_no_mt_go_hits	gi|966363572|ref|WP_058411297.1|	DNA-binding protein [Pseudomonas marginalis]	5.49943e-10	0	_	0.038	_	0.000	_not_TA	N/A	N/A	N/A	N/A	_not_MBOMP
Streblo_st46848	q2029952		Tim21	_no_mitominer_bbds	_no_go_hits	_no_mt_go_hits	-	_no_hit	-	0	S	0.013	_	0.000	_not_TA	N/A	N/A	N/A	N/A	_not_MBOMP
Streblo_st47277	q2000254		Tim18	_no_mitominer_bbds	_no_go_hits	_no_mt_go_hits	-	_no_hit	-	0	_	0.069	_	0.000	_TA	19	2.2842105263157895	1	0	_not_MBOMP
Streblo_st4780	q2003377		alphaMPP;betaMPP	KT984551-Stygiella_incarcerata-mitochondrial_processing_peptidase_B_subunit	GO:0003824|GO:0046872|GO:0004222|GO:0006508	catalytic_activity|metal_ion_binding|metalloendopeptidase_activity|proteolysis	gi|498007821|ref|WP_010321977.1|	peptidase M16 [Marinobacterium stanieri]	3.81405e-63	0	_	0.064	_	0.000	_not_TA	N/A	N/A	N/A	N/A	_not_MBOMP
Streblo_st50231	q2000073		Tim17	_no_mitominer_bbds	_no_go_hits	_no_mt_go_hits	-	_no_hit	-	0	_	0.068	_	0.000	_not_TA	N/A	N/A	N/A	N/A	_not_MBOMP
Streblo_st53104	q2006820		Tim44	_no_mitominer_bbds	_no_go_hits	_no_mt_go_hits	-	_no_hit	-	0	_	0.052	_	0.000	_not_TA	N/A	N/A	N/A	N/A	_not_MBOMP
Streblo_st54439	_no_og		Tim54	_no_mitominer_bbds	_no_go_hits	_no_mt_go_hits	-	_no_hit	-	0	_	0.159	_	0.000	_not_TA	N/A	N/A	N/A	N/A	_not_MBOMP
Streblo_st61	_no_og		Sam37	_no_mitominer_bbds	_no_go_hits	_no_mt_go_hits	gi|1123917739|ref|WP_074429507.1|	glycerol dehydrogenase [Clostridioides difficile]	0.000909381	0	_	0.234	_	0.036	_not_TA	N/A	N/A	N/A	N/A	_not_MBOMP
Streblo_st6143	q2000965		Tim22	_no_mitominer_bbds	_no_go_hits	_no_mt_go_hits	gi|1027027060|ref|XP_016596040.1|	Interphotoreceptor retinol-binding [Penicillium expansum]	0.000306732	0	_	0.166	_	0.000	_not_TA	N/A	N/A	N/A	N/A	_not_MBOMP
Streblo_st6170	q2034060		Pam17	_no_mitominer_bbds	_no_go_hits	_no_mt_go_hits	-	_no_hit	-	0	_	0.060	_	0.000	_not_TA	N/A	N/A	N/A	N/A	_not_MBOMP
Streblo_st7203	q2003377		alphaMPP;betaMPP	XP_001352201.1-Plasmodium_falciparum-mitochondrial-processing_peptidase_subunit_beta,putative	GO:0004222|GO:0006508|GO:0003824|GO:0046872	metalloendopeptidase_activity|proteolysis|catalytic_activity|metal_ion_binding	gi|1026272902|gb|OAD05909.1|	ubiquinol-cytochrome c reductase core subunit 2 [Mucor circinelloides f. lusitanicus CBS 277.49]	3.0298e-62	0	_	0.141	_	0.000	_not_TA	N/A	N/A	N/A	N/A	_not_MBOMP
Streblo_st8692	q2000295		Hsp70	P20029-Mus_musculus-Endoplasmic_reticulum_chaperone_BiP	_no_go_hits	_no_mt_go_hits	gi|1174744756|gb|OQV13150.1|	78 kDa glucose-regulated protein [Hypsibius dujardini]	0.0	0	_	0.073	_	0.000	_not_TA	N/A	N/A	N/A	N/A	_not_MBOMP

### Sheet: Mitominer search
S2 File - mitochondrial candidates
List of proteins (hits) showing homology to the mitochondrial proteins from Mitominer database. Putative mitochondrial proteins are marked in green.
gene_id	orthogroups	mono_annotation	hmmer_hit	mitominer	GO_categories	GO_descriptions	best_NCBI_nr_GI	best_NCBI_nr_descr	best_NCBI_nr_e-value	programs_localizing	targetp_location	targetp_prob	mitofates_location	mitofates_prob	tail_anchored	length_of_TMD	TMD_GRAVY	N-end_charge	C-end_charge	MBOMP
MONOS_27	q2002165	product=proteasome 26S subunit;interptoscan=;kegg=26S proteasome regulatory subunit N1	_no_hmmer_hits	Q8VDM4-Mus_musculus-26S_proteasome__non_ATPase_regulatory_subunit_2	GO:0000502|GO:0030234|GO:0042176	proteasome_complex|enzyme_regulator_activity|regulation_of_protein_catabolic_process	gi|971516334|dbj|GAQ81873.1|	26S proteasome regulatory complex subunit RPN1/PSMD2 [Klebsormidium nitens]	4.9566e-145	0	_	0.054	_	0.001	_not_TA	N/A	N/A	N/A	N/A	_not_MBOMP
MONOS_36	q2006956	product=glucose-6-phosphate isomerase (GPI);;	_no_hmmer_hits	P12709-Saccharomyces_cerevisiae_(strain_ATCC_204508_/_S288c)-Glucose_6_phosphate_isomerase	GO:0004347|GO:0006094|GO:0006096	glucose-6-phosphate_isomerase_activity|gluconeogenesis|glycolytic_process	gi|113967765|gb|ABI49145.1|	glucose-6-phosphate isomerase, partial [Paratrimastix pyriformis]	0.0	0	_	0.059	_	0.001	_not_TA	N/A	N/A	N/A	N/A	_not_MBOMP
MONOS_43	q2002159	product=mannosyl-oligosaccharide 1,2-alpha-mannosidase;interptoscan=Glycosyl hydrolase family 47;kegg=mannosyl-oligosaccharide alpha-1,2-mannosidase [EC:3.2.1.113]	_no_hmmer_hits	P39098-Mus_musculus-Man_nosyl_oligosaccharide_1_2_alpha_man_nosidase_IB	GO:0004571|GO:0005509|GO:0016020|GO:0003824	mannosyl-oligosaccharide_1,2-alpha-mannosidase_activity|calcium_ion_binding|membrane|catalytic_activity	gi|923128435|ref|XP_013757684.1|	mannosyl-oligosaccharide 1,2-alpha-mannosidase [Thecamonas trahens ATCC 50062]	3.00922e-75	0	S	0.098	_	0.003	_not_TA	N/A	N/A	N/A	N/A	_not_MBOMP
MONOS_71	q2001853	product=hydroxymethylglutaryl-CoA synthase [EC:2.3.3.10];;	_no_hmmer_hits	P54869-Mus_musculus-Hydroxymethylglutaryl_CoA_synthase__mitochondrial	GO:0004421|GO:0008299|GO:0003824	hydroxymethylglutaryl-CoA_synthase_activity|isoprenoid_biosynthetic_process|catalytic_activity	gi|747041250|ref|XP_011072067.1|	hydroxymethylglutaryl-CoA synthase [Sesamum indicum]	4.06838e-52	0	_	0.115	_	0.000	_not_TA	N/A	N/A	N/A	N/A	_not_MBOMP
MONOS_74	q2003015	product=leucine-zipper-like transcription regulator 1;interptoscan=Galactose oxidase, central domain;kegg=	_no_hmmer_hits	Q9WU60-Mus_musculus-Attractin	GO:0005515	protein_binding	gi|678311967|emb|CDW88596.1|	kelch repeat [Stylonychia lemnae]	6.09963e-44	0	_	0.361	_	0.003	_not_TA	N/A	N/A	N/A	N/A	_not_MBOMP
MONOS_115	q2002711	product= Coatomer subunit beta' (CopB');;	_no_hmmer_hits	O55029-Mus_musculus-Coatomer_subunit_beta_	GO:0005515|GO:0005198|GO:0006886|GO:0016192|GO:0030117	protein_binding|structural_molecule_activity|intracellular_protein_transport|vesicle-mediated_transport|membrane_coat	gi|678149395|gb|KFV18546.1|	Coatomer subunit beta', partial [Tauraco erythrolophus]	0.0	0	_	0.240	_	0.002	_not_TA	N/A	N/A	N/A	N/A	_not_MBOMP
MONOS_129	q2001181	product=CDP-diacylglycerol--inositol 3-phosphatidyltransferase [EC:2.7.8.11];;	_no_hmmer_hits	O14735-Homo_sapiens-CDP_diacylglycerol__i_nositol_3_phosphatidyltransferase	GO:0008654|GO:0016020|GO:0016780	phospholipid_biosynthetic_process|membrane|phosphotransferase_activity,_for_other_substituted_phosphate_groups	gi|686635879|ref|XP_009310385.1|	CDP-diacylglycerol--inositol 3-phosphatidyltransferase [Trypanosoma grayi]	2.46511e-29	0	S	0.034	_	0.124	_not_TA	N/A	N/A	N/A	N/A	_not_MBOMP
MONOS_130	q2001227	product=xanthine dehydrogenase [EC:1.17.1.4];;	_no_hmmer_hits	KT984640-Stygiella_incarcerata-xanthine_dehydrogenase	GO:0071949|GO:0009055|GO:0051536|GO:0016491|GO:0055114|GO:0051537|GO:0050660|GO:0046872	FAD_binding|electron_transfer_activity|iron-sulfur_cluster_binding|oxidoreductase_activity|oxidation-reduction_process|2_iron,_2_sulfur_cluster_binding|flavin_adenine_dinucleotide_binding|metal_ion_binding	gi|1176113446|ref|XP_020627784.1|	xanthine dehydrogenase/oxidase-like isoform X1 [Orbicella faveolata]	0.0	0	_	0.079	_	0.000	_not_TA	N/A	N/A	N/A	N/A	_not_MBOMP
MONOS_135	q2003244	product=X-Pro dipeptidase;interptoscan=Metallopeptidase family M24;kegg=	_no_hmmer_hits	A0A0G2JV31-Rattus__norvegicus-X_prolyl_ami_nopeptidase__Ami_nopeptidase_P__1__soluble__isoform_CRA_a	GO:0016787	hydrolase_activity	gi|576037682|ref|XP_006692714.1|	putative cytoplasm protein [Chaetomium thermophilum var. thermophilum DSM 1495]	2.13374e-85	0	_	0.191	_	0.001	_not_TA	N/A	N/A	N/A	N/A	_not_MBOMP
MONOS_162	q2019250	product=transmembrane emp24 domain-containing protein 10 precursor;;	_no_hmmer_hits	P49755-Homo_sapiens-Transmembrane_emp24_domain_containing_protein_10	_no_go_hits	_no_mt_go_hits	gi|225719212|gb|ACO15452.1|	Transmembrane emp24 domain-containing protein 10 precursor [Caligus clemensi]	2.96429e-20	0	S	0.076	_	0.007	_not_TA	N/A	N/A	N/A	N/A	_not_MBOMP
MONOS_180	q2000796	product=40S ribosomal protein S10-1;;	_no_hmmer_hits	F6U211-Homo_sapiens-40S_ribosomal_protein_S10	_no_go_hits	_no_mt_go_hits	gi|669153140|ref|XP_008612132.1|	30S ribosomal protein S10e [Saprolegnia diclina VS20]	7.1079e-37	1	_	0.302	M	0.657	_not_TA	N/A	N/A	N/A	N/A	_not_MBOMP
MONOS_186	_no_og	product=;interptoscan=Zinc finger, C3HC4 type (RING finger);kegg=	_no_hmmer_hits	A0A0U1RPJ4-Mus_musculus-E3_ubiquitin_protein_ligase;A0A0X1KG60-Mus_musculus-E3_ubiquitin_protein_ligase;Q3U319-Mus_musculus-E3_ubiquitin_protein_ligase_BRE1B	GO:0004842|GO:0010390	ubiquitin-protein_transferase_activity|histone_monoubiquitination	gi|1013939319|gb|KYQ93008.1|	RING zinc finger-containing protein [Dictyostelium lacteum]	9.54123e-18	0	_	0.066	_	0.000	_not_TA	N/A	N/A	N/A	N/A	_not_MBOMP
MONOS_187	q2001347	product=tRNA-nucleotidyltransferase, putative;interptoscan=Poly A polymerase head domain;kegg=tRNA nucleotidyltransferase (CCA-adding enzyme) [EC:2.7.7.72 3.1.3.- 3.1.4.-]	_no_hmmer_hits	P21269-Saccharomyces_cerevisiae_(strain_ATCC_204508_/_S288c)-CCA_tRNA_nucleotidyltransferase__mitochondrial	GO:0003723|GO:0006396|GO:0016779	RNA_binding|RNA_processing|nucleotidyltransferase_activity	gi|1179551504|ref|XP_020696136.1|	putative CCA tRNA nucleotidyltransferase 2 [Dendrobium catenatum]	1.67817e-75	0	_	0.033	_	0.004	_not_TA	N/A	N/A	N/A	N/A	_not_MBOMP
MONOS_189	q2019981	product=AGAP005856-PA;interptoscan=;kegg=	_no_hmmer_hits	A0A087X117-Homo_sapiens-Nodal_modulator_1	_no_go_hits	_no_mt_go_hits	gi|668460956|gb|KFB48551.1|	AGAP005856-PA-like protein [Anopheles sinensis]	9.34873e-23	0	S	0.052	_	0.021	_not_TA	N/A	N/A	N/A	N/A	_not_MBOMP
MONOS_197	q2000739	product=60S ribosomal protein L3-2;;	_no_hmmer_hits	P21531-Rattus__norvegicus-60S_ribosomal_protein_L3	GO:0003735|GO:0005840|GO:0006412	structural_constituent_of_ribosome|ribosome|translation	gi|924114903|emb|CUA76724.1|	60S ribosomal protein L3 [Neurospora crassa OR74A] [Rhizoctonia solani]	9.78208e-174	0	_	0.209	_	0.003	_not_TA	N/A	N/A	N/A	N/A	_not_MBOMP
MONOS_199	q2004731	product= Sly1;;	_no_hmmer_hits	Q8BRF7-Mus_musculus-Sec1_family_domain_containing_protein_1	GO:0006904|GO:0016192	vesicle_docking_involved_in_exocytosis|vesicle-mediated_transport	gi|586648103|ref|XP_006828737.1|	SEC1 family transport protein SLY1 [Amborella trichopoda]	2.47967e-69	1	M	0.503	_	0.006	_not_TA	N/A	N/A	N/A	N/A	_not_MBOMP
MONOS_200	q2007626	product=;interptoscan=Ribosomal L28e protein family;kegg=large subunit ribosomal protein L28e	_no_hmmer_hits	P41105-Mus_musculus-60S_ribosomal_protein_L28	GO:0003735|GO:0005840|GO:0006412	structural_constituent_of_ribosome|ribosome|translation	gi|1211295069|ref|XP_021473301.1|	60S ribosomal protein L28 isoform X1 [Oncorhynchus mykiss]	2.78119e-20	1	M	0.921	_	0.214	_not_TA	N/A	N/A	N/A	N/A	_not_MBOMP
MONOS_204	q2005654	product=26S proteasome regulatory complex, subunit RPN3;interptoscan=PCI domain;kegg=26S proteasome regulatory subunit N3	_no_hmmer_hits	P14685-Mus_musculus-26S_proteasome__non_ATPase_regulatory_subunit_3	GO:0000502|GO:0030234|GO:0042176	proteasome_complex|enzyme_regulator_activity|regulation_of_protein_catabolic_process	gi|551631453|ref|XP_005818618.1|	26S proteasome regulatory complex, subunit RPN3 [Guillardia theta CCMP2712]	7.13494e-60	0	_	0.307	_	0.005	_not_TA	N/A	N/A	N/A	N/A	_not_MBOMP
MONOS_205	q2003219	product=coiled-coil flagellar protein, putative;interptoscan=;kegg=	_no_hmmer_hits	E9Q9F7-Mus_musculus-Coiled_coil_domain_containing_146	_no_go_hits	_no_mt_go_hits	gi|829189772|ref|XP_001023408.2|	coiled-coil flagellar protein, putative [Tetrahymena thermophila SB210]	1.432e-84	0	_	0.068	_	0.000	_not_TA	N/A	N/A	N/A	N/A	_not_MBOMP
MONOS_216	q2000524	product=60S ribosomal protein L7-3;;	_no_hmmer_hits	P14148-Mus_musculus-60S_ribosomal_protein_L7	GO:0005515|GO:0000463|GO:0003735|GO:0022625	protein_binding|maturation_of_LSU-rRNA_from_tricistronic_rRNA_transcript_(SSU-rRNA,_5.8S_rRNA,_LSU-rRNA)|structural_constituent_of_ribosome|cytosolic_large_ribosomal_subunit	gi|1211443525|ref|XP_021507792.1|	60S ribosomal protein L7 [Meriones unguiculatus]	1.46499e-78	1	M	0.732	_	0.296	_not_TA	N/A	N/A	N/A	N/A	_not_MBOMP
MONOS_219	q2000566	product=60S ribosomal protein L27a-3;;	_no_hmmer_hits	P14115-Mus_musculus-60S_ribosomal_protein_L27a	GO:0003735|GO:0006412|GO:0015934|GO:0005840	structural_constituent_of_ribosome|translation|large_ribosomal_subunit|ribosome	gi|675211983|ref|XP_008914876.1|	60S ribosomal protein L27a [Phytophthora parasitica INRA-310]	6.83861e-56	0	_	0.513	_	0.097	_not_TA	N/A	N/A	N/A	N/A	_not_MBOMP
MONOS_248	q2001048	product=dihydropyrimidine dehydrogenase (NAD+) [EC:1.3.1.1];;	_no_hmmer_hits	Dysnectes_brevis-HydA-932251	GO:0005737|GO:0016627|GO:0055114|GO:0051536|GO:0016491|GO:0003824	cytoplasm|oxidoreductase_activity,_acting_on_the_CH-CH_group_of_donors|oxidation-reduction_process|iron-sulfur_cluster_binding|oxidoreductase_activity|catalytic_activity	gi|1160557409|ref|XP_020434332.1|	dihydropyrimidine dehydrogenase [Polysphondylium pallidum PN500]	0.0	0	_	0.169	_	0.010	_not_TA	N/A	N/A	N/A	N/A	_not_MBOMP
MONOS_257	q2001695	product=small nuclear ribonucleoprotein D3;;	_no_hmmer_hits	P62320-Mus_musculus-Small_nuclear_ribonucleoprotein_Sm_D3	GO:0006396|GO:0000387|GO:0005681	RNA_processing|spliceosomal_snRNP_assembly|spliceosomal_complex	gi|1201297663|gb|OVA00601.1|	Ribonucleoprotein LSM domain [Macleaya cordata]	1.59179e-41	0	_	0.070	_	0.008	_not_TA	N/A	N/A	N/A	N/A	_not_MBOMP
MONOS_261	q2000670	product=60S ribosomal protein L18a-2;;	_no_hmmer_hits	P62718-Rattus__norvegicus-60S_ribosomal_protein_L18a	GO:0003735|GO:0005840|GO:0006412	structural_constituent_of_ribosome|ribosome|translation	gi|586685303|ref|XP_006841639.1|	60S ribosomal protein L18a [Amborella trichopoda]	2.04309e-58	0	_	0.196	_	0.151	_not_TA	N/A	N/A	N/A	N/A	_not_MBOMP
MONOS_269	q2005954	product=TAP Cterminal subfamily protein;interptoscan=;kegg=nuclear RNA export factor 1/2	_no_hmmer_hits	Q99JX7-Mus_musculus-Nuclear_RNA_export_factor_1	GO:0005634|GO:0051028	nucleus|mRNA_transport	gi|470430010|ref|XP_004338261.1|	TAP Cterminal subfamily protein [Acanthamoeba castellanii str. Neff]	3.11236e-28	0	_	0.293	_	0.150	_not_TA	N/A	N/A	N/A	N/A	_not_MBOMP
MONOS_274	q2006535	product=HECT-domain-containing protein;interptoscan=HECT-domain (ubiquitin-transferase);kegg=E3 ubiquitin-protein ligase HUWE1 [EC:6.3.2.19]	_no_hmmer_hits	A2AFQ0-Mus_musculus-E3_ubiquitin_protein_ligase_HUWE1	GO:0004842	ubiquitin-protein_transferase_activity	gi|545358274|ref|XP_005644716.1|	HECT-domain-containing protein [Coccomyxa subellipsoidea C-169]	9.43548e-121	0	_	0.155	_	0.003	_not_TA	N/A	N/A	N/A	N/A	_not_MBOMP
MONOS_280	q2001466	product=kinesin 13;interptoscan=Kinesin motor domain;kegg=	_no_hmmer_hits	E0CZ72-Mus_musculus-Kinesin_like_protein	GO:0003777|GO:0007018|GO:0005524|GO:0008017|GO:0005515	microtubule_motor_activity|microtubule-based_movement|ATP_binding|microtubule_binding|protein_binding	gi|1012303398|gb|AMS24241.1|	kinesin 13a protein [Marsilea vestita]	9.71291e-153	0	_	0.129	_	0.000	_not_TA	N/A	N/A	N/A	N/A	_not_MBOMP
MONOS_285	q2010190	product=;interptoscan=ML domain;kegg=	_no_hmmer_hits	Q9Z0J0-Mus_musculus-NPC_intracellular_cholesterol_transporter_2	_no_go_hits	_no_mt_go_hits	gi|1175841733|ref|XP_020574378.1|	putative phosphatidylglycerol/phosphatidylinositol transfer protein DDB_G0282179 [Phalaenopsis equestris]	1.05189e-08	0	S	0.087	_	0.000	_not_TA	N/A	N/A	N/A	N/A	_not_MBOMP
MONOS_309	_no_og	product=kinesin 1;interptoscan=Kinesin motor domain;kegg=kinesin family member 5	_no_hmmer_hits	P28738-Mus_musculus-Kinesin_heavy_chain_isoform_5C	GO:0003777|GO:0005524|GO:0007018|GO:0008017|GO:0008270	microtubule_motor_activity|ATP_binding|microtubule-based_movement|microtubule_binding|zinc_ion_binding	gi|1023229652|gb|KZT26447.1|	kinesin heavy chain [Neolentinus lepideus HHB14362 ss-1]	1.57153e-129	1	M	0.565	_	0.002	_not_TA	N/A	N/A	N/A	N/A	_not_MBOMP
MONOS_312	q2001256	product=probable arsenite translocating ATPase;interptoscan=Anion-transporting ATPase;kegg=	_no_hmmer_hits	O54984-Mus_musculus-ATPase_Asna1	GO:0005524|GO:0016887	ATP_binding|ATPase_activity	gi|343424913|emb|CBQ68451.1|	probable arsenite translocating ATPase (ASNA1) [Sporisorium reilianum SRZ2]	1.527e-55	0	_	0.080	_	0.000	_not_TA	N/A	N/A	N/A	N/A	_not_MBOMP
MONOS_318	q2014479	product=UV excision repair protein RAD23 homolog ;;	_no_hmmer_hits	P54728-Mus_musculus-UV_excision_repair_protein_RAD23_homolog_B	GO:0005515|GO:0005634|GO:0006289|GO:0003684|GO:0043161	protein_binding|nucleus|nucleotide-excision_repair|damaged_DNA_binding|proteasome-mediated_ubiquitin-dependent_protein_catabolic_process	gi|1159627971|gb|OPJ62012.1|	UV excision repair RAD23-like protein B [Patagioenas fasciata monilis]	1.35394e-30	0	_	0.081	_	0.003	_not_TA	N/A	N/A	N/A	N/A	_not_MBOMP
MONOS_321	q2000439	product=Histone H2B ;;	_no_hmmer_hits	Q8CGP2-Mus_musculus-Histone_H2B_type_1_P	GO:0000786|GO:0003677|GO:0046982	nucleosome|DNA_binding|protein_heterodimerization_activity	gi|157137739|ref|XP_001657158.1|	histone H2B [Aedes aegypti]	2.38278e-53	0	_	0.120	_	0.000	_not_TA	N/A	N/A	N/A	N/A	_not_MBOMP
MONOS_322	q2007914	product=hexokinase 1 (HXK);;	_no_hmmer_hits	P04807-Saccharomyces_cerevisiae_(strain_ATCC_204508_/_S288c)-Hexokinase_2;Q3TRM8-Mus_musculus-Hexokinase_3;E9Q8S8-Mus_musculus-Hexokinase_3	GO:0005524|GO:0005975|GO:0016773|GO:0001678|GO:0004396|GO:0005536	ATP_binding|carbohydrate_metabolic_process|phosphotransferase_activity,_alcohol_group_as_acceptor|cellular_glucose_homeostasis|hexokinase_activity|glucose_binding	gi|110189775|gb|ABG56070.1|	hexokinase 1 [Monocercomonoides sp. PA203]	0.0	0	_	0.091	_	0.006	_not_TA	N/A	N/A	N/A	N/A	_not_MBOMP
MONOS_333	q2000288	product=60S ribosomal protein L5-2;;	_no_hmmer_hits	P47962-Mus_musculus-60S_ribosomal_protein_L5	GO:0003735|GO:0005840|GO:0006412|GO:0008097	structural_constituent_of_ribosome|ribosome|translation|5S_rRNA_binding	gi|1273135281|gb|PIA18647.1|	60S ribosomal protein L5 [Coemansia reversa NRRL 1564]	2.85468e-114	0	_	0.157	_	0.017	_not_TA	N/A	N/A	N/A	N/A	_not_MBOMP
MONOS_402	q2001032	product=calcineurin regulatory subunit B;interptoscan=EF-hand domain pair;kegg=serine/threonine-protein phosphatase 2B regulatory subunit	_no_hmmer_hits	P61022-Mus_musculus-Calcineurin_B_homologous_protein_1	GO:0005509	calcium_ion_binding	gi|290996123|ref|XP_002680632.1|	calcineurin regulatory subunit B [Naegleria gruberi]	3.51389e-56	0	_	0.090	_	0.003	_not_TA	N/A	N/A	N/A	N/A	_not_MBOMP
MONOS_479	q2000941	product=triosephosphate isomerase (TPI);;	_no_hmmer_hits	P17751-Mus_musculus-Triosephosphate_isomerase	GO:0004807|GO:0003824|GO:0006096	triose-phosphate_isomerase_activity|catalytic_activity|glycolytic_process	gi|110189791|gb|ABG56078.1|	triose-phosphate isomerase, partial [Monocercomonoides sp. PA203]	0.0	0	_	0.141	_	0.024	_not_TA	N/A	N/A	N/A	N/A	_not_MBOMP
MONOS_480	q2002944	product=Os02g0554000;interptoscan=SET domain;kegg=histone-lysine N-methyltransferase SETD2 [EC:2.1.1.43]	_no_hmmer_hits	E9Q5F9-Mus_musculus-Histone_lysine_N_methyltransferase_SETD2	GO:0005515|GO:0005634|GO:0018024	protein_binding|nucleus|histone-lysine_N-methyltransferase_activity	gi|1102293127|gb|OIT39153.1|	histone-lysine n-methyltransferase ashh1 [Nicotiana attenuata]	1.28776e-51	0	_	0.153	_	0.003	_not_TA	N/A	N/A	N/A	N/A	_not_MBOMP
MONOS_498	q2014144	product=Translation initiation factor 3 subunit A;;	_no_hmmer_hits	P23116-Mus_musculus-Eukaryotic_translation_initiation_factor_3_subunit_A	GO:0005852	eukaryotic_translation_initiation_factor_3_complex	gi|1242796755|ref|XP_022338776.1|	eukaryotic translation initiation factor 3 subunit A-like isoform X2 [Crassostrea virginica]	3.38356e-42	0	_	0.217	_	0.001	_not_TA	N/A	N/A	N/A	N/A	_not_MBOMP
MONOS_502	q2000531	product=40S ribosomal protein S4e;;	_no_hmmer_hits	P62702-Mus_musculus-40S_ribosomal_protein_S4__X_isoform	GO:0003735|GO:0005840|GO:0006412|GO:0003723	structural_constituent_of_ribosome|ribosome|translation|RNA_binding	gi|392874478|gb|AFM86071.1|	40S ribosomal protein S4 [Callorhinchus milii]	5.31873e-119	1	M	0.628	M	0.496	_not_TA	N/A	N/A	N/A	N/A	_not_MBOMP
MONOS_525	q2000658	product=large subunit ribosomal protein L30e;;	_no_hmmer_hits	P62889-Mus_musculus-60S_ribosomal_protein_L30	GO:0003723|GO:0003735|GO:0022625	RNA_binding|structural_constituent_of_ribosome|cytosolic_large_ribosomal_subunit	gi|188572544|gb|ACD65178.1|	putative 60S ribosomal protein RPL30 [Phoronis muelleri]	5.70097e-45	0	_	0.291	_	0.014	_not_TA	N/A	N/A	N/A	N/A	_not_MBOMP
MONOS_531	q2001814	product=Cation-Chloride Cotransporter (CCC) Family Protein;;	_no_hmmer_hits	F8WIJ0-Mus_musculus-Solute_carrier_family_12_member_4	GO:0016020|GO:0055085|GO:0006811|GO:0022857	membrane|transmembrane_transport|ion_transport|transmembrane_transporter_activity	gi|768190484|gb|KJH46770.1|	K-Cl cotransporter [Dictyocaulus viviparus]	3.99543e-81	0	_	0.036	_	0.001	_not_TA	N/A	N/A	N/A	N/A	_not_MBOMP
MONOS_552	q2002703	product=RNA helicase-related protein required for pre-mRNA splicing, related;interptoscan=DEAD/DEAH box helicase;kegg=pre-mRNA-splicing helicase BRR2 [EC:3.6.4.13]	_no_hmmer_hits	Q9UGP8-Homo_sapiens-Translocation_protein_SEC63_homolog	GO:0003676|GO:0005524	nucleic_acid_binding|ATP_binding	gi|672291696|gb|KFG57292.1|	putative activating signal cointegrator 1 complex subunit 3 family 1 ASCC3L1, partial [Toxoplasma gondii RUB]	0.0	0	_	0.118	_	0.000	_not_TA	N/A	N/A	N/A	N/A	_not_MBOMP
MONOS_559	q2000737	product=60S ribosomal protein L17-2;;	_no_hmmer_hits	Q6ZWZ7-Mus_musculus-60S_ribosomal_protein_L17	GO:0003735|GO:0005840|GO:0006412|GO:0015934	structural_constituent_of_ribosome|ribosome|translation|large_ribosomal_subunit	gi|308505764|ref|XP_003115065.1|	CRE-RPL-17 protein [Caenorhabditis remanei]	1.21857e-40	0	_	0.296	_	0.039	_not_TA	N/A	N/A	N/A	N/A	_not_MBOMP
MONOS_561	q2000334	product=Histone H4 ;;	_no_hmmer_hits	P62806-Mus_musculus-Histone_H4	GO:0003677|GO:0046982	DNA_binding|protein_heterodimerization_activity	gi|976920201|gb|KVI04940.1|	Histone core [Cynara cardunculus var. scolymus]	6.69435e-43	0	_	0.068	_	0.022	_not_TA	N/A	N/A	N/A	N/A	_not_MBOMP
MONOS_568	q2005027	product=flagellar outer dynein arm-docking complex protein 1;;	_no_hmmer_hits	A0A0R4J0M8-Mus_musculus-Coiled_coil_domain_containing_protein_63	_no_go_hits	_no_mt_go_hits	gi|922856523|gb|KOO24869.1|	flagellar outer dynein arm-docking complex protein 1 [Chrysochromulina sp. CCMP291]	2.74397e-46	1	M	0.746	_	0.167	_not_TA	N/A	N/A	N/A	N/A	_not_MBOMP
MONOS_570	_no_og	product=;interptoscan=Membrane-associated apoptosis protein;kegg=	_no_hmmer_hits	Q8K1X4-Mus_musculus-Nck_associated_protein_1_like	_no_go_hits	_no_mt_go_hits	-	_just_hypothetical	-	0	_	0.081	_	0.000	_not_TA	N/A	N/A	N/A	N/A	_not_MBOMP
MONOS_580	q2020096	product=Condensin complex subunit 3;interptoscan=Nuclear condensing complex subunits, C-term domain;kegg=condensin complex subunit 3	_no_hmmer_hits	E9PWG6-Mus_musculus-Non_SMC_condensin_I_complex__subunit_G	GO:0000796|GO:0007076	condensin_complex|mitotic_chromosome_condensation	gi|1242815548|ref|XP_022288486.1|	condensin complex subunit 3-like [Crassostrea virginica]	1.09675e-21	0	_	0.162	_	0.003	_not_TA	N/A	N/A	N/A	N/A	_not_MBOMP
MONOS_618	q2003375	product=UDP-glucose;interptoscan=Glycosyl transferase family 8;kegg=UDP-glucose:glycoprotein glucosyltransferase [EC:2.4.1.-]	_no_hmmer_hits	Q9NYU2-Homo_sapiens-UDP_glucose_glycoprotein_glucosyltransferase_1	GO:0003980|GO:0006486	UDP-glucose:glycoprotein_glucosyltransferase_activity|protein_glycosylation	gi|1183366819|gb|ORX93045.1|	UDP-glucose:glyco protein glucosyltransferase [Basidiobolus meristosporus CBS 931.73]	3.01091e-120	0	S	0.078	_	0.003	_not_TA	N/A	N/A	N/A	N/A	_not_MBOMP
MONOS_626	q2000632	product=40S ribosomal protein S18;;	_no_hmmer_hits	P62269-Homo_sapiens-40S_ribosomal_protein_S18	GO:0003723|GO:0003735|GO:0005840|GO:0006412|GO:0003676	RNA_binding|structural_constituent_of_ribosome|ribosome|translation|nucleic_acid_binding	gi|934151393|gb|KPM02215.1|	40S ribosomal protein S18-like protein [Sarcoptes scabiei]	3.92926e-67	0	_	0.064	_	0.164	_not_TA	N/A	N/A	N/A	N/A	_not_MBOMP
MONOS_631	q2001402	product=Aspartate aminotransferase 4;;	_no_hmmer_hits	O94320-Schizosaccharomyces_pombe_(strain_972_/_ATCC_24843)-Aspartate_ami_notransferase__mitochondrial	GO:0009058|GO:0030170|GO:0006520|GO:0008483|GO:0003824	biosynthetic_process|pyridoxal_phosphate_binding|cellular_amino_acid_metabolic_process|transaminase_activity|catalytic_activity	gi|588261109|ref|XP_006959708.1|	PLP-dependent transferase [Wallemia mellicola CBS 633.66]	3.71163e-125	0	_	0.098	_	0.000	_not_TA	N/A	N/A	N/A	N/A	_not_MBOMP
MONOS_635	q2002854	product=Cytosine deaminase [EC:3.5.4.1];;	_no_hmmer_hits	P47058-Saccharomyces_cerevisiae_(strain_ATCC_204508_/_S288c)-tRNA_specific_ade_nosine_deaminase_subunit_TAD2	GO:0003824	catalytic_activity	gi|802754135|ref|XP_012088649.1|	tRNA-specific adenosine deaminase 2 isoform X1 [Jatropha curcas]	8.99345e-34	0	_	0.038	_	0.017	_not_TA	N/A	N/A	N/A	N/A	_not_MBOMP
MONOS_641	q2000632	product=40S ribosomal protein S18;;	_no_hmmer_hits	P62269-Homo_sapiens-40S_ribosomal_protein_S18	GO:0003723|GO:0003735|GO:0005840|GO:0006412|GO:0003676	RNA_binding|structural_constituent_of_ribosome|ribosome|translation|nucleic_acid_binding	gi|934151393|gb|KPM02215.1|	40S ribosomal protein S18-like protein [Sarcoptes scabiei]	3.92926e-67	0	_	0.064	_	0.164	_not_TA	N/A	N/A	N/A	N/A	_not_MBOMP
MONOS_642	q2003290	product=Oligosaccharyltransferase complex;interptoscan=OST3 / OST6 family;kegg=	_no_hmmer_hits	Q78XF5-Mus_musculus-Oligosaccharyltransferase_complex_subunit_OSTC	GO:0006486|GO:0008250	protein_glycosylation|oligosaccharyltransferase_complex	gi|1204889792|ref|XP_021276548.1|	putative oligosaccharyltransferase complex subunit CG9662 [Herrania umbratica]	2.74808e-21	0	*	0.487	_	0.144	_not_TA	N/A	N/A	N/A	N/A	_not_MBOMP
MONOS_650	q2014494	product=;interptoscan=NUDIX domain;kegg=ADP-ribose pyrophosphatase [EC:3.6.1.13]	_no_hmmer_hits	Q01976-Saccharomyces_cerevisiae_(strain_ATCC_204508_/_S288c)-ADP_ribose_pyrophosphatase	GO:0016787	hydrolase_activity	gi|1242841791|ref|XP_022302166.1|	ADP-sugar pyrophosphatase-like isoform X1 [Crassostrea virginica]	2.46032e-21	0	_	0.065	_	0.015	_not_TA	N/A	N/A	N/A	N/A	_not_MBOMP
MONOS_662	q2004343	product=Importin-5, partial;interptoscan=;kegg=	_no_hmmer_hits	O00410-Homo_sapiens-Importin_5	GO:0006606	protein_import_into_nucleus	gi|926615077|ref|XP_013772605.1|	importin-5-like [Limulus polyphemus]	4.25226e-25	0	_	0.042	_	0.002	_not_TA	N/A	N/A	N/A	N/A	_not_MBOMP
MONOS_685	_no_og	product=LOC398480 protein;interptoscan=Ubiquitin carboxyl-terminal hydrolase;kegg=	_no_hmmer_hits	A2AI52-Mus_musculus-Ubiquitin_carboxyl_terminal_hydrolase_8	GO:0006511|GO:0036459|GO:0016579|GO:0004843	ubiquitin-dependent_protein_catabolic_process|thiol-dependent_ubiquitinyl_hydrolase_activity|protein_deubiquitination|thiol-dependent_ubiquitin-specific_protease_activity	gi|1190391532|ref|XP_020845826.1|	ubiquitin carboxyl-terminal hydrolase 15 isoform X3 [Phascolarctos cinereus]	4.05871e-61	0	_	0.096	_	0.000	_not_TA	N/A	N/A	N/A	N/A	_not_MBOMP
MONOS_694	q2037846	product=density-regulated protein;interptoscan=Translation initiation factor SUI1;kegg=	_no_hmmer_hits	O42929-Schizosaccharomyces_pombe_(strain_972_/_ATCC_24843)-Translation_machinery_associated_protein_22	GO:0003743|GO:0006413	translation_initiation_factor_activity|translational_initiation	gi|1216925770|ref|XP_021650903.1|	translation machinery-associated protein 22-like [Hevea brasiliensis]	5.29024e-27	0	_	0.051	_	0.000	_not_TA	N/A	N/A	N/A	N/A	_not_MBOMP
MONOS_718	q2032227	product=AGAP012144-PA;interptoscan=Endoplasmic reticulum vesicle transporter;kegg=	_no_hmmer_hits	Q9DC16-Mus_musculus-Endoplasmic_reticulum_Golgi_intermediate_compartment_protein_1	_no_go_hits	_no_mt_go_hits	gi|1149836186|ref|XP_020174472.1|	endoplasmic reticulum-Golgi intermediate compartment protein 3-like isoform X1 [Aegilops tauschii subsp. tauschii]	7.84735e-51	0	_	0.087	_	0.128	_not_TA	N/A	N/A	N/A	N/A	_not_MBOMP
MONOS_725	q2002094	product=AAA ATPase domain-containing protein;interptoscan=ATPase family associated with various cellular activities (AAA);kegg=	_no_hmmer_hits	P33416-Saccharomyces_cerevisiae_(strain_ATCC_204508_/_S288c)-Heat_shock_protein_78__mitochondrial	GO:0019538|GO:0005524	protein_metabolic_process|ATP_binding	gi|470249149|ref|XP_004358169.1|	AAA ATPase domain-containing protein [Dictyostelium fasciculatum]	0.0	0	_	0.405	M	0.415	_not_TA	N/A	N/A	N/A	N/A	_not_MBOMP
MONOS_747	q2001255	product=Histone H2A ;;	_no_hmmer_hits	Q3THW5-Mus_musculus-Histone_H2A_V	GO:0000786|GO:0003677|GO:0005634|GO:0046982	nucleosome|DNA_binding|nucleus|protein_heterodimerization_activity	gi|1059048898|gb|AOF43151.1|	histone H2A.Z [Hydractinia echinata]	1.57649e-56	0	_	0.242	_	0.008	_not_TA	N/A	N/A	N/A	N/A	_not_MBOMP
MONOS_771	q2000631	product=large subunit ribosomal protein 1;interptoscan=Ribosomal protein L1p/L10e family;kegg=large subunit ribosomal protein L10Ae	_no_hmmer_hits	Q5XJF6-Mus_musculus-Ribosomal_protein	GO:0003723|GO:0003735|GO:0006412|GO:0015934	RNA_binding|structural_constituent_of_ribosome|translation|large_ribosomal_subunit	gi|694528078|ref|XP_009493194.1|	60S ribosomal protein L10a [Fonticula alba]	2.37296e-83	0	_	0.092	_	0.012	_not_TA	N/A	N/A	N/A	N/A	_not_MBOMP
MONOS_794	q2000630	product=40S ribosomal protein S3-1;;	_no_hmmer_hits	P62909-Rattus__norvegicus-40S_ribosomal_protein_S3	GO:0003723|GO:0003735|GO:0006412|GO:0015935	RNA_binding|structural_constituent_of_ribosome|translation|small_ribosomal_subunit	gi|1229801722|ref|XP_022154712.1|	40S ribosomal protein S3-2-like [Momordica charantia]	2.89727e-85	0	_	0.160	_	0.028	_not_TA	N/A	N/A	N/A	N/A	_not_MBOMP
MONOS_795	q2022490	product=;interptoscan=FERM central domain;kegg=	_no_hmmer_hits	P26039-Mus_musculus-Talin_1	GO:0005856	cytoskeleton	gi|1242848990|ref|XP_022305889.1|	talin-1-like isoform X2 [Crassostrea virginica]	1.17936e-10	0	_	0.113	_	0.001	_not_TA	N/A	N/A	N/A	N/A	_not_MBOMP
MONOS_802	q2001114	product=V-type proton ATPase subunit E;;	_no_hmmer_hits	P50518-Mus_musculus-V_type_proton_ATPase_subunit_E_1	GO:0033178|GO:0046961|GO:1902600	proton-transporting_two-sector_ATPase_complex,_catalytic_domain|proton-transporting_ATPase_activity,_rotational_mechanism|proton_transmembrane_transport	gi|1186482328|dbj|BAX30166.1|	proton ATPase E [Polyandrocarpa misakiensis]	8.4337e-45	0	_	0.064	_	0.001	_not_TA	N/A	N/A	N/A	N/A	_not_MBOMP
MONOS_807	_no_og	product=;interptoscan=Scd6-like Sm domain;kegg=	_no_hmmer_hits	Q8CGC4-Mus_musculus-Protein_LSM14_homolog_B	_no_go_hits	_no_mt_go_hits	gi|671407115|emb|CDP99419.1|	BMA-CAR-1, isoform b [Brugia malayi]	2.28313e-11	0	_	0.176	_	0.067	_not_TA	N/A	N/A	N/A	N/A	_not_MBOMP
MONOS_821	q2007636	;;	_no_hmmer_hits	P19137-Mus_musculus-Laminin_subunit_alpha_1	_no_go_hits	_no_mt_go_hits	-	_just_hypothetical	-	0	_	0.113	_	0.004	_not_TA	N/A	N/A	N/A	N/A	_not_MBOMP
MONOS_834	q2005978	product=RNA recognition domain containing protein,expressed;interptoscan=RNA recognition motif. (a.k.a. RRM, RBD, or RNP domain);kegg=	_no_hmmer_hits	Q922I7-Mus_musculus-MCG13402__isoform_CRA_c	GO:0003676	nucleic_acid_binding	gi|300681488|emb|CBH32582.1|	RNA recognition domain containing protein,expressed [Triticum aestivum]	2.34889e-111	0	_	0.246	_	0.069	_not_TA	N/A	N/A	N/A	N/A	_not_MBOMP
MONOS_836	q2001231	product=Cation Diffusion Facilitator (CDF) Family Protein;;	_no_hmmer_hits	P32798-Saccharomyces_cerevisiae_(strain_ATCC_204508_/_S288c)-Cobalt_uptake_protein_COT1	GO:0006812|GO:0008324|GO:0016021|GO:0055085	cation_transport|cation_transmembrane_transporter_activity|integral_component_of_membrane|transmembrane_transport	gi|927377207|ref|XP_013934454.1|	Zinc/cadmium resistance protein [Ogataea parapolymorpha DL-1]	1.64398e-71	0	S	0.034	_	0.001	_not_TA	N/A	N/A	N/A	N/A	_not_MBOMP
MONOS_838	q2001652	product=DNA ligase I, LIG1 ;;	_no_hmmer_hits	P04819-Saccharomyces_cerevisiae_(strain_ATCC_204508_/_S288c)-DNA_ligase_1	GO:0003910|GO:0005524|GO:0006281|GO:0006310|GO:0003677|GO:0003909|GO:0051103|GO:0071897	DNA_ligase_(ATP)_activity|ATP_binding|DNA_repair|DNA_recombination|DNA_binding|DNA_ligase_activity|DNA_ligation_involved_in_DNA_repair|DNA_biosynthetic_process	gi|1028571576|gb|OAJ39880.1|	ATP dependent DNA ligase domain-containing protein [Batrachochytrium dendrobatidis JEL423]	5.12619e-159	0	_	0.155	_	0.000	_not_TA	N/A	N/A	N/A	N/A	_not_MBOMP
MONOS_854	q2002889	product=isopentenyl-diphosphate delta-isomerase;interptoscan=NUDIX domain;kegg=isopentenyl-diphosphate delta-isomerase [EC:5.3.3.2]	_no_hmmer_hits	G3XA48-Mus_musculus-Isopentenyl_diphosphate_Delta_isomerase_1	GO:0004452|GO:0008299|GO:0016787	isopentenyl-diphosphate_delta-isomerase_activity|isoprenoid_biosynthetic_process|hydrolase_activity	gi|749714480|gb|KII63670.1|	Isopentenyl-diphosphate Delta-isomerase 1 [Thelohanellus kitauei]	8.0496e-50	0	_	0.086	_	0.000	_not_TA	N/A	N/A	N/A	N/A	_not_MBOMP
MONOS_875	q2000923	product=Mammalian Target of Rapamycin C (MTOR C);;	_no_hmmer_hits	Q9JLN9-Mus_musculus-Serine_threonine_protein_kinase_mTOR	GO:0005515|GO:0044877|GO:0004674|GO:0016301	protein_binding|protein-containing_complex_binding|protein_serine/threonine_kinase_activity|kinase_activity	gi|936411675|gb|KPM40241.1|	Phosphatidylinositol 3-kinase tor2 [Neonectria ditissima]	1.08322e-130	0	_	0.243	_	0.103	_not_TA	N/A	N/A	N/A	N/A	_not_MBOMP
MONOS_878	q2001297	product=chaperonin containing TCP1, group II (cytosolic);;	_no_hmmer_hits	P80313-Mus_musculus-T_complex_protein_1_subunit_eta	GO:0005524|GO:0006457|GO:0051082	ATP_binding|protein_folding|unfolded_protein_binding	gi|1159663754|gb|OPJ89158.1|	T-complex protein 1 subunit eta [Patagioenas fasciata monilis]	0.0	0	_	0.310	_	0.007	_not_TA	N/A	N/A	N/A	N/A	_not_MBOMP
MONOS_907	q2014498	product=ankyrin repeat protein;interptoscan=DHHC palmitoyltransferase;kegg=	_no_hmmer_hits	A0A0R4J0S7-Mus_musculus-Uveal_autoantigen_with_coiled_coil_domains_and_ankyrin_repeats	GO:0005515|GO:0016409	protein_binding|palmitoyltransferase_activity	gi|1003735403|gb|KXX73089.1|	Ankyrin repeat domain-containing protein 50 [Madurella mycetomatis]	4.87781e-23	0	_	0.197	_	0.036	_not_TA	N/A	N/A	N/A	N/A	_not_MBOMP
MONOS_912	q2013090	product=;interptoscan=Zn-finger in Ran binding protein and others;kegg=RNA-binding protein FUS	_no_hmmer_hits	P56959-Mus_musculus-RNA_binding_protein_FUS	GO:0003723|GO:0006355|GO:0003676	RNA_binding|regulation_of_transcription,_DNA-templated|nucleic_acid_binding	gi|1227899367|ref|XP_021910423.1|	transcription initiation factor TFIID subunit 15 [Carica papaya]	8.36702e-15	0	_	0.055	_	0.000	_not_TA	N/A	N/A	N/A	N/A	_not_MBOMP
MONOS_923	q2014497	product=60S ribosomal protein L22;interptoscan=Ribosomal L22e protein family;kegg=large subunit ribosomal protein L22e	_no_hmmer_hits	Q6PDV8-Rattus__norvegicus-60S_ribosomal_protein_L22	GO:0003735|GO:0005840|GO:0006412	structural_constituent_of_ribosome|ribosome|translation	gi|568258493|gb|ETN66613.1|	60S ribosomal protein L22 [Anopheles darlingi]	7.40398e-31	0	_	0.119	_	0.001	_not_TA	N/A	N/A	N/A	N/A	_not_MBOMP
MONOS_925	q2003656	product=LOC779536 protein;interptoscan=Major Facilitator Superfamily;kegg=	_no_hmmer_hits	Q9DC37-Mus_musculus-Major_facilitator_superfamily_domain_containing_protein_1	GO:0005887|GO:0055085	integral_component_of_plasma_membrane|transmembrane_transport	gi|1011587165|gb|KYO34028.1|	major facilitator superfamily domain-containing protein 1 isoform B [Alligator mississippiensis]	1.89949e-60	0	_	0.040	_	0.005	_not_TA	N/A	N/A	N/A	N/A	_not_MBOMP
MONOS_936	q2003397	product=putative non-transporter ABC protein;interptoscan=ABC transporter;kegg=	_no_hmmer_hits	H0Y4U7-Homo_sapiens-ATP_binding_cassette_sub_family_A_member_9	GO:0005524|GO:0016887	ATP_binding|ATPase_activity	gi|470241478|ref|XP_004352314.1|	putative non-transporter ABC protein [Dictyostelium fasciculatum]	6.52616e-97	0	_	0.074	_	0.000	_not_TA	N/A	N/A	N/A	N/A	_not_MBOMP
MONOS_968	q2010294	product=;interptoscan=Glycosyltransferase family 25 (LPS biosynthesis protein);kegg=	_no_hmmer_hits	Q8K297-Mus_musculus-Procollagen_galactosyltransferase_1	_no_go_hits	_no_mt_go_hits	gi|496195582|ref|WP_008915419.1|	beta-1,4-galactosyltransferase [Providencia sneebia]	2.96454e-14	0	S	0.009	_	0.010	_not_TA	N/A	N/A	N/A	N/A	_not_MBOMP
MONOS_974	_no_og	product=Serpin (serine protease inhibitor);;	_no_hmmer_hits	A0A0A0MQA3-Mus_musculus-Alpha_1_antitrypsin_1_1	GO:0005615	extracellular_space	gi|1054692268|ref|WP_066458325.1|	serpin family protein [Anaerotruncus rubiinfantis]	6.73636e-50	1	M	0.728	_	0.074	_not_TA	N/A	N/A	N/A	N/A	_not_MBOMP
MONOS_988	q2001301	product= Adaptor protein complex 2 (AP-2), alpha subunit A;;	_no_hmmer_hits	Q66HM2-Rattus__norvegicus-AP_2_complex_subunit_alpha	GO:0006886|GO:0016192|GO:0030117|GO:0015031|GO:0030122|GO:0035615|GO:0072583	intracellular_protein_transport|vesicle-mediated_transport|membrane_coat|protein_transport|AP-2_adaptor_complex|clathrin_adaptor_activity|clathrin-dependent_endocytosis	gi|1179566983|ref|XP_020703609.1|	AP-2 complex subunit alpha-2-like [Dendrobium catenatum]	5.52219e-152	0	_	0.108	_	0.008	_not_TA	N/A	N/A	N/A	N/A	_not_MBOMP
MONOS_1004	q2003377	product=Insulin-degrading enzyme;;	alphaMPP;betaMPP	XP_001352201.1-Plasmodium_falciparum-mitochondrial-processing_peptidase_subunit_beta,putative	GO:0003824|GO:0046872|GO:0004222|GO:0006508	catalytic_activity|metal_ion_binding|metalloendopeptidase_activity|proteolysis	gi|595498603|gb|EXX78530.1|	Ste23p [Rhizophagus irregularis DAOM 197198w]	2.75331e-55	0	_	0.188	_	0.069	_not_TA	N/A	N/A	N/A	N/A	_not_MBOMP
MONOS_1005	q2001483	product=threonyl-tRNA synthetase;;	_no_hmmer_hits	Q3UQ84-Mus_musculus-Threonine__tRNA_ligase__mitochondrial	GO:0004829|GO:0005524|GO:0005737|GO:0006435|GO:0004812|GO:0043039|GO:0000166|GO:0006418	threonine-tRNA_ligase_activity|ATP_binding|cytoplasm|threonyl-tRNA_aminoacylation|aminoacyl-tRNA_ligase_activity|tRNA_aminoacylation|nucleotide_binding|tRNA_aminoacylation_for_protein_translation	gi|930144502|ref|XP_014172657.1|	threonyl-tRNA synthetase [Grosmannia clavigera kw1407]	1.83773e-173	0	_	0.151	_	0.002	_not_TA	N/A	N/A	N/A	N/A	_not_MBOMP
MONOS_1016	q2002800	product=ATPase type 13A2;interptoscan=E1-E2 ATPase;kegg=	_no_hmmer_hits	Q12697-Saccharomyces_cerevisiae_(strain_ATCC_204508_/_S288c)-Vacuolar_cation_transporting_ATPase_YPK9	GO:0016021|GO:0006812|GO:0016887|GO:0000166	integral_component_of_membrane|cation_transport|ATPase_activity|nucleotide_binding	gi|730182237|gb|KHJ33966.1|	putative cation-transporting atpase 4 [Erysiphe necator]	6.59486e-136	0	_	0.121	_	0.001	_not_TA	N/A	N/A	N/A	N/A	_not_MBOMP
MONOS_1021	q2002938	product=pyruvate kinase (PK);;	_no_hmmer_hits	G3X925-Mus_musculus-Pyruvate_kinase	GO:0003824|GO:0000287|GO:0004743|GO:0006096|GO:0030955	catalytic_activity|magnesium_ion_binding|pyruvate_kinase_activity|glycolytic_process|potassium_ion_binding	gi|110189785|gb|ABG56075.1|	pyruvate kinase [Monocercomonoides sp. PA203]	0.0	0	_	0.374	_	0.032	_not_TA	N/A	N/A	N/A	N/A	_not_MBOMP
MONOS_1032	q2001104	product=Guanylate kinase [EC:2.7.4.8];;	_no_hmmer_hits	Q564G0-Mus_musculus-Guanylate_kinase	GO:0004385|GO:0006163	guanylate_kinase_activity|purine_nucleotide_metabolic_process	gi|301105439|ref|XP_002901803.1|	guanylate kinase [Phytophthora infestans T30-4]	9.51879e-52	0	_	0.064	_	0.000	_not_TA	N/A	N/A	N/A	N/A	_not_MBOMP
MONOS_1058	q2020076	product=serine-protein kinase ATM;interptoscan=Phosphatidylinositol 3- and 4-kinase;kegg=ataxia telangiectasia mutated family protein [EC:2.7.11.1]	_no_hmmer_hits	Q62388-Mus_musculus-Serine_protein_kinase_ATM	GO:0005515|GO:0000077|GO:0000723|GO:0004674|GO:0006281|GO:0010212|GO:0016572|GO:0016301	protein_binding|DNA_damage_checkpoint|telomere_maintenance|protein_serine/threonine_kinase_activity|DNA_repair|response_to_ionizing_radiation|histone_phosphorylation|kinase_activity	gi|1190983076|ref|XP_020880345.1|	serine/threonine-protein kinase ATM isoform X4 [Arabidopsis lyrata subsp. lyrata]	1.17477e-115	0	_	0.423	_	0.010	_not_TA	N/A	N/A	N/A	N/A	_not_MBOMP
MONOS_1064	q2001034	product=ribosomal protein L7Ae;;	_no_hmmer_hits	Q9D0T1-Mus_musculus-NHP2_like_protein_1	GO:0003723|GO:0005730	RNA_binding|nucleolus	gi|1228884780|ref|XP_021996692.1|	NHP2-like protein 1 [Helianthus annuus]	1.08866e-50	0	_	0.140	_	0.013	_not_TA	N/A	N/A	N/A	N/A	_not_MBOMP
MONOS_1065	q2002563	product=Calpain-type Cysteine Protease;;	_no_hmmer_hits	Q7TMR0-Mus_musculus-Lysosomal_Pro_X_carboxypeptidase	GO:0006508|GO:0008236	proteolysis|serine-type_peptidase_activity	gi|769981314|ref|WP_045097299.1|	septum formation initiator [Legionella fallonii]	9.90975e-84	0	S	0.067	_	0.006	_not_TA	N/A	N/A	N/A	N/A	_not_MBOMP
MONOS_1076	q2000670	product=60S ribosomal protein L18a-2;;	_no_hmmer_hits	P62718-Rattus__norvegicus-60S_ribosomal_protein_L18a	GO:0003735|GO:0005840|GO:0006412	structural_constituent_of_ribosome|ribosome|translation	gi|586685303|ref|XP_006841639.1|	60S ribosomal protein L18a [Amborella trichopoda]	2.04309e-58	0	_	0.196	_	0.151	_not_TA	N/A	N/A	N/A	N/A	_not_MBOMP
MONOS_1084	q2005384	product=legumain;interptoscan=Peptidase C13 family;kegg=legumain [EC:3.4.22.34]	_no_hmmer_hits	O89017-Mus_musculus-Legumain	GO:0006508|GO:0008233	proteolysis|peptidase_activity	gi|89213680|gb|ABD64147.1|	legumain [Opisthorchis viverrini]	1.02114e-62	0	S	0.045	_	0.038	_not_TA	N/A	N/A	N/A	N/A	_not_MBOMP
MONOS_1086	_no_og	product=;interptoscan=TLD;kegg=	_no_hmmer_hits	E9Q0A7-Mus_musculus-Oxidation_resistance_protein_1	_no_go_hits	_no_mt_go_hits	-	_no_hit	-	0	_	0.280	_	0.001	_not_TA	N/A	N/A	N/A	N/A	_not_MBOMP
MONOS_1094	q2003689	product=Glutathione S-transferase domain-containing protein;;	_no_hmmer_hits	P26641-Homo_sapiens-Elongation_factor_1_gamma	GO:0003746|GO:0006414	translation_elongation_factor_activity|translational_elongation	gi|1024061746|gb|KZV57105.1|	elongation factor 1-gamma-like [Dorcoceras hygrometricum]	1.23649e-57	0	_	0.042	_	0.005	_not_TA	N/A	N/A	N/A	N/A	_not_MBOMP
MONOS_1112	q2019825	;;	_no_hmmer_hits	Q8VEG4-Mus_musculus-Exonuclease_3__5__domain_containing_protein_2	_no_go_hits	_no_mt_go_hits	-	_no_hit	-	0	_	0.125	_	0.002	_not_TA	N/A	N/A	N/A	N/A	_not_MBOMP
MONOS_1143	q2001360	product=Ornithine-carbamoyl transferase [EC:2.1.3.3];;	_no_hmmer_hits	Cantina_marsupialis-ornithine_carbamoyltransferase_carbamate_kinase_OCT_CK_fusion	GO:0006520|GO:0016597|GO:0016743	cellular_amino_acid_metabolic_process|amino_acid_binding|carboxyl-_or_carbamoyltransferase_activity	gi|1005746367|gb|AMQ24264.1|	ornithine transcarbamylase [Monocercomonoides sp. PA203]	0.0	0	_	0.207	_	0.141	_not_TA	N/A	N/A	N/A	N/A	_not_MBOMP
MONOS_1155	q2001529	product=heat shock protein 20;;	_no_hmmer_hits	O74984-Schizosaccharomyces_pombe_(strain_972_/_ATCC_24843)-Heat_shock_protein_homolog_C338_06c	_no_go_hits	_no_mt_go_hits	gi|1120963462|ref|WP_073472751.1|	Hsp20/alpha crystallin family protein [Desulfatibacillum alkenivorans]	1.19073e-23	0	_	0.228	_	0.006	_not_TA	N/A	N/A	N/A	N/A	_not_MBOMP
MONOS_1160	q2022499	product=ubiquitin domain containing protein;interptoscan=Ubiquitin carboxyl-terminal hydrolase;kegg=	_no_hmmer_hits	Q6ZQ93-Mus_musculus-Ubiquitin_carboxyl_terminal_hydrolase_34	GO:0016579|GO:0036459|GO:0006511	protein_deubiquitination|thiol-dependent_ubiquitinyl_hydrolase_activity|ubiquitin-dependent_protein_catabolic_process	gi|678331192|emb|CDW78729.1|	UNKNOWN [Stylonychia lemnae]	1.21833e-63	0	_	0.065	_	0.001	_not_TA	N/A	N/A	N/A	N/A	_not_MBOMP
MONOS_1176	q2003869	product=aldehyde reductase;interptoscan=Aldo/keto reductase family;kegg=aldehyde reductase [EC:1.1.1.21]	_no_hmmer_hits	P15121-Homo_sapiens-Aldose_reductase	GO:0016491|GO:0055114	oxidoreductase_activity|oxidation-reduction_process	gi|818313191|gb|KKP96924.1|	Aldehyde reductase [Candidatus Nomurabacteria bacterium GW2011_GWD2_36_14]	9.55429e-99	0	_	0.135	_	0.002	_not_TA	N/A	N/A	N/A	N/A	_not_MBOMP
MONOS_1181	q2009092	product= Sec1;;	_no_hmmer_hits	O08599-Mus_musculus-Syntaxin_binding_protein_1	GO:0006904|GO:0016192	vesicle_docking_involved_in_exocytosis|vesicle-mediated_transport	gi|685834860|emb|CEF69781.1|	Protein ROP [Strongyloides ratti]	1.15499e-38	0	_	0.156	_	0.001	_not_TA	N/A	N/A	N/A	N/A	_not_MBOMP
MONOS_1198	q2000449	product=dynein haevy chain 8, inner dynein arm 4;interptoscan=Dynein heavy chain and region D6 of dynein motor;kegg=dynein heavy chain, axonemal	_no_hmmer_hits	E9Q8T7-Mus_musculus-Dynein_heavy_chain_1__axonemal	GO:0003777|GO:0007018|GO:0030286|GO:0005524	microtubule_motor_activity|microtubule-based_movement|dynein_complex|ATP_binding	gi|1229132992|ref|XP_022110114.1|	dynein heavy chain 1, axonemal-like isoform X2 [Acanthaster planci]	0.0	0	_	0.198	_	0.007	_not_TA	N/A	N/A	N/A	N/A	_not_MBOMP
MONOS_1208	q2002465	product=DNA mismatch repair protein Msh2 ;;	_no_hmmer_hits	O13921-Schizosaccharomyces_pombe_(strain_972_/_ATCC_24843)-MutS_protein_homolog_1	GO:0005524|GO:0006298|GO:0030983|GO:0003677|GO:0032300	ATP_binding|mismatch_repair|mismatched_DNA_binding|DNA_binding|mismatch_repair_complex	gi|1190413514|ref|XP_020856925.1|	DNA mismatch repair protein Msh2 [Phascolarctos cinereus]	4.70355e-152	0	_	0.054	_	0.003	_not_TA	N/A	N/A	N/A	N/A	_not_MBOMP
MONOS_1213	q2001782	product=;interptoscan=Activator of Hsp90 ATPase, N-terminal;kegg=	_no_hmmer_hits	Q8BK64-Mus_musculus-Activator_of_90_kDa_heat_shock_protein_ATPase_homolog_1	GO:0001671|GO:0051879|GO:0051087	ATPase_activator_activity|Hsp90_protein_binding|chaperone_binding	gi|1205886741|gb|OWF37736.1|	Activator of 90 kDa heat shock protein ATPase-like 2 [Mizuhopecten yessoensis]	1.61489e-18	0	_	0.110	_	0.012	_not_TA	N/A	N/A	N/A	N/A	_not_MBOMP
MONOS_1222	q2001090	product=Proteasome subunit beta type-2-A;;	_no_hmmer_hits	Q9R1P3-Mus_musculus-Proteasome_subunit_beta_type_2	GO:0004298|GO:0005839|GO:0051603|GO:0004175	threonine-type_endopeptidase_activity|proteasome_core_complex|proteolysis_involved_in_cellular_protein_catabolic_process|endopeptidase_activity	gi|123445636|ref|XP_001311576.1|	Family T1, proteasome beta subunit, threonine peptidase [Trichomonas vaginalis G3]	1.6437e-43	0	_	0.097	_	0.002	_not_TA	N/A	N/A	N/A	N/A	_not_MBOMP
MONOS_1226	q2009253	product=Fe-S cluster assembly protein SufC;;	_no_hmmer_hits	XP_012899346.1-Blastocystis_hominis-uncharacterized_protein	GO:0005524|GO:0016887	ATP_binding|ATPase_activity	gi|1001822811|gb|AMM04411.1|	iron-sulfur cluster assembly protein, partial [Paratrimastix pyriformis]	3.40988e-110	0	_	0.067	_	0.001	_not_TA	N/A	N/A	N/A	N/A	_not_MBOMP
MONOS_1240	q2003808	product=[FeFe]-hydrogenase;;	_no_hmmer_hits	1248458-Trimastix_marina_(periplasmic-like)	_no_go_hits	_no_mt_go_hits	gi|158634532|gb|ABW76118.1|	Fe-hydrogenase 3 [Paratrimastix pyriformis]	2.03433e-126	0	_	0.147	_	0.008	_not_TA	N/A	N/A	N/A	N/A	_not_MBOMP
MONOS_1247	q2002194	product=mRNA decay factorlike protein;interptoscan=RNA helicase (UPF2 interacting domain);kegg=regulator of nonsense transcripts 1 [EC:3.6.4.-]	_no_hmmer_hits	A0A0H2UH92-Rattus__norvegicus-Graves_disease_carrier_protein	GO:0000184|GO:0003677|GO:0004386|GO:0005524|GO:0005737|GO:0008270	nuclear-transcribed_mRNA_catabolic_process,_nonsense-mediated_decay|DNA_binding|helicase_activity|ATP_binding|cytoplasm|zinc_ion_binding	gi|1217039009|ref|XP_021659481.1|	regulator of nonsense transcripts 1 homolog isoform X2 [Hevea brasiliensis]	0.0	0	_	0.158	_	0.000	_not_TA	N/A	N/A	N/A	N/A	_not_MBOMP
MONOS_1258	q2022504	product=insulin-degrading enzyme;;	alphaMPP;betaMPP	XP_00131682-Trichomonas_vaginalis-MPPb	GO:0003824|GO:0046872|GO:0004222|GO:0006508	catalytic_activity|metal_ion_binding|metalloendopeptidase_activity|proteolysis	gi|1275001342|gb|PIK48069.1|	putative insulin-degrading enzyme [Apostichopus japonicus]	1.38349e-48	0	_	0.076	_	0.016	_not_TA	N/A	N/A	N/A	N/A	_not_MBOMP
MONOS_1263	q2002012	product= very-long-chain enoyl-CoA reductase [EC:1.3.1.93];;	_no_hmmer_hits	Q9CY27-Mus_musculus-Very_long_chain_e_noyl_CoA_reductase	GO:0006629|GO:0016627	lipid_metabolic_process|oxidoreductase_activity,_acting_on_the_CH-CH_group_of_donors	gi|1173938204|gb|OQR88585.1|	3-oxo-5-alpha-steroid 4-dehydrogenase [Thraustotheca clavata]	1.68196e-55	0	_	0.192	_	0.009	_not_TA	N/A	N/A	N/A	N/A	_not_MBOMP
MONOS_1281	q2005394	product=Structural maintenance of chromosomes protein 6, SMC6 ;;	_no_hmmer_hits	Q924W5-Mus_musculus-Structural_maintenance_of_chromosomes_protein_6	GO:0000724|GO:0006281|GO:0030915	double-strand_break_repair_via_homologous_recombination|DNA_repair|Smc5-Smc6_complex	gi|1176105072|ref|XP_020623364.1|	structural maintenance of chromosomes protein 6-like isoform X1 [Orbicella faveolata]	6.79507e-60	0	_	0.248	_	0.015	_not_TA	N/A	N/A	N/A	N/A	_not_MBOMP
MONOS_1305	q2007623	product=formin-like protein;interptoscan=Formin Homology 2 Domain;kegg=dishevelled associated activator of morphogenesis	_no_hmmer_hits	Q8BPM0-Mus_musculus-Disheveled_associated_activator_of_morphogenesis_1	GO:0003779|GO:0016043|GO:0017048|GO:0030036	actin_binding|cellular_component_organization|Rho_GTPase_binding|actin_cytoskeleton_organization	gi|829190152|ref|XP_001033406.2|	formin-like 2 domain protein [Tetrahymena thermophila SB210]	3.23799e-55	1	M	0.768	_	0.030	_not_TA	N/A	N/A	N/A	N/A	_not_MBOMP
MONOS_1315	q2000884	product=dynein light chain, roadblock-type;interptoscan=Roadblock/LC7 domain;kegg=	_no_hmmer_hits	A2AVR9-Mus_musculus-Dynein_light_chain_roadblock	GO:0005868|GO:0007018	cytoplasmic_dynein_complex|microtubule-based_movement	gi|1001617499|gb|KXS21239.1|	roadblock-type dynein light chain [Gonapodya prolifera JEL478]	1.22047e-34	0	_	0.054	_	0.015	_not_TA	N/A	N/A	N/A	N/A	_not_MBOMP
MONOS_1319	q2000670	product=60S ribosomal protein L18a-2;;	_no_hmmer_hits	P62718-Rattus__norvegicus-60S_ribosomal_protein_L18a	GO:0003735|GO:0005840|GO:0006412	structural_constituent_of_ribosome|ribosome|translation	gi|586685303|ref|XP_006841639.1|	60S ribosomal protein L18a [Amborella trichopoda]	2.04309e-58	0	_	0.196	_	0.151	_not_TA	N/A	N/A	N/A	N/A	_not_MBOMP
MONOS_1327	q2000334	product=Histone H4 ;;	_no_hmmer_hits	P62806-Mus_musculus-Histone_H4	GO:0003677|GO:0046982	DNA_binding|protein_heterodimerization_activity	gi|976920201|gb|KVI04940.1|	Histone core [Cynara cardunculus var. scolymus]	6.69435e-43	0	_	0.068	_	0.022	_not_TA	N/A	N/A	N/A	N/A	_not_MBOMP
MONOS_1330	q2004393	product= Vacuolar protein sorting 31 (Vps31);;	_no_hmmer_hits	Q9WU78-Mus_musculus-Programmed_cell_death_6_interacting_protein	GO:0005515	protein_binding	gi|672793982|gb|KFH44561.1|	Vacuolar protein-sorting protein-like protein [Acremonium chrysogenum ATCC 11550]	1.73587e-26	0	_	0.196	_	0.056	_not_TA	N/A	N/A	N/A	N/A	_not_MBOMP
MONOS_1336	q2005027	product=flagellar outer dynein arm-docking complex protein 1;;	_no_hmmer_hits	A0A0R4J0M8-Mus_musculus-Coiled_coil_domain_containing_protein_63	_no_go_hits	_no_mt_go_hits	gi|922856523|gb|KOO24869.1|	flagellar outer dynein arm-docking complex protein 1 [Chrysochromulina sp. CCMP291]	2.54407e-44	1	M	0.746	_	0.169	_not_TA	N/A	N/A	N/A	N/A	_not_MBOMP
MONOS_1371	q2003385	product=Sugar Porter (SP) Family MFS Transporter;;	_no_hmmer_hits	P39004-Saccharomyces_cerevisiae_(strain_ATCC_204508_/_S288c)-High_affinity_hexose_transporter_HXT7	GO:0016021|GO:0022857|GO:0055085|GO:0016020	integral_component_of_membrane|transmembrane_transporter_activity|transmembrane_transport|membrane	gi|1221697143|ref|WP_089825364.1|	sugar porter family MFS transporter [Halogranum amylolyticum]	5.43547e-71	0	S	0.015	_	0.001	_not_TA	N/A	N/A	N/A	N/A	_not_MBOMP
MONOS_1383	q2002993	product=Lysine/ornithine aminotransferase;;	_no_hmmer_hits	Cantina_marsupialis-ornitine_ami_notransferase_OAT	GO:0008483|GO:0030170|GO:0003824|GO:0004587	transaminase_activity|pyridoxal_phosphate_binding|catalytic_activity|ornithine-oxo-acid_transaminase_activity	gi|1180520010|ref|WP_084017084.1|	ornithine--oxo-acid transaminase [Moheibacter sediminis]	9.58564e-135	0	_	0.097	_	0.000	_not_TA	N/A	N/A	N/A	N/A	_not_MBOMP
MONOS_1416	q2000568	product=Translation initiation factor 5A;;	_no_hmmer_hits	P63241-Homo_sapiens-Eukaryotic_translation_initiation_factor_5A_1;I3L504-Homo_sapiens-Eukaryotic_translation_initiation_factor_5A_1	GO:0003723|GO:0003746|GO:0006452|GO:0043022|GO:0045901|GO:0045905	RNA_binding|translation_elongation_factor_activity|translational_frameshifting|ribosome_binding|positive_regulation_of_translational_elongation|positive_regulation_of_translational_termination	gi|528892130|gb|EPZ32548.1|	Eukaryotic translation initiation factor 5A [Rozella allomycis CSF55]	1.70491e-56	0	_	0.042	_	0.000	_not_TA	N/A	N/A	N/A	N/A	_not_MBOMP
MONOS_1435	q2005967	;;	_no_hmmer_hits	Q3UHK6-Mus_musculus-Teneurin_4	_no_go_hits	_no_mt_go_hits	gi|514681734|ref|XP_004988452.1|	teneurin-2 [Salpingoeca rosetta]	1.02215e-13	0	_	0.081	_	0.004	_not_TA	N/A	N/A	N/A	N/A	_not_MBOMP
MONOS_1440	q2000831	product=Methionine adenosyltransferase 1;;	_no_hmmer_hits	KT984612-Stygiella_incarcerata-S-ade_nosylmethionine_synthetase	GO:0004478|GO:0006556|GO:0005524	methionine_adenosyltransferase_activity|S-adenosylmethionine_biosynthetic_process|ATP_binding	gi|1183380402|gb|ORY05847.1|	S-adenosylmethionine synthase [Basidiobolus meristosporus CBS 931.73]	7.54958e-149	0	_	0.066	_	0.000	_not_TA	N/A	N/A	N/A	N/A	_not_MBOMP
MONOS_1441	q2001993	product=hydrolase, alpha;interptoscan=Alpha/beta hydrolase family;kegg=	_no_hmmer_hits	Q86WA6-Homo_sapiens-Valacyclovir_hydrolase	_no_go_hits	_no_mt_go_hits	gi|470402166|ref|XP_004335637.1|	hydrolase, alpha/beta fold domain containing protein [Acanthamoeba castellanii str. Neff]	2.30315e-39	0	_	0.097	_	0.005	_not_TA	N/A	N/A	N/A	N/A	_not_MBOMP
MONOS_1446	q2003388	product=;interptoscan=Glycerophosphoryl diester phosphodiesterase family;kegg=	_no_hmmer_hits	Q08959-Saccharomyces_cerevisiae_(strain_ATCC_204508_/_S288c)-Phosphatidylglycerol_phospholipase_C;Q9CRY7-Mus_musculus-Lysophospholipase_D_GDPD1	GO:0006629|GO:0008081	lipid_metabolic_process|phosphoric_diester_hydrolase_activity	gi|833482524|ref|XP_012766660.1|	glycerophosphoryl diester phosphodiesterase, putative [Babesia bigemina]	1.83132e-19	0	_	0.327	_	0.006	_not_TA	N/A	N/A	N/A	N/A	_not_MBOMP
MONOS_1462	q2000671	product=60S ribosomal protein L35Ae;;	_no_hmmer_hits	O55142-Mus_musculus-60S_ribosomal_protein_L35a	GO:0003735|GO:0005840|GO:0006412	structural_constituent_of_ribosome|ribosome|translation	gi|661189459|emb|CDH48318.1|	60s ribosomal protein l33 [Lichtheimia corymbifera JMRC:FSU:9682]	7.46466e-34	1	M	0.519	_	0.303	_not_TA	N/A	N/A	N/A	N/A	_not_MBOMP
MONOS_1500	q2004302	product=UPF0577 protein KIAA1324-like homolog precursor;interptoscan=GCC2 and GCC3;kegg=	_no_hmmer_hits	A0A0A0MQC6-Mus_musculus-RIKEN_cDNA_5330417C22_gene	_no_go_hits	_no_mt_go_hits	gi|831578691|ref|XP_012737564.1|	UPF0577 protein KIAA1324-like [Fundulus heteroclitus]	1.48849e-34	0	S	0.024	_	0.000	_not_TA	N/A	N/A	N/A	N/A	_not_MBOMP
MONOS_1503	q2001881	product=Rab11a;;	_no_hmmer_hits	P46638-Mus_musculus-Ras_related_protein_Rab_11B	GO:0003924|GO:0005525	GTPase_activity|GTP_binding	gi|170596273|ref|XP_001902705.1|	Ras-related protein Rab-11B [Brugia malayi]	7.59896e-109	0	_	0.088	_	0.001	_not_TA	N/A	N/A	N/A	N/A	_not_MBOMP
MONOS_1555	q2014518	product=60S acidic ribosomal protein P1-2;;	_no_hmmer_hits	P19944-Rattus__norvegicus-60S_acidic_ribosomal_protein_P1	GO:0003735|GO:0005840|GO:0006414	structural_constituent_of_ribosome|ribosome|translational_elongation	gi|1130846189|dbj|GAV73253.1|	Ribosomal_60s domain-containing protein [Cephalotus follicularis]	8.64674e-17	0	_	0.031	_	0.000	_not_TA	N/A	N/A	N/A	N/A	_not_MBOMP
MONOS_1568	_no_og	product=MIF4G domain-containing protein;;	_no_hmmer_hits	Q6NZJ6-Mus_musculus-Eukaryotic_translation_initiation_factor_4_gamma_1	GO:0003723|GO:0005515	RNA_binding|protein_binding	gi|833485478|ref|XP_012767577.1|	200 kDa antigen p200, putative [Babesia bigemina]	1.39857e-07	1	M	0.743	_	0.007	_not_TA	N/A	N/A	N/A	N/A	_not_MBOMP
MONOS_1580	q2001036	product=Rab7a1;;	_no_hmmer_hits	P51150-Mus_musculus-Ras_related_protein_Rab_7a	GO:0003924|GO:0005525	GTPase_activity|GTP_binding	gi|117939081|dbj|BAF36694.1|	Small G Protein RAB, partial [Symbiotic protist of Reticulitermes speratus]	2.83799e-104	0	*	0.470	_	0.034	_not_TA	N/A	N/A	N/A	N/A	_not_MBOMP
MONOS_1659	q2031632	product=Ferroxidase;;	_no_hmmer_hits	P09528-Mus_musculus-Ferritin_heavy_chain	GO:0006826|GO:0006879|GO:0008199	iron_ion_transport|cellular_iron_ion_homeostasis|ferric_iron_binding	gi|1197978442|ref|WP_086887499.1|	ferritin [Natrialbaceae archaeon JW/NM-HA 15]	4.59527e-27	0	_	0.090	_	0.001	_not_TA	N/A	N/A	N/A	N/A	_not_MBOMP
MONOS_1662	q2003231	product=nucleoside-diphosphate kinase [EC:2.7.4.6];;	_no_hmmer_hits	A0A0C4DG91-Homo_sapiens-Nucleoside_diphosphate_kinase	GO:0004550|GO:0006165|GO:0006183|GO:0006228|GO:0006241	nucleoside_diphosphate_kinase_activity|nucleoside_diphosphate_phosphorylation|GTP_biosynthetic_process|UTP_biosynthetic_process|CTP_biosynthetic_process	gi|1183513666|gb|ORZ36894.1|	nucleoside diphosphate kinase [Catenaria anguillulae PL171]	5.32655e-64	0	_	0.132	_	0.001	_not_TA	N/A	N/A	N/A	N/A	_not_MBOMP
MONOS_1664	q2033832	product=;interptoscan=Protein of unknown function (DUF3414);kegg=	_no_hmmer_hits	Q92621-Homo_sapiens-Nuclear_pore_complex_protein_Nup205	GO:0005643	nuclear_pore	-	_no_hit	-	1	M	0.517	_	0.097	_not_TA	N/A	N/A	N/A	N/A	_not_MBOMP
MONOS_1681	q2010755	product=Protein ITR-1, isoform d;interptoscan=RyR and IP3R Homology associated;kegg=inositol 1,4,5-triphosphate receptor type 1	_no_hmmer_hits	P11881-Mus_musculus-I_nositol_1_4_5_trisphosphate_receptor_type_1	GO:0016020	membrane	-	_no_hit	-	2	M	0.889	M	0.682	_not_TA	N/A	N/A	N/A	N/A	_not_MBOMP
MONOS_1697	q2000738	product=Arf1c;;	_no_hmmer_hits	Q8BSL7-Mus_musculus-ADP_ribosylation_factor_2	GO:0005525	GTP_binding	gi|1188074380|ref|XP_020777162.1|	ADP-ribosylation factor 1 [Boleophthalmus pectinirostris]	4.62346e-73	0	_	0.092	_	0.010	_not_TA	N/A	N/A	N/A	N/A	_not_MBOMP
MONOS_1712	q2012757	product=Chain A, Crystal Structure Of Engineered Protein. Northeast Structural Genomics Consortium Target Or265.;interptoscan=Ankyrin repeat;kegg=	_no_hmmer_hits	A0A2I3BPY7-Mus_musculus-Ankycorbin;Q9EP71-Mus_musculus-Ankycorbin	GO:0005515	protein_binding	gi|414145861|pdb|4HQD|A	Chain A, Crystal Structure Of Engineered Protein. Northeast Structural Genomics Consortium Target Or265.	7.94655e-25	0	_	0.076	_	0.006	_not_TA	N/A	N/A	N/A	N/A	_not_MBOMP
MONOS_1721	q2000605	product=60S ribosomal protein L2;;	_no_hmmer_hits	P62918-Mus_musculus-60S_ribosomal_protein_L8	GO:0003735|GO:0005840|GO:0006412	structural_constituent_of_ribosome|ribosome|translation	gi|528893339|gb|EPZ33659.1|	60S ribosomal protein L8 [Rozella allomycis CSF55]	1.36632e-127	1	M	0.735	_	0.344	_not_TA	N/A	N/A	N/A	N/A	_not_MBOMP
MONOS_1768	q2000766	product=eukaryotic translation elongation factor 2;;	_no_hmmer_hits	P58252-Mus_musculus-Elongation_factor_2	GO:0005525|GO:0003924	GTP_binding|GTPase_activity	gi|1039091137|gb|ANM86109.1|	elongation factor 2 [Stygiella incarcerata]	0.0	1	M	0.641	_	0.020	_not_TA	N/A	N/A	N/A	N/A	_not_MBOMP
MONOS_1773	q2000629	product=Ribosomal protein L21e;;	_no_hmmer_hits	Q9CQM8-Mus_musculus-60S_ribosomal_protein_L21	GO:0003735|GO:0005840|GO:0006412	structural_constituent_of_ribosome|ribosome|translation	gi|86451910|gb|ABC97350.1|	RPL21 [Streblomastix strix]	1.84812e-58	2	M	0.753	M	0.776	_not_TA	N/A	N/A	N/A	N/A	_not_MBOMP
MONOS_1774	q2002485	product=glia maturation factor gamma;interptoscan=Cofilin/tropomyosin-type actin-binding protein;kegg=	_no_hmmer_hits	Q9CQI3-Mus_musculus-Glia_maturation_factor_beta	GO:0034316|GO:0071933|GO:0003779	negative_regulation_of_Arp2/3_complex-mediated_actin_nucleation|Arp2/3_complex_binding|actin_binding	gi|91206452|ref|NP_001035136.1|	glia maturation factor gamma [Danio rerio]	6.62905e-28	0	_	0.071	_	0.001	_not_TA	N/A	N/A	N/A	N/A	_not_MBOMP
MONOS_1775	q2019150	product=SET domain containing 1Bb;interptoscan=SET domain;kegg=histone-lysine N-methyltransferase SETD1 [EC:2.1.1.43]	_no_hmmer_hits	F8WJ40-Mus_musculus-Histone_lysine_N_methyltransferase	GO:0005515	protein_binding	-	_no_hit	-	0	_	0.347	_	0.020	_not_TA	N/A	N/A	N/A	N/A	_not_MBOMP
MONOS_1782	q2009107	product=purine nucleoside phosphorylase [EC:2.4.2.1];;	_no_hmmer_hits	Q05788-Saccharomyces_cerevisiae_(strain_ATCC_204508_/_S288c)-Purine_nucleoside_phosphorylase	GO:0004731|GO:0006139|GO:0003824|GO:0009116	purine-nucleoside_phosphorylase_activity|nucleobase-containing_compound_metabolic_process|catalytic_activity|nucleoside_metabolic_process	gi|1194436600|gb|OUC08555.1|	purine nucleoside phosphorylase [Litorilinea aerophila]	9.87777e-89	0	_	0.061	_	0.001	_not_TA	N/A	N/A	N/A	N/A	_not_MBOMP
MONOS_1793	q2009236	product=NAD-dependent deacetylase sirtuin 2 homolog;interptoscan=Sir2 family;kegg=	_no_hmmer_hits	Q8R104-Mus_musculus-NAD_dependent_protein_deacetylase_sirtuin_3;Q9NTG7-Homo_sapiens-NAD_dependent_protein_deacetylase_sirtuin_3__mitochondrial	GO:0070403	NAD+_binding	gi|1228018496|ref|XP_021941234.1|	NAD-dependent protein deacetylase sirtuin-2 [Zootermopsis nevadensis]	8.34275e-67	0	_	0.136	_	0.002	_not_TA	N/A	N/A	N/A	N/A	_not_MBOMP
MONOS_1794	q2000604	product=40S ribosomal protein S13;;	_no_hmmer_hits	P05756-Saccharomyces_cerevisiae_(strain_ATCC_204508_/_S288c)-40S_ribosomal_protein_S13;P62301-Mus_musculus-40S_ribosomal_protein_S13	GO:0003735|GO:0005840|GO:0006412	structural_constituent_of_ribosome|ribosome|translation	gi|1173198|sp|P46298.1|RS13_PEA	RecName: Full=40S ribosomal protein S13	3.70804e-76	1	M	0.532	_	0.039	_not_TA	N/A	N/A	N/A	N/A	_not_MBOMP
MONOS_1799	q2005967	;;	_no_hmmer_hits	Q61001-Mus_musculus-Laminin_subunit_alpha_5	_no_go_hits	_no_mt_go_hits	gi|1236477520|ref|XP_022216078.1|	teneurin-a isoform X2 [Drosophila obscura]	2.37671e-13	0	_	0.220	_	0.072	_not_TA	N/A	N/A	N/A	N/A	_not_MBOMP
MONOS_1824	q2007585	product=Chloride Carrier/Channel (ClC) Family Protein;;	_no_hmmer_hits	O70496-Mus_musculus-H____Cl____exchange_transporter_7	GO:0005247|GO:0006821|GO:0016020|GO:0055085	voltage-gated_chloride_channel_activity|chloride_transport|membrane|transmembrane_transport	gi|926613686|ref|XP_013771861.1|	chloride channel protein 2-like [Limulus polyphemus]	1.14021e-37	0	_	0.044	_	0.001	_not_TA	N/A	N/A	N/A	N/A	_not_MBOMP
MONOS_1831	_no_og	product=ubiquitin specific peptidase 11;interptoscan=Ubiquitin carboxyl-terminal hydrolase;kegg=	_no_hmmer_hits	A2AI52-Mus_musculus-Ubiquitin_carboxyl_terminal_hydrolase_8	GO:0016579|GO:0036459|GO:0004843|GO:0006511	protein_deubiquitination|thiol-dependent_ubiquitinyl_hydrolase_activity|thiol-dependent_ubiquitin-specific_protease_activity|ubiquitin-dependent_protein_catabolic_process	gi|1160138924|ref|XP_020370658.1|	ubiquitin carboxyl-terminal hydrolase 15 isoform X5 [Rhincodon typus]	2.52209e-55	0	_	0.073	_	0.002	_not_TA	N/A	N/A	N/A	N/A	_not_MBOMP
MONOS_1863	q2000657	product=40S ribosomal protein S11-1;;	_no_hmmer_hits	P62281-Mus_musculus-40S_ribosomal_protein_S11	GO:0003735|GO:0005840|GO:0006412	structural_constituent_of_ribosome|ribosome|translation	gi|671759409|gb|AII98113.1|	BLTX795 [Nephila pilipes]	4.70182e-71	0	_	0.182	_	0.150	_not_TA	N/A	N/A	N/A	N/A	_not_MBOMP
MONOS_1884	q2002220	product=;;	_no_hmmer_hits	ABU95431.1-Sawyeria;O00087-Schizosaccharomyces_pombe_(strain_972_/_ATCC_24843)-Dihydrolipoyl_dehydrogenase__mitochondrial	GO:0045454|GO:0055114|GO:0016491|GO:0050660|GO:0009055|GO:0016668	cell_redox_homeostasis|oxidation-reduction_process|oxidoreductase_activity|flavin_adenine_dinucleotide_binding|electron_transfer_activity|oxidoreductase_activity,_acting_on_a_sulfur_group_of_donors,_NAD(P)_as_acceptor	gi|1200594239|gb|OUX03872.1|	dihydrolipoyl dehydrogenase [Pelagibacteraceae bacterium TMED247]	3.95862e-80	0	_	0.036	_	0.000	_not_TA	N/A	N/A	N/A	N/A	_not_MBOMP
MONOS_1889	q2000707	product=60S ribosomal protein L10-2;;	_no_hmmer_hits	Q6ZWV3-Mus_musculus-60S_ribosomal_protein_L10	GO:0003735|GO:0005840|GO:0006412	structural_constituent_of_ribosome|ribosome|translation	gi|237862642|gb|ACR24946.1|	ribosomal protein L10, partial [Lepidochitona cinerea]	4.40612e-103	0	_	0.371	_	0.041	_not_TA	N/A	N/A	N/A	N/A	_not_MBOMP
MONOS_1925	q2006936	product=Translation initiation factor 3 subunit H;;	_no_hmmer_hits	Q91WK2-Mus_musculus-Eukaryotic_translation_initiation_factor_3_subunit_H	GO:0005515|GO:0003743|GO:0005737|GO:0005852	protein_binding|translation_initiation_factor_activity|cytoplasm|eukaryotic_translation_initiation_factor_3_complex	gi|470508775|ref|XP_004349627.1|	eukaryotic translation initiation factor 3, subunit 3 gamma, 40kDa isoform 1, putative [Acanthamoeba castellanii str. Neff]	2.70998e-25	0	_	0.053	_	0.001	_not_TA	N/A	N/A	N/A	N/A	_not_MBOMP
MONOS_1926	q2034059	product=Centromere protin S;;	_no_hmmer_hits	Q9D084-Mus_musculus-Centromere_protein_S	GO:0046982|GO:0071821	protein_heterodimerization_activity|FANCM-MHF_complex	gi|431906341|gb|ELK10538.1|	Centromere protein S [Pteropus alecto]	1.4355e-07	0	_	0.087	_	0.001	_not_TA	N/A	N/A	N/A	N/A	_not_MBOMP
MONOS_1934	q2000690	product=40S ribosomal protein S19-A;interptoscan=Ribosomal protein S19e;kegg=small subunit ribosomal protein S19e	_no_hmmer_hits	D3Z722-Mus_musculus-40S_ribosomal_protein_S19	GO:0003735|GO:0005840|GO:0006412	structural_constituent_of_ribosome|ribosome|translation	gi|1183463271|gb|ORY87294.1|	40S ribosomal protein S19-A [Neocallimastix californiae]	4.63983e-45	0	_	0.101	_	0.025	_not_TA	N/A	N/A	N/A	N/A	_not_MBOMP
MONOS_1935	q2009238	;;	_no_hmmer_hits	E9QKZ2-Mus_musculus-Importin_9	_no_go_hits	_no_mt_go_hits	gi|734333927|gb|KHN07735.1|	Importin-9 [Glycine soja]	6.72062e-17	0	S	0.037	_	0.002	_not_TA	N/A	N/A	N/A	N/A	_not_MBOMP
MONOS_1943	q2000284	product=60S ribosomal protein L13a-1;;	_no_hmmer_hits	P19253-Mus_musculus-60S_ribosomal_protein_L13a	GO:0003735|GO:0005840|GO:0006412|GO:0015934	structural_constituent_of_ribosome|ribosome|translation|large_ribosomal_subunit	gi|698778661|ref|XP_009822374.1|	ribosomal protein L13 [Aphanomyces astaci]	7.01084e-69	0	_	0.430	M	0.450	_not_TA	N/A	N/A	N/A	N/A	_not_MBOMP
MONOS_1953	q2001716	product=peptidase C12, ubiquitin carboxyl-terminal hydrolase 1;interptoscan=Ubiquitin carboxyl-terminal hydrolase, family 1;kegg=	_no_hmmer_hits	Q9R0P9-Mus_musculus-Ubiquitin_carboxyl_terminal_hydrolase_isozyme_L1	GO:0004843|GO:0006511	thiol-dependent_ubiquitin-specific_protease_activity|ubiquitin-dependent_protein_catabolic_process	gi|1013935526|gb|KYQ89228.1|	peptidase C12 family protein [Dictyostelium lacteum]	2.35711e-54	0	_	0.099	_	0.004	_not_TA	N/A	N/A	N/A	N/A	_not_MBOMP
MONOS_1956	q2000674	product=50S ribosomal protein L14e;;	_no_hmmer_hits	B5DEM5-Rattus__norvegicus-60S_ribosomal_protein_L14	GO:0003735|GO:0005840|GO:0006412|GO:0003723	structural_constituent_of_ribosome|ribosome|translation|RNA_binding	gi|1173956708|gb|OQS03429.1|	60S ribosomal protein L14 [Thraustotheca clavata]	1.24304e-29	1	M	0.523	_	0.365	_not_TA	N/A	N/A	N/A	N/A	_not_MBOMP
MONOS_1958	q2000918	product=GTP-binding protein;interptoscan=50S ribosome-binding GTPase;kegg=	_no_hmmer_hits	Q9CZ30-Mus_musculus-Obg_like_ATPase_1	GO:0005525	GTP_binding	gi|1228942497|ref|XP_022020597.1|	obg-like ATPase 1 [Helianthus annuus]	1.65548e-151	0	_	0.293	_	0.026	_not_TA	N/A	N/A	N/A	N/A	_not_MBOMP
MONOS_1967	q2000916	product=60s ribosomal protein L34e;;	_no_hmmer_hits	Q9D1R9-Mus_musculus-60S_ribosomal_protein_L34	GO:0003735|GO:0005840|GO:0006412	structural_constituent_of_ribosome|ribosome|translation	gi|636625121|ref|XP_008043695.1|	60s ribosomal protein l34-b [Trametes versicolor FP-101664 SS1]	2.06498e-38	2	M	0.722	M	0.889	_not_TA	N/A	N/A	N/A	N/A	_not_MBOMP
MONOS_1968	q2003335	product=Rab5;;	_no_hmmer_hits	Q9CQD1-Mus_musculus-Ras_related_protein_Rab_5A;P61021-Mus_musculus-Ras_related_protein_Rab_5B	GO:0003924|GO:0005525	GTPase_activity|GTP_binding	gi|1000780037|gb|KXN71247.1|	ras small GTPase related protein [Conidiobolus coronatus NRRL 28638]	8.32302e-58	0	_	0.189	_	0.006	_not_TA	N/A	N/A	N/A	N/A	_not_MBOMP
MONOS_1979	q2001035	product=V-type proton ATPase 16 kDa proteolipid subunit c2;;	_no_hmmer_hits	P63082-Mus_musculus-V_type_proton_ATPase_16_kDa_proteolipid_subunit	GO:0015078|GO:0033179|GO:1902600|GO:0033177	proton_transmembrane_transporter_activity|proton-transporting_V-type_ATPase,_V0_domain|proton_transmembrane_transport|proton-transporting_two-sector_ATPase_complex,_proton-transporting_domain	gi|545702388|ref|XP_005703524.1|	V-type H+-transporting ATPase subunit c [Galdieria sulphuraria]	8.64658e-61	0	S	0.012	_	0.003	_not_TA	N/A	N/A	N/A	N/A	_not_MBOMP
MONOS_1987	q2012760	product=Thiamine pyrophosphate TPP binding domain-containing protein;interptoscan=Thiamine pyrophosphate enzyme, C-terminal TPP binding domain;kegg=indolepyruvate decarboxylase [EC:4.1.1.74]	_no_hmmer_hits	P26263-Saccharomyces_cerevisiae_(strain_ATCC_204508_/_S288c)-Pyruvate_decarboxylase_isozyme_3	GO:0003824|GO:0030976	catalytic_activity|thiamine_pyrophosphate_binding	gi|1180046628|ref|WP_083567201.1|	thiamine pyrophosphate-binding protein [Hyphomicrobium sp. CS1GBMeth3]	2.5848e-50	0	_	0.246	_	0.124	_not_TA	N/A	N/A	N/A	N/A	_not_MBOMP
MONOS_1991	q2001282	product=chaperonin containing TCP1, group II (cytosolic);;	_no_hmmer_hits	P78371-Homo_sapiens-T_complex_protein_1_subunit_beta	GO:0005829|GO:0005832|GO:0006457|GO:0051082|GO:0005524	cytosol|chaperonin-containing_T-complex|protein_folding|unfolded_protein_binding|ATP_binding	gi|1175857216|ref|XP_020582241.1|	T-complex protein 1 subunit beta isoform X1 [Phalaenopsis equestris]	0.0	0	_	0.226	_	0.001	_not_TA	N/A	N/A	N/A	N/A	_not_MBOMP
MONOS_1998	q2000449	product=dynein haevy chain 4, outer dynein arm beta;interptoscan=Dynein heavy chain and region D6 of dynein motor;kegg=	_no_hmmer_hits	K3W4R0-Mus_musculus-Dynein_heavy_chain_17__axonemal	GO:0003777|GO:0007018|GO:0030286|GO:0005524	microtubule_motor_activity|microtubule-based_movement|dynein_complex|ATP_binding	gi|528893357|gb|EPZ33677.1|	Dynein heavy chain-1 domain-containing protein [Rozella allomycis CSF55]	0.0	0	_	0.077	_	0.000	_not_TA	N/A	N/A	N/A	N/A	_not_MBOMP
MONOS_2020	q2001832	product=dead box ATP-dependent RNA helicase, putative;interptoscan=DEAD/DEAH box helicase;kegg=ATP-dependent RNA helicase DDX3X [EC:3.6.4.13]	_no_hmmer_hits	A0A0D9SF53-Homo_sapiens-ATP_dependent_RNA_helicase_DDX3X	GO:0003676|GO:0005524	nucleic_acid_binding|ATP_binding	gi|1201297506|gb|OVA00448.1|	Helicase [Macleaya cordata]	5.60882e-136	0	_	0.069	_	0.000	_not_TA	N/A	N/A	N/A	N/A	_not_MBOMP
MONOS_2021	q2002096	product=Pyrophosphatase PpaX;;	_no_hmmer_hits	O14165-Schizosaccharomyces_pombe_(strain_972_/_ATCC_24843)-Uncharacterized_protein_C4C5_01	_no_go_hits	_no_mt_go_hits	gi|1097345361|emb|SFG37440.1|	pyrophosphatase PpaX [Planifilum fulgidum]	3.59229e-18	0	_	0.190	_	0.028	_not_TA	N/A	N/A	N/A	N/A	_not_MBOMP
MONOS_2029	q2002886	product=Topo III alpha, topoisomerase I ;;	_no_hmmer_hits	O60126-Schizosaccharomyces_pombe_(strain_972_/_ATCC_24843)-DNA_topoisomerase_3	GO:0003677|GO:0003916|GO:0006265|GO:0003917	DNA_binding|DNA_topoisomerase_activity|DNA_topological_change|DNA_topoisomerase_type_I_activity	gi|1269925617|ref|XP_022774852.1|	DNA topoisomerase 3-alpha isoform X1 [Durio zibethinus]	0.0	0	S	0.265	_	0.008	_not_TA	N/A	N/A	N/A	N/A	_not_MBOMP
MONOS_2038	q2002325	product=;interptoscan=PIF1-like helicase;kegg=	_no_hmmer_hits	P07271-Saccharomyces_cerevisiae_(strain_ATCC_204508_/_S288c)-ATP_dependent_DNA_helicase_PIF1	GO:0000723|GO:0003678|GO:0006281	telomere_maintenance|DNA_helicase_activity|DNA_repair	-	_no_hit	-	1	M	0.595	_	0.040	_not_TA	N/A	N/A	N/A	N/A	_not_MBOMP
MONOS_2039	q2033649	product=Rab4;;	_no_hmmer_hits	P56371-Mus_musculus-Ras_related_protein_Rab_4A;Q91ZR1-Mus_musculus-Ras_related_protein_Rab_4B	GO:0003924|GO:0005525	GTPase_activity|GTP_binding	gi|1009591193|ref|XP_015924678.1|	ras-related protein Rab-4B-like [Parasteatoda tepidariorum]	4.02285e-79	0	_	0.052	_	0.013	_not_TA	N/A	N/A	N/A	N/A	_not_MBOMP
MONOS_2056	q2001559	product=fimbrin/plastin;interptoscan=Calponin homology (CH) domain;kegg=	_no_hmmer_hits	Q61233-Mus_musculus-Plastin_2	GO:0005515|GO:0051015|GO:0051017	protein_binding|actin_filament_binding|actin_filament_bundle_assembly	gi|1160574603|ref|XP_020431662.1|	actin binding protein [Polysphondylium pallidum PN500]	3.139e-164	0	_	0.107	_	0.000	_not_TA	N/A	N/A	N/A	N/A	_not_MBOMP
MONOS_2067	q2000334	product=Histone H4 ;;	_no_hmmer_hits	P62806-Mus_musculus-Histone_H4	GO:0003677|GO:0046982	DNA_binding|protein_heterodimerization_activity	gi|976920201|gb|KVI04940.1|	Histone core [Cynara cardunculus var. scolymus]	6.69435e-43	0	_	0.068	_	0.022	_not_TA	N/A	N/A	N/A	N/A	_not_MBOMP
MONOS_2074	q2001473	product=;interptoscan=Mannose-6-phosphate receptor;kegg=	_no_hmmer_hits	P24668-Mus_musculus-Cation_dependent_man_nose_6_phosphate_receptor	_no_go_hits	_no_mt_go_hits	gi|31206963|ref|XP_312448.1|	AGAP002491-PA [Anopheles gambiae str. PEST]	3.16025e-10	0	S	0.053	_	0.001	_not_TA	N/A	N/A	N/A	N/A	_not_MBOMP
MONOS_2080	q2008552	product=Alpha/beta hydrolase family containing protein;;	_no_hmmer_hits	P38295-Saccharomyces_cerevisiae_(strain_ATCC_204508_/_S288c)-Medium_chain_fatty_acid_ethyl_ester_synthase_esterase_2	_no_go_hits	_no_mt_go_hits	gi|1183489899|gb|ORZ13593.1|	Alpha/Beta hydrolase protein [Absidia repens]	8.13081e-39	0	S	0.047	_	0.006	_not_TA	N/A	N/A	N/A	N/A	_not_MBOMP
MONOS_2082	q2002716	product=Phosphatidylinositide phosphatase SAC1;;	_no_hmmer_hits	Q9ES21-Rattus__norvegicus-Phosphatidyli_nositide_phosphatase_SAC1	GO:0042578	phosphoric_ester_hydrolase_activity	gi|405968592|gb|EKC33652.1|	Phosphatidylinositide phosphatase SAC1 [Crassostrea gigas]	1.8956e-67	0	_	0.050	_	0.001	_not_TA	N/A	N/A	N/A	N/A	_not_MBOMP
MONOS_2111	q2006024	product=;interptoscan=S25 ribosomal protein;kegg=small subunit ribosomal protein S25e	_no_hmmer_hits	P62852-Mus_musculus-40S_ribosomal_protein_S25	_no_go_hits	_no_mt_go_hits	gi|66824615|ref|XP_645662.1|	40S ribosomal protein S25 [Dictyostelium discoideum AX4]	1.53707e-17	0	_	0.236	_	0.040	_not_TA	N/A	N/A	N/A	N/A	_not_MBOMP
MONOS_2115	q2002726	product=calponin domain-containing protein;interptoscan=Calponin homology (CH) domain;kegg=	_no_hmmer_hits	Q9WVA4-Mus_musculus-Transgelin_2;Q9WVA4-Mus_musculus-Transgelin_2	GO:0005515	protein_binding	gi|157093371|gb|ABV22340.1|	calponin domain-containing protein [Noctiluca scintillans]	2.50892e-46	0	_	0.270	_	0.000	_not_TA	N/A	N/A	N/A	N/A	_not_MBOMP
MONOS_2128	q2000377	product=Histone H2A ;;	_no_hmmer_hits	P27661-Mus_musculus-Histone_H2AX;P04908-Homo_sapiens-Histone_H2A_type_1_B_E	GO:0000786|GO:0003677|GO:0005634|GO:0046982	nucleosome|DNA_binding|nucleus|protein_heterodimerization_activity	gi|1234315496|gb|OZJ05744.1|	Histone H2A-beta [Bifiguratus adelaidae]	2.59877e-59	0	_	0.042	_	0.001	_not_TA	N/A	N/A	N/A	N/A	_not_MBOMP
MONOS_2131	q2000377	product=Histone H2A ;;	_no_hmmer_hits	P27661-Mus_musculus-Histone_H2AX;P04908-Homo_sapiens-Histone_H2A_type_1_B_E	GO:0000786|GO:0003677|GO:0005634|GO:0046982	nucleosome|DNA_binding|nucleus|protein_heterodimerization_activity	gi|1234315496|gb|OZJ05744.1|	Histone H2A-beta [Bifiguratus adelaidae]	2.44041e-59	0	_	0.039	_	0.000	_not_TA	N/A	N/A	N/A	N/A	_not_MBOMP
MONOS_2133	q2000439	product=Histone H2B ;;	_no_hmmer_hits	Q8CGP2-Mus_musculus-Histone_H2B_type_1_P	GO:0000786|GO:0003677|GO:0046982	nucleosome|DNA_binding|protein_heterodimerization_activity	gi|157137739|ref|XP_001657158.1|	histone H2B [Aedes aegypti]	3.68039e-53	0	_	0.109	_	0.000	_not_TA	N/A	N/A	N/A	N/A	_not_MBOMP
MONOS_2155	q2000760	product=40S ribosomal protein S5-1;;	_no_hmmer_hits	Q91V55-Mus_musculus-40S_ribosomal_protein_S5	GO:0006412|GO:0003735|GO:0015935|GO:0003723	translation|structural_constituent_of_ribosome|small_ribosomal_subunit|RNA_binding	gi|302830135|ref|XP_002946634.1|	component of cytosolic 80S ribosome and 40S small subunit [Volvox carteri f. nagariensis]	4.27395e-106	0	_	0.034	_	0.000	_not_TA	N/A	N/A	N/A	N/A	_not_MBOMP
MONOS_2185	q2002989	product=UBA;interptoscan=ThiF family;kegg=	_no_hmmer_hits	P38756-Saccharomyces_cerevisiae_(strain_ATCC_204508_/_S288c)-tRNA_threonylcarbamoylade_nosine_dehydratase_1	GO:0008641	ubiquitin-like_modifier_activating_enzyme_activity	gi|1072875918|gb|OEU74446.1|	tRNA cyclic N6-threonylcarbamoyladenosine(37) synthase TcdA [Desulfuromonadales bacterium C00003093]	2.40474e-41	0	_	0.122	_	0.016	_not_TA	N/A	N/A	N/A	N/A	_not_MBOMP
MONOS_2187	q2000677	product=Fructose bisphosphate aldolase (FBA);;	_no_hmmer_hits	P14540-Saccharomyces_cerevisiae_(strain_ATCC_204508_/_S288c)-Fructose_bisphosphate_aldolase	GO:0005975|GO:0008270|GO:0016832|GO:0004332|GO:0006096|GO:0030388|GO:0003824	carbohydrate_metabolic_process|zinc_ion_binding|aldehyde-lyase_activity|fructose-bisphosphate_aldolase_activity|glycolytic_process|fructose_1,6-bisphosphate_metabolic_process|catalytic_activity	gi|110189771|gb|ABG56068.1|	fructose bisphosphate aldolase, partial [Monocercomonoides sp. PA203]	0.0	0	_	0.132	_	0.002	_not_TA	N/A	N/A	N/A	N/A	_not_MBOMP
MONOS_2201	q2000288	product=60S ribosomal protein L5-2;;	_no_hmmer_hits	P47962-Mus_musculus-60S_ribosomal_protein_L5	GO:0003735|GO:0005840|GO:0006412|GO:0008097	structural_constituent_of_ribosome|ribosome|translation|5S_rRNA_binding	gi|1273135281|gb|PIA18647.1|	60S ribosomal protein L5 [Coemansia reversa NRRL 1564]	2.85468e-114	0	_	0.157	_	0.017	_not_TA	N/A	N/A	N/A	N/A	_not_MBOMP
MONOS_2221	q2001456	product=nicotinamide mononucleotide adenylyltransferase 1;interptoscan=Cytidylyltransferase;kegg=nicotinamide mononucleotide adenylyltransferase [EC:2.7.7.1 2.7.7.18]	_no_hmmer_hits	Q99JR6-Mus_musculus-Nicotinamide_nicotinic_acid_mo_nonucleotide_adenylyltransferase_3	GO:0003824|GO:0009058	catalytic_activity|biosynthetic_process	gi|318037265|ref|NP_001188162.1|	nicotinamide/nicotinic acid mononucleotide adenylyltransferase 1 [Ictalurus punctatus]	1.13282e-32	0	_	0.122	_	0.037	_not_TA	N/A	N/A	N/A	N/A	_not_MBOMP
MONOS_2266	q2001545	product=Arginine methyltransferase pam1;;	_no_hmmer_hits	P38074-Saccharomyces_cerevisiae_(strain_ATCC_204508_/_S288c)-Protein_arginine_N_methyltransferase_1	GO:0006479|GO:0008168	protein_methylation|methyltransferase_activity	gi|636606377|ref|XP_008034323.1|	S-adenosyl-L-methionine-dependent methyltransferase [Trametes versicolor FP-101664 SS1]	2.08951e-136	0	_	0.141	_	0.000	_not_TA	N/A	N/A	N/A	N/A	_not_MBOMP
MONOS_2272	q2002396	product=calnexin homologue;interptoscan=Calreticulin family;kegg=calnexin	_no_hmmer_hits	P27824-Homo_sapiens-Calnexin	GO:0005509|GO:0005515|GO:0005783|GO:0006457|GO:0051082	calcium_ion_binding|protein_binding|endoplasmic_reticulum|protein_folding|unfolded_protein_binding	gi|146188604|emb|CAL64800.1|	calnexin homologue [Ogataea angusta]	2.04549e-107	0	S	0.062	_	0.011	_not_TA	N/A	N/A	N/A	N/A	_not_MBOMP
MONOS_2273	q2002169	product=P-type ATPase;interptoscan=E1-E2 ATPase;kegg=	_no_hmmer_hits	A0A0M3HEP7-Mus_musculus-Phospholipid_transporting_ATPase	GO:0016021|GO:0000166|GO:0140326|GO:0000287|GO:0005524|GO:0015914	integral_component_of_membrane|nucleotide_binding|ATPase-coupled_intramembrane_lipid_transporter_activity|magnesium_ion_binding|ATP_binding|phospholipid_transport	gi|66825131|ref|XP_645920.1|	P-type ATPase [Dictyostelium discoideum AX4]	0.0	0	_	0.133	_	0.005	_not_TA	N/A	N/A	N/A	N/A	_not_MBOMP
MONOS_2274	q2002277	product=;interptoscan=PH domain;kegg=	_no_hmmer_hits	P02549-Homo_sapiens-Spectrin_alpha_chain__erythrocytic_1	GO:0005515	protein_binding	gi|470372446|ref|XP_004332915.1|	kinesin motor domain containing protein [Acanthamoeba castellanii str. Neff]	1.07996e-18	0	_	0.086	_	0.000	_not_TA	N/A	N/A	N/A	N/A	_not_MBOMP
MONOS_2278	q2003875	product=p53 inducible protein;interptoscan=Cytoplasmic Fragile-X interacting family;kegg=cytoplasmic FMR1 interacting protein	_no_hmmer_hits	Q7TMB8-Mus_musculus-Cytoplasmic_FMR1_interacting_protein_1	_no_go_hits	_no_mt_go_hits	gi|1253689517|ref|XP_022648222.1|	cytoplasmic FMR1-interacting protein-like isoform X1 [Varroa destructor]	1.13659e-61	0	_	0.047	_	0.000	_not_TA	N/A	N/A	N/A	N/A	_not_MBOMP
MONOS_2290	_no_og	product=oxysterol-binding protein 8;interptoscan=Oxysterol-binding protein;kegg=	_no_hmmer_hits	Q91XL9-Mus_musculus-Oxysterol_binding_protein_related_protein_1	_no_go_hits	_no_mt_go_hits	gi|308486579|ref|XP_003105486.1|	CRE-OBR-3 protein [Caenorhabditis remanei]	5.01117e-65	0	_	0.028	_	0.000	_not_TA	N/A	N/A	N/A	N/A	_not_MBOMP
MONOS_2291	_no_og	product=ccr4-not transcription complex;interptoscan=Protein kinase domain;kegg=CCR4-NOT transcription complex subunit 1	_no_hmmer_hits	Q6ZQ08-Mus_musculus-CCR4_NOT_transcription_complex_subunit_1	GO:0006417|GO:0030015|GO:0004672|GO:0005524|GO:0006468	regulation_of_translation|CCR4-NOT_core_complex|protein_kinase_activity|ATP_binding|protein_phosphorylation	gi|1162465670|ref|XP_020406580.1|	CCR4-NOT transcription complex subunit 1-like [Zea mays]	1.15671e-24	0	_	0.058	_	0.000	_not_TA	N/A	N/A	N/A	N/A	_not_MBOMP
MONOS_2301	q2000378	product=40S ribosomal protein Sa-1;;	_no_hmmer_hits	P14206-Mus_musculus-40S_ribosomal_protein_SA	GO:0003735|GO:0006412|GO:0015935|GO:0005840	structural_constituent_of_ribosome|translation|small_ribosomal_subunit|ribosome	gi|1249601102|dbj|GAY04257.1|	ribosomal protein S2 [Pythium insidiosum]	2.3032e-91	0	_	0.064	_	0.002	_not_TA	N/A	N/A	N/A	N/A	_not_MBOMP
MONOS_2302	q2014541	product=;interptoscan=NAD(P)-binding Rossmann-like domain;kegg=	_no_hmmer_hits	P21397-Homo_sapiens-Amine_oxidase__flavin_containing__A;Q64133-Mus_musculus-Amine_oxidase__flavin_containing__A	_no_go_hits	_no_mt_go_hits	gi|550660431|ref|WP_022637256.1|	NAD(P)/FAD-dependent oxidoreductase [Chitinivibrio alkaliphilus]	1.4653e-09	0	_	0.116	_	0.005	_not_TA	N/A	N/A	N/A	N/A	_not_MBOMP
MONOS_2338	q2000615	product=enolase (ENO);;	_no_hmmer_hits	P06733-Homo_sapiens-Alpha_e_nolase	GO:0000015|GO:0000287|GO:0004634|GO:0006096	phosphopyruvate_hydratase_complex|magnesium_ion_binding|phosphopyruvate_hydratase_activity|glycolytic_process	gi|110189769|gb|ABG56067.1|	enolase, partial [Monocercomonoides sp. PA203]	0.0	0	_	0.197	_	0.002	_not_TA	N/A	N/A	N/A	N/A	_not_MBOMP
MONOS_2370	q2011805	product=carboxylesterase;interptoscan=Carboxylesterase family;kegg=	_no_hmmer_hits	D3Z5G7-Mus_musculus-Carboxylic_ester_hydrolase;P23953-Mus_musculus-Carboxylesterase_1C;E9PV38-Mus_musculus-Carboxylic_ester_hydrolase	_no_go_hits	_no_mt_go_hits	gi|516727256|ref|WP_018068499.1|	carboxylesterase [Rhizobium leguminosarum]	6.75982e-44	0	_	0.058	_	0.001	_not_TA	N/A	N/A	N/A	N/A	_not_MBOMP
MONOS_2379	q2001266	product=Arl3b;;	_no_hmmer_hits	Q9D0J4-Mus_musculus-ADP_ribosylation_factor_like_protein_2	GO:0005525	GTP_binding	gi|939319575|sp|A8ISN6.2|ARL3_CHLRE	RecName: Full=ADP-ribosylation factor-like protein 3	1.59357e-66	0	_	0.365	_	0.045	_not_TA	N/A	N/A	N/A	N/A	_not_MBOMP
MONOS_2381	q2022475	product=peptidyl-prolyl cis-trans isomerase, putative;interptoscan=FKBP-type peptidyl-prolyl cis-trans isomerase;kegg=	_no_hmmer_hits	Q62446-Mus_musculus-Peptidyl_prolyl_cis_trans_isomerase_FKBP3;A0A1Y7VLK0-Mus_musculus-Peptidylprolyl_isomerase	GO:0005515|GO:0003755	protein_binding|peptidyl-prolyl_cis-trans_isomerase_activity	gi|1261479934|gb|PFH33404.1|	peptidyl-prolyl cis-trans isomerase [Besnoitia besnoiti]	4.75044e-45	0	_	0.090	_	0.000	_not_TA	N/A	N/A	N/A	N/A	_not_MBOMP
MONOS_2389	q2001233	product=leucyl-tRNA synthetase;;	_no_hmmer_hits	Q8BMJ2-Mus_musculus-Leucine__tRNA_ligase__cytoplasmic	GO:0004812|GO:0006418|GO:0002161|GO:0000166|GO:0004823|GO:0005524|GO:0006429	aminoacyl-tRNA_ligase_activity|tRNA_aminoacylation_for_protein_translation|aminoacyl-tRNA_editing_activity|nucleotide_binding|leucine-tRNA_ligase_activity|ATP_binding|leucyl-tRNA_aminoacylation	gi|1022757039|gb|KZS03725.1|	Leucine--tRNA ligase, cytoplasmic [Daphnia magna]	0.0	0	_	0.099	_	0.005	_not_TA	N/A	N/A	N/A	N/A	_not_MBOMP
MONOS_2404	q2007875	product=Retinol dehydrogenase 13;interptoscan=short chain dehydrogenase;kegg= [EC:1.1.1.-]	_no_hmmer_hits	Q8NBN7-Homo_sapiens-Reti_nol_dehydrogenase_13	_no_go_hits	_no_mt_go_hits	gi|307173018|gb|EFN64160.1|	Retinol dehydrogenase 13 [Camponotus floridanus]	4.18876e-27	0	_	0.245	_	0.001	_not_TA	N/A	N/A	N/A	N/A	_not_MBOMP
MONOS_2417	q2001038	product=Secretory protein 61 A (Sec61A);;	_no_hmmer_hits	P61620-Mus_musculus-Protein_transport_protein_Sec61_subunit_alpha_isoform_1	GO:0015031|GO:0016020	protein_transport|membrane	gi|470244052|ref|XP_004355758.1|	protein transport protein SEC61 alpha subunit [Dictyostelium fasciculatum]	0.0	0	S	0.056	_	0.050	_not_TA	N/A	N/A	N/A	N/A	_not_MBOMP
MONOS_2421	q2003700	product=leucine rich repeat protein;interptoscan=Protein phosphatase 2C;kegg=	_no_hmmer_hits	Q3UVD5-Mus_musculus-Leucine_rich_repeat_containing_G_protein_coupled_receptor_6	GO:0005515|GO:0003824	protein_binding|catalytic_activity	gi|490406923|ref|WP_004280676.1|	leucine rich repeat protein [Leptospira mayottensis]	8.69598e-29	0	_	0.069	_	0.001	_not_TA	N/A	N/A	N/A	N/A	_not_MBOMP
MONOS_2431	q2001164	product=Proteasome subunit alpha type-3;;	_no_hmmer_hits	O70435-Mus_musculus-Proteasome_subunit_alpha_type_3	GO:0004298|GO:0005839|GO:0051603|GO:0004175|GO:0006511|GO:0019773	threonine-type_endopeptidase_activity|proteasome_core_complex|proteolysis_involved_in_cellular_protein_catabolic_process|endopeptidase_activity|ubiquitin-dependent_protein_catabolic_process|proteasome_core_complex,_alpha-subunit_complex	gi|1023180056|ref|XP_016293633.1|	putative PRE10-20S proteasome subunit C1 (alpha7) [Kalmanozyma brasiliensis GHG001]	3.51178e-74	0	_	0.074	_	0.001	_not_TA	N/A	N/A	N/A	N/A	_not_MBOMP
MONOS_2434	q2000605	product=60S ribosomal protein L2;;	_no_hmmer_hits	P62918-Mus_musculus-60S_ribosomal_protein_L8	GO:0003735|GO:0005840|GO:0006412	structural_constituent_of_ribosome|ribosome|translation	gi|528893339|gb|EPZ33659.1|	60S ribosomal protein L8 [Rozella allomycis CSF55]	1.36632e-127	1	M	0.735	_	0.344	_not_TA	N/A	N/A	N/A	N/A	_not_MBOMP
MONOS_2446	q2014497	product=60S ribosomal protein L22;interptoscan=Ribosomal L22e protein family;kegg=large subunit ribosomal protein L22e	_no_hmmer_hits	Q6PDV8-Rattus__norvegicus-60S_ribosomal_protein_L22	GO:0003735|GO:0005840|GO:0006412	structural_constituent_of_ribosome|ribosome|translation	gi|568258493|gb|ETN66613.1|	60S ribosomal protein L22 [Anopheles darlingi]	4.23083e-31	0	_	0.106	_	0.002	_not_TA	N/A	N/A	N/A	N/A	_not_MBOMP
MONOS_2453	q2001037	product=Eukaryotic peptide chain release factor subunit 1-2;;	_no_hmmer_hits	Q8BWY3-Mus_musculus-Eukaryotic_peptide_chain_release_factor_subunit_1	GO:0003747|GO:0005737|GO:0006415	translation_release_factor_activity|cytoplasm|translational_termination	gi|1001617882|gb|KXS21621.1|	peptide chain release factor eRF/aRF subunit 1 [Gonapodya prolifera JEL478]	0.0	0	_	0.103	_	0.000	_not_TA	N/A	N/A	N/A	N/A	_not_MBOMP
MONOS_2457	q2000949	product=Rac2f, Rho family GTPase;;	_no_hmmer_hits	P60764-Mus_musculus-Ras_related_C3_botulinum_toxin_substrate_3;Q05144-Mus_musculus-Ras_related_C3_botulinum_toxin_substrate_2	GO:0005525|GO:0007264|GO:0003924	GTP_binding|small_GTPase_mediated_signal_transduction|GTPase_activity	gi|1101817547|ref|XP_019000582.1|	rho family protein [Kwoniella mangroviensis CBS 8507]	2.65312e-65	0	_	0.053	_	0.002	_not_TA	N/A	N/A	N/A	N/A	_not_MBOMP
MONOS_2463	q2003816	product=;;	_no_hmmer_hits	Q8N4T8-Homo_sapiens-Carbonyl_reductase_family_member_4	GO:0016491	oxidoreductase_activity	gi|504022283|ref|WP_014256277.1|	short-chain dehydrogenase [[Clostridium] clariflavum]	8.61825e-111	0	_	0.239	_	0.002	_not_TA	N/A	N/A	N/A	N/A	_not_MBOMP
MONOS_2471	q2001335	product=40S ribosomal protein S27-1;;	_no_hmmer_hits	Q6ZWU9-Mus_musculus-40S_ribosomal_protein_S27	GO:0003735|GO:0005840|GO:0006412	structural_constituent_of_ribosome|ribosome|translation	gi|1045919611|gb|OCH96648.1|	40S ribosomal protein S27 [Obba rivulosa]	1.05558e-31	0	_	0.363	_	0.007	_not_TA	N/A	N/A	N/A	N/A	_not_MBOMP
MONOS_2477	q2000723	product=60S ribosomal protein L10a-1;;	_no_hmmer_hits	A0A1W2P7A1-Mus_musculus-40S_ribosomal_protein_S12	GO:0003735|GO:0005840|GO:0006412	structural_constituent_of_ribosome|ribosome|translation	gi|166952363|gb|ABZ04264.1|	ribosomal protein rps12 [Lineus viridis]	8.43865e-42	0	_	0.081	_	0.000	_not_TA	N/A	N/A	N/A	N/A	_not_MBOMP
MONOS_2480	q2003067	product=Autophagy-related protein 8 A (Atg8A);;	_no_hmmer_hits	P60521-Mus_musculus-Gamma_ami_nobutyric_acid_receptor_associated_protein_like_2	_no_go_hits	_no_mt_go_hits	gi|1183399506|gb|ORY24215.1|	autophagy protein Atg8 ubiquitin like protein [Naematelia encephala]	6.15892e-34	0	_	0.457	_	0.003	_not_TA	N/A	N/A	N/A	N/A	_not_MBOMP
MONOS_2512	q2000949	product=Rac2b, Rho family GTPase;;	_no_hmmer_hits	P60764-Mus_musculus-Ras_related_C3_botulinum_toxin_substrate_3;P84096-Mus_musculus-Rho_related_GTP_binding_protein_RhoG;Q05144-Mus_musculus-Ras_related_C3_botulinum_toxin_substrate_2	GO:0003924|GO:0005525|GO:0007264	GTPase_activity|GTP_binding|small_GTPase_mediated_signal_transduction	gi|1069897050|ref|XP_018267152.1|	rho family protein [Kwoniella dejecticola CBS 10117]	2.70713e-68	0	_	0.049	_	0.002	_not_TA	N/A	N/A	N/A	N/A	_not_MBOMP
MONOS_2524	q2007010	product=SKP1-like protein;;	_no_hmmer_hits	Q9WTX5-Mus_musculus-S_phase_kinase_associated_protein_1	GO:0006511	ubiquitin-dependent_protein_catabolic_process	gi|1149707543|ref|XP_020179876.1|	SKP1-like protein 1A isoform X2 [Aegilops tauschii subsp. tauschii]	4.15734e-39	0	_	0.119	_	0.000	_not_TA	N/A	N/A	N/A	N/A	_not_MBOMP
MONOS_2542	q2001917	product=Glycerol kinase;;	_no_hmmer_hits	Q64516-Mus_musculus-Glycerol_kinase	GO:0005975|GO:0016773	carbohydrate_metabolic_process|phosphotransferase_activity,_alcohol_group_as_acceptor	gi|1149601571|gb|OON08814.1|	glycerol kinase [Batrachochytrium salamandrivorans]	4.9343e-144	0	_	0.196	_	0.001	_not_TA	N/A	N/A	N/A	N/A	_not_MBOMP
MONOS_2561	q2003459	product=Metalloprotease;;	_no_hmmer_hits	Q80W54-Mus_musculus-CAAX_prenyl_protease_1_homolog	GO:0004222|GO:0006508|GO:0008233|GO:0071586	metalloendopeptidase_activity|proteolysis|peptidase_activity|CAAX-box_protein_processing	gi|1227132065|ref|XP_021884704.1|	peptidase family M48-domain-containing protein [Lobosporangium transversale]	4.58588e-79	0	S	0.041	_	0.001	_not_TA	N/A	N/A	N/A	N/A	_not_MBOMP
MONOS_2585	q2034061	product=Os09g0402300;interptoscan=Phosphatidylinositol-4-phosphate 5-Kinase;kegg=1-phosphatidylinositol-3-phosphate 5-kinase [EC:2.7.1.150]	_no_hmmer_hits	P34756-Saccharomyces_cerevisiae_(strain_ATCC_204508_/_S288c)-1_phosphatidyli_nositol_3_phosphate_5_kinase_FAB1	GO:0016307|GO:0046488	phosphatidylinositol_phosphate_kinase_activity|phosphatidylinositol_metabolic_process	gi|113631358|dbj|BAF25039.1|	Os09g0402300, partial [Oryza sativa Japonica Group]	6.25052e-49	0	_	0.123	_	0.000	_not_TA	N/A	N/A	N/A	N/A	_not_MBOMP
MONOS_2610	q2003924	product=RNA-binding family protein isoform 3;interptoscan=RNA recognition motif. (a.k.a. RRM, RBD, or RNP domain);kegg=	_no_hmmer_hits	Q00539-Saccharomyces_cerevisiae_(strain_ATCC_204508_/_S288c)-Protein_NAM8	GO:0003676	nucleic_acid_binding	gi|1219131322|ref|XP_021728972.1|	polyadenylate-binding protein RBP47B'-like [Chenopodium quinoa]	8.53221e-64	0	_	0.094	_	0.000	_not_TA	N/A	N/A	N/A	N/A	_not_MBOMP
MONOS_2635	q2001463	product=phenylalanyl-tRNA synthetase alpha chain;;	_no_hmmer_hits	Q8C0C7-Mus_musculus-Phenylalanine__tRNA_ligase_alpha_subunit	GO:0000049|GO:0004812|GO:0005524|GO:0043039	tRNA_binding|aminoacyl-tRNA_ligase_activity|ATP_binding|tRNA_aminoacylation	gi|157132588|ref|XP_001656084.1|	phenylalanine--tRNA ligase alpha subunit [Aedes aegypti]	1.09903e-105	0	_	0.057	_	0.000	_not_TA	N/A	N/A	N/A	N/A	_not_MBOMP
MONOS_2669	q2001005	product=transketolase;;	_no_hmmer_hits	A0A0R4J2A3-Mus_musculus-Transketolase_like_protein_2	GO:0004802|GO:0003824	transketolase_activity|catalytic_activity	gi|1001615071|gb|KXS18818.1|	transketolase [Gonapodya prolifera JEL478]	0.0	0	_	0.029	_	0.001	_not_TA	N/A	N/A	N/A	N/A	_not_MBOMP
MONOS_2674	q2000987	product=glycerol-3-phosphate O-acyltransferase [EC:2.3.1.15];;	_no_hmmer_hits	Q9D1E8-Mus_musculus-1_acyl_sn_glycerol_3_phosphate_acyltransferase_epsilon	GO:0016746	transferase_activity,_transferring_acyl_groups	gi|971515003|dbj|GAQ83196.1|	glycerol-3-phosphate O-acyltransferase 3/4 [Klebsormidium nitens]	3.99993e-85	0	_	0.054	_	0.000	_not_TA	N/A	N/A	N/A	N/A	_not_MBOMP
MONOS_2677	q2001476	product=Topo IIA, topoisomerase II;;	_no_hmmer_hits	Q64511-Mus_musculus-DNA_topoisomerase_2_beta	GO:0003677|GO:0003918|GO:0005524|GO:0006265	DNA_binding|DNA_topoisomerase_type_II_(ATP-hydrolyzing)_activity|ATP_binding|DNA_topological_change	gi|760446055|ref|XP_011400096.1|	DNA topoisomerase 2 [Auxenochlorella protothecoides]	0.0	0	_	0.053	_	0.000	_not_TA	N/A	N/A	N/A	N/A	_not_MBOMP
MONOS_2681	q2004756	product= Vacuolar protein sorting 34A (Vps34A);;	_no_hmmer_hits	Q6PF93-Mus_musculus-Phosphatidyli_nositol_3_kinase_catalytic_subunit_type_3	GO:0016301|GO:0046854|GO:0048015	kinase_activity|phosphatidylinositol_phosphorylation|phosphatidylinositol-mediated_signaling	gi|1173779882|ref|XP_020555073.1|	phosphatidylinositol 3-kinase, root isoform isoform X2 [Sesamum indicum]	2.3177e-74	0	S	0.260	_	0.024	_not_TA	N/A	N/A	N/A	N/A	_not_MBOMP
MONOS_2703	q2002288	product=;interptoscan=HMG (high mobility group) box;kegg=	_no_hmmer_hits	P26583-Homo_sapiens-High_mobility_group_protein_B2	_no_go_hits	_no_mt_go_hits	gi|678215180|gb|KFV82159.1|	High mobility group protein B2, partial [Struthio camelus australis]	1.5004e-15	0	_	0.074	_	0.000	_not_TA	N/A	N/A	N/A	N/A	_not_MBOMP
MONOS_2716	q2022561	product=XMAP215 family protein;interptoscan=HEAT repeat;kegg=	_no_hmmer_hits	Q14008-Homo_sapiens-Cytoskeleton_associated_protein_5;Z4YL78-Mus_musculus-Cytoskeleton_associated_protein_5	GO:0005515	protein_binding	gi|678340517|emb|CDW73906.1|	UNKNOWN [Stylonychia lemnae]	1.20084e-75	0	_	0.094	_	0.012	_not_TA	N/A	N/A	N/A	N/A	_not_MBOMP
MONOS_2719	q2005063	product=histidyl-tRNA synthetase;;	_no_hmmer_hits	P49590-Homo_sapiens-Probable_histidine__tRNA_ligase__mitochondrial	_no_go_hits	_no_mt_go_hits	gi|954311796|gb|KRX99494.1|	Histidine--tRNA ligase, cytoplasmic [Trichinella pseudospiralis]	3.34799e-66	0	_	0.080	_	0.001	_not_TA	N/A	N/A	N/A	N/A	_not_MBOMP
MONOS_2723	q2019249	product=small GTP-binding protein;interptoscan=Leucine Rich Repeat;kegg=	_no_hmmer_hits	Q80U72-Mus_musculus-Protein_scribble_homolog	GO:0005515	protein_binding	gi|1248094940|ref|WP_096598125.1|	Ras family protein [Calothrix sp. NIES-2100]	5.02887e-35	0	_	0.110	_	0.001	_not_TA	N/A	N/A	N/A	N/A	_not_MBOMP
MONOS_2753	q2012203	product=;interptoscan=Domain of unknown function (DUF4042);kegg=	_no_hmmer_hits	Q6P1G0-Mus_musculus-HEAT_repeat_containing_protein_6	_no_go_hits	_no_mt_go_hits	-	_no_hit	-	0	_	0.184	_	0.004	_not_TA	N/A	N/A	N/A	N/A	_not_MBOMP
MONOS_2761	q2000882	product=Rab1a;;	_no_hmmer_hits	P62821-Mus_musculus-Ras_related_protein_Rab_1A	GO:0003924|GO:0005525	GTPase_activity|GTP_binding	gi|117939065|dbj|BAF36686.1|	Small G Protein RAB, partial [Symbiotic protist of Reticulitermes speratus]	4.40395e-99	0	_	0.035	_	0.002	_not_TA	N/A	N/A	N/A	N/A	_not_MBOMP
MONOS_2776	q2003816	product=;;	_no_hmmer_hits	Q9Y6Z9-Schizosaccharomyces_pombe_(strain_972_/_ATCC_24843)-Sorbose_reductase_sou1;Q8N4T8-Homo_sapiens-Carbonyl_reductase_family_member_4	GO:0016491	oxidoreductase_activity	gi|504022283|ref|WP_014256277.1|	short-chain dehydrogenase [[Clostridium] clariflavum]	5.70478e-109	0	_	0.245	_	0.001	_not_TA	N/A	N/A	N/A	N/A	_not_MBOMP
MONOS_2780	q2002103	product=HIT domain protein;interptoscan=HIT domain;kegg=	_no_hmmer_hits	P70349-Mus_musculus-Histidine_triad_nucleotide_binding_protein_1	GO:0003824	catalytic_activity	gi|748558242|dbj|GAM36700.1|	HIT domain protein [Talaromyces cellulolyticus]	4.19296e-36	0	_	0.065	_	0.000	_not_TA	N/A	N/A	N/A	N/A	_not_MBOMP
MONOS_2790	q2000737	product=60S ribosomal protein L17-2;;	_no_hmmer_hits	Q6ZWZ7-Mus_musculus-60S_ribosomal_protein_L17	GO:0003735|GO:0005840|GO:0006412|GO:0015934	structural_constituent_of_ribosome|ribosome|translation|large_ribosomal_subunit	gi|308505764|ref|XP_003115065.1|	CRE-RPL-17 protein [Caenorhabditis remanei]	1.21857e-40	0	_	0.296	_	0.039	_not_TA	N/A	N/A	N/A	N/A	_not_MBOMP
MONOS_2791	q2000334	product=Histone H4 ;;	_no_hmmer_hits	P62806-Mus_musculus-Histone_H4	GO:0003677|GO:0046982	DNA_binding|protein_heterodimerization_activity	gi|976920201|gb|KVI04940.1|	Histone core [Cynara cardunculus var. scolymus]	6.69435e-43	0	_	0.068	_	0.022	_not_TA	N/A	N/A	N/A	N/A	_not_MBOMP
MONOS_2813	q2001264	product=DEAD box ATP-dependent RNA helicase;;	_no_hmmer_hits	P10630-Mus_musculus-Eukaryotic_initiation_factor_4A_II	GO:0003676|GO:0005524	nucleic_acid_binding|ATP_binding	gi|1191621636|gb|OTF82660.1|	DEAD box ATP-dependent RNA helicase I-like protein, partial [Euroglyphus maynei]	0.0	0	_	0.051	_	0.000	_not_TA	N/A	N/A	N/A	N/A	_not_MBOMP
MONOS_2828	q2006048	product=EH-domain containing 4;interptoscan=Dynamin family;kegg=EH domain-containing protein 1	_no_hmmer_hits	Q9EQP2-Mus_musculus-EH_domain_containing_protein_4	GO:0005525|GO:0005515|GO:0005509|GO:0032456	GTP_binding|protein_binding|calcium_ion_binding|endocytic_recycling	gi|923129225|ref|XP_013758078.1|	EH domain-containing protein 3 [Thecamonas trahens ATCC 50062]	1.40671e-155	0	_	0.077	_	0.001	_not_TA	N/A	N/A	N/A	N/A	_not_MBOMP
MONOS_2831	q2000927	product=Ubiquitin-like modifier-activating enzyme 1 A (Uba1A);;	_no_hmmer_hits	P31254-Mus_musculus-Ubiquitin_like_modifier_activating_enzyme_1_Y	GO:0008641|GO:0006464	ubiquitin-like_modifier_activating_enzyme_activity|cellular_protein_modification_process	gi|1229902547|ref|XP_022172069.1|	ubiquitin-like modifier-activating enzyme 1 [Myzus persicae]	0.0	0	_	0.470	_	0.038	_not_TA	N/A	N/A	N/A	N/A	_not_MBOMP
MONOS_2868	q2000945	product=40S ribosomal protein S15a;;	_no_hmmer_hits	P62245-Mus_musculus-40S_ribosomal_protein_S15a	GO:0003735|GO:0005840|GO:0006412	structural_constituent_of_ribosome|ribosome|translation	gi|545710127|ref|XP_005707372.1|	40S ribosomal protein S15A [Galdieria sulphuraria]	7.61836e-68	0	_	0.150	_	0.045	_not_TA	N/A	N/A	N/A	N/A	_not_MBOMP
MONOS_2901	q2000439	product=Histone H2B ;;	_no_hmmer_hits	Q8CGP2-Mus_musculus-Histone_H2B_type_1_P	GO:0000786|GO:0003677|GO:0046982	nucleosome|DNA_binding|protein_heterodimerization_activity	gi|157137739|ref|XP_001657158.1|	histone H2B [Aedes aegypti]	2.38278e-53	0	_	0.120	_	0.000	_not_TA	N/A	N/A	N/A	N/A	_not_MBOMP
MONOS_2903	q2000377	product=Histone H2A ;;	_no_hmmer_hits	P27661-Mus_musculus-Histone_H2AX;P04908-Homo_sapiens-Histone_H2A_type_1_B_E	GO:0000786|GO:0003677|GO:0005634|GO:0046982	nucleosome|DNA_binding|nucleus|protein_heterodimerization_activity	gi|1234315496|gb|OZJ05744.1|	Histone H2A-beta [Bifiguratus adelaidae]	9.79148e-60	0	_	0.039	_	0.000	_not_TA	N/A	N/A	N/A	N/A	_not_MBOMP
MONOS_2904	_no_og	;;	_no_hmmer_hits	Q9CTY5-Mus_musculus-Calcium_uptake_protein_3__mitochondrial	_no_go_hits	_no_mt_go_hits	-	_no_hit	-	0	_	0.374	_	0.046	_not_TA	N/A	N/A	N/A	N/A	_not_MBOMP
MONOS_2910	q2000567	product=60S ribosomal protein L18-3;;	_no_hmmer_hits	A0A0H2UHS7-Rattus__norvegicus-60S_ribosomal_protein_L18	GO:0003735|GO:0005840|GO:0006412	structural_constituent_of_ribosome|ribosome|translation	gi|86451916|gb|ABC97353.1|	RPL18, partial [Streblomastix strix]	2.16411e-66	0	_	0.230	_	0.242	_not_TA	N/A	N/A	N/A	N/A	_not_MBOMP
MONOS_2912	q2002172	product=GF16060;interptoscan=MIR domain;kegg=	_no_hmmer_hits	Q9ESP1-Mus_musculus-Stromal_cell_derived_factor_2_like_protein_1	GO:0016020	membrane	gi|1009400110|gb|KYN20178.1|	Stromal cell-derived factor 2 [Trachymyrmex cornetzi]	1.78467e-51	0	S	0.021	_	0.000	_not_TA	N/A	N/A	N/A	N/A	_not_MBOMP
MONOS_2917	q2001253	product=alpha-glucosidase;;	_no_hmmer_hits	P70699-Mus_musculus-Lysosomal_alpha_glucosidase	GO:0004553|GO:0005975|GO:0003824|GO:0030246	hydrolase_activity,_hydrolyzing_O-glycosyl_compounds|carbohydrate_metabolic_process|catalytic_activity|carbohydrate_binding	gi|470238346|ref|XP_004353831.1|	alpha-glucosidase [Dictyostelium fasciculatum]	1.37495e-170	0	S	0.026	_	0.018	_not_TA	N/A	N/A	N/A	N/A	_not_MBOMP
MONOS_2919	q2000990	product=4-methyl-5;interptoscan=DJ-1/PfpI family;kegg=	_no_hmmer_hits	Q99497-Homo_sapiens-Protein_nucleic_acid_deglycase_DJ_1	_no_go_hits	_no_mt_go_hits	gi|551026232|ref|WP_022770351.1|	MULTISPECIES: DJ-1 family protein [Butyrivibrio]	1.21413e-49	0	_	0.105	_	0.002	_not_TA	N/A	N/A	N/A	N/A	_not_MBOMP
MONOS_2926	_no_og	product=PvLEA5 protein;interptoscan=Apolipoprotein A1/A4/E domain;kegg=	_no_hmmer_hits	Q60675-Mus_musculus-Laminin_subunit_alpha_2	GO:0005576|GO:0006869|GO:0008289|GO:0042157	extracellular_region|lipid_transport|lipid_binding|lipoprotein_metabolic_process	gi|926643430|ref|XP_013787941.1|	perilipin-4-like, partial [Limulus polyphemus]	3.46007e-33	0	S	0.018	_	0.001	_not_TA	N/A	N/A	N/A	N/A	_not_MBOMP
MONOS_2929	q2002263	product=midasin-like protein;interptoscan=AAA domain (dynein-related subfamily);kegg=midasin	_no_hmmer_hits	A2ANY6-Mus_musculus-Midasin	GO:0005515|GO:0005524|GO:0016887	protein_binding|ATP_binding|ATPase_activity	gi|521029584|gb|EPQ11372.1|	Midasin [Myotis brandtii]	0.0	0	_	0.548	_	0.254	_not_TA	N/A	N/A	N/A	N/A	_not_MBOMP
MONOS_2956	q2002852	product=FACT complex subunit SSRP1, putative;interptoscan=Structure-specific recognition protein (SSRP1);kegg=	_no_hmmer_hits	Q08945-Homo_sapiens-FACT_complex_subunit_SSRP1	GO:0003677|GO:0005634	DNA_binding|nucleus	gi|734561739|gb|KHN87755.1|	FACT complex subunit ssrp1-B [Toxocara canis]	5.47286e-59	0	_	0.045	_	0.013	_not_TA	N/A	N/A	N/A	N/A	_not_MBOMP
MONOS_2959	q2002082	product=nucleostemin-like protein;interptoscan=50S ribosome-binding GTPase;kegg=nuclear GTP-binding protein	_no_hmmer_hits	Q8R2R6-Mus_musculus-Mitochondrial_ribosome_associated_GTPase_1	GO:0005525	GTP_binding	gi|1276249116|gb|PIN08328.1|	GTPase [Handroanthus impetiginosus]	2.94832e-63	0	_	0.120	_	0.022	_not_TA	N/A	N/A	N/A	N/A	_not_MBOMP
MONOS_2961	q2004186	product=Putative ATP-binding protein;interptoscan=Divergent AAA domain;kegg=	_no_hmmer_hits	B1ARD8-Mus_musculus-Schlafen_family_member_8	_no_go_hits	_no_mt_go_hits	gi|923137391|ref|XP_013762160.1|	tetratricopeptide repeat family protein [Thecamonas trahens ATCC 50062]	7.6762e-28	0	_	0.058	_	0.000	_not_TA	N/A	N/A	N/A	N/A	_not_MBOMP
MONOS_3004	q2004101	product=dUTP diphosphatase [EC:3.6.1.23];;	_no_hmmer_hits	P33316-Homo_sapiens-Deoxyuridine_5__triphosphate_nucleotidohydrolase__mitochondrial;Q8VCG1-Mus_musculus-Deoxyuridine_triphosphatase	GO:0000287|GO:0004170|GO:0006226|GO:0046081	magnesium_ion_binding|dUTP_diphosphatase_activity|dUMP_biosynthetic_process|dUTP_catabolic_process	gi|1275003335|gb|PIK49961.1|	putative deoxyuridine 5'-triphosphate nucleotidohydrolase-like isoform X1 [Apostichopus japonicus]	6.51734e-44	0	_	0.205	_	0.062	_not_TA	N/A	N/A	N/A	N/A	_not_MBOMP
MONOS_3009	_no_og	product=;interptoscan=PHD-finger;kegg=	_no_hmmer_hits	E9Q6A7-Mus_musculus-Bromodomain_PHD_finger_transcription_factor;A2A654-Mus_musculus-Bromodomain_PHD_finger_transcription_factor;A2A655-Mus_musculus-Bromodomain_PHD_finger_transcription_factor	GO:0048188	Set1C/COMPASS_complex	-	_no_hit	-	0	_	0.053	_	0.000	_not_TA	N/A	N/A	N/A	N/A	_not_MBOMP
MONOS_3018	q2002815	product=WD repeat-containing protein 65 isoform a;interptoscan=WD domain, G-beta repeat;kegg=	_no_hmmer_hits	P13647-Homo_sapiens-Keratin__type_II_cytoskeletal_5	GO:0005515	protein_binding	gi|1187533041|ref|XP_020770472.1|	cilia- and flagella-associated protein 57 isoform X1 [Odocoileus virginianus texanus]	1.3081e-123	0	_	0.304	_	0.002	_not_TA	N/A	N/A	N/A	N/A	_not_MBOMP
MONOS_3019	q2000492	product=60S ribosomal protein L7a;;	_no_hmmer_hits	P12970-Mus_musculus-60S_ribosomal_protein_L7a	GO:0042254|GO:1990904	ribosome_biogenesis|ribonucleoprotein_complex	gi|74039648|gb|AAZ94863.1|	ribosomal protein L7A [Paratrimastix pyriformis]	7.3439e-96	0	_	0.104	_	0.008	_not_TA	N/A	N/A	N/A	N/A	_not_MBOMP
MONOS_3047	q2002172	product=stromal cell derived factor 2;interptoscan=MIR domain;kegg=	_no_hmmer_hits	A0A0R4IZW9-Mus_musculus-Stromal_cell_derived_factor_2	GO:0016020	membrane	gi|545704895|ref|XP_005704769.1|	stromal cell derived factor 2 [Galdieria sulphuraria]	1.52483e-50	0	S	0.022	_	0.004	_not_TA	N/A	N/A	N/A	N/A	_not_MBOMP
MONOS_3091	q2001205	product=zinc finger and SCAN domain-containing protein 5;interptoscan=Zinc-finger double domain;kegg=	_no_hmmer_hits	A2A4U6-Mus_musculus-Zinc_finger_protein_334;A2A4U6-Mus_musculus-Zinc_finger_protein_334	GO:0003676	nucleic_acid_binding	gi|835900733|gb|KLU92021.1|	zinc finger protein 32, partial [Magnaporthiopsis poae ATCC 64411]	3.55366e-30	0	_	0.285	_	0.021	_not_TA	N/A	N/A	N/A	N/A	_not_MBOMP
MONOS_3099	q2010243	product=Lectin ERGIC-53;;	_no_hmmer_hits	Q9D0F3-Mus_musculus-Protein_ERGIC_53;P49257-Homo_sapiens-Protein_ERGIC_53	GO:0016020	membrane	gi|1228380450|ref|XP_021951686.1|	protein ERGIC-53-like [Folsomia candida]	9.40468e-49	0	S	0.033	_	0.007	_not_TA	N/A	N/A	N/A	N/A	_not_MBOMP
MONOS_3111	_no_og	product=;interptoscan=Ankyrin repeat;kegg=	_no_hmmer_hits	Q9CZV8-Mus_musculus-F_box_LRR_repeat_protein_20;Q9CZV8-Mus_musculus-F_box_LRR_repeat_protein_20	GO:0005515	protein_binding	-	_no_hit	-	0	_	0.148	_	0.000	_not_TA	N/A	N/A	N/A	N/A	_not_MBOMP
MONOS_3176	q2007002	product= Vps51A, component of GARP (Golgi-associated retrograde protein) and EARP (endosome-associated recycling protein) complexes;;	_no_hmmer_hits	Q3UVL4-Mus_musculus-Vacuolar_protein_sorting_associated_protein_51_homolog	_no_go_hits	_no_mt_go_hits	gi|675369890|gb|KFM62792.1|	Protein fat-free-like protein, partial [Stegodyphus mimosarum]	3.32731e-36	0	_	0.051	_	0.001	_not_TA	N/A	N/A	N/A	N/A	_not_MBOMP
MONOS_3180	q2000589	product=40S ribosomal protein S8-1;;	_no_hmmer_hits	P62242-Mus_musculus-40S_ribosomal_protein_S8	GO:0003735|GO:0005840|GO:0006412	structural_constituent_of_ribosome|ribosome|translation	gi|242072560|ref|XP_002446216.1|	40S ribosomal protein S8 [Sorghum bicolor]	9.19344e-87	0	_	0.143	_	0.020	_not_TA	N/A	N/A	N/A	N/A	_not_MBOMP
MONOS_3183	q2000493	product=Guanine nucleotide-binding protein subunit beta-like protein A;;	_no_hmmer_hits	P68040-Mus_musculus-Receptor_of_activated_protein_C_kinase_1	GO:0005515	protein_binding	gi|1149600675|gb|OON08020.1|	guanine nucleotide-binding protein subunit beta-2-like 1 [Batrachochytrium salamandrivorans]	5.96352e-101	0	_	0.291	_	0.001	_not_TA	N/A	N/A	N/A	N/A	_not_MBOMP
MONOS_3186	q2001923	product=exosome complex exonuclease RRP44, putative;interptoscan=RNB domain;kegg=exosome complex exonuclease DIS3/RRP44 [EC:3.1.13.-]	_no_hmmer_hits	Q08162-Saccharomyces_cerevisiae_(strain_ATCC_204508_/_S288c)-Exosome_complex_exonuclease_DIS3	GO:0003723|GO:0004540	RNA_binding|ribonuclease_activity	gi|930660888|gb|KPJ02851.1|	Exosome complex exonuclease RRP44 [Papilio xuthus]	1.29492e-73	0	_	0.375	_	0.053	_not_TA	N/A	N/A	N/A	N/A	_not_MBOMP
MONOS_3199	q2013049	product=;interptoscan=Translocon-associated protein (TRAP), alpha subunit;kegg=translocon-associated protein subunit alpha	_no_hmmer_hits	A0A286YCG8-Mus_musculus-Translocon_associated_protein_subunit_alpha	GO:0005789	endoplasmic_reticulum_membrane	gi|470395117|ref|XP_004335039.1|	transloconassociated protein, putative [Acanthamoeba castellanii str. Neff]	2.2271e-15	0	S	0.042	_	0.001	_not_TA	N/A	N/A	N/A	N/A	_not_MBOMP
MONOS_3220	q2016314	product=serine;interptoscan=Protein kinase domain;kegg=serum/glucocorticoid-regulated kinase 2 [EC:2.7.11.1]	_no_hmmer_hits	P05132-Mus_musculus-cAMP_dependent_protein_kinase_catalytic_subunit_alpha	GO:0004674|GO:0005524|GO:0006468|GO:0004672	protein_serine/threonine_kinase_activity|ATP_binding|protein_phosphorylation|protein_kinase_activity	gi|470509750|ref|XP_004367751.1|	serine/threonine kinase [Acanthamoeba castellanii str. Neff]	5.23971e-121	0	_	0.317	_	0.000	_not_TA	N/A	N/A	N/A	N/A	_not_MBOMP
MONOS_3245	q2006576	product=calcineurin B;interptoscan=EF-hand domain;kegg=serine/threonine-protein phosphatase 2B regulatory subunit	_no_hmmer_hits	P62748-Mus_musculus-Hippocalcin_like_protein_1	GO:0005509	calcium_ion_binding	gi|8650530|gb|AAF78251.1|AF277233_1	calcineurin B [Naegleria fowleri]	2.09989e-38	0	_	0.091	_	0.000	_not_TA	N/A	N/A	N/A	N/A	_not_MBOMP
MONOS_3256	q2005070	product=Iron/manganese superoxide dismutase;;	_no_hmmer_hits	P09671-Mus_musculus-Superoxide_dismutase__Mn___mitochondrial;KT984630-Stygiella_incarcerata-superoxide_dismutase	GO:0004784|GO:0006801|GO:0046872|GO:0055114	superoxide_dismutase_activity|superoxide_metabolic_process|metal_ion_binding|oxidation-reduction_process	gi|818239105|gb|KKP26315.1|	Mn Superoxide dismutase [candidate division TM6 bacterium GW2011_GWE2_31_21]	3.10868e-44	0	_	0.060	_	0.000	_not_TA	N/A	N/A	N/A	N/A	_not_MBOMP
MONOS_3309	q2001875	product=Rap;interptoscan=Rap/ran-GAP;kegg=RAP1 GTPase activating protein 1	_no_hmmer_hits	Q8C0T5-Mus_musculus-Signal_induced_proliferation_associated_1_like_protein_1	GO:0005096|GO:0051056	GTPase_activator_activity|regulation_of_small_GTPase_mediated_signal_transduction	gi|1268018525|ref|XP_022694025.1|	signal-induced proliferation-associated 1-like protein 2 [Varroa jacobsoni]	7.67026e-32	0	_	0.351	_	0.070	_not_TA	N/A	N/A	N/A	N/A	_not_MBOMP
MONOS_3349	q2003245	product=Developmentally-regulated GTP-binding protein 2;interptoscan=50S ribosome-binding GTPase;kegg=	_no_hmmer_hits	Q8K013-Mus_musculus-GTP_binding_protein_10;Q9UT06-Schizosaccharomyces_pombe_(strain_972_/_ATCC_24843)-Uncharacterized_GTP_binding_protein_P8A3_11c__mitochondrial	GO:0005525	GTP_binding	gi|1233196495|ref|XP_022198062.1|	developmentally-regulated GTP-binding protein 2 [Nilaparvata lugens]	3.31918e-162	0	_	0.101	_	0.000	_not_TA	N/A	N/A	N/A	N/A	_not_MBOMP
MONOS_3361	q2009952	product=lysosomal acid phosphatase;;	_no_hmmer_hits	P24638-Mus_musculus-Lysosomal_acid_phosphatase	_no_go_hits	_no_mt_go_hits	gi|1160100517|ref|XP_020378741.1|	prostatic acid phosphatase-like [Rhincodon typus]	3.01909e-25	0	S	0.030	_	0.001	_not_TA	N/A	N/A	N/A	N/A	_not_MBOMP
MONOS_3371	q2013153	product=;interptoscan=Acyl-CoA thioester hydrolase/BAAT N-terminal region;kegg=	_no_hmmer_hits	A0A1Y7VMZ4-Mus_musculus-Acyl_coenzyme_A_thioesterase_3;Q8BWN8-Mus_musculus-Acyl_coenzyme_A_thioesterase_4;Q9QYR7-Mus_musculus-Acyl_coenzyme_A_thioesterase_3	GO:0005515	protein_binding	gi|1081526365|emb|SCZ07630.1|	Acetyl esterase/lipase [Alkaliphilus peptidifermentans DSM 18978]	1.41157e-17	0	_	0.386	_	0.034	_not_TA	N/A	N/A	N/A	N/A	_not_MBOMP
MONOS_3385	q2004299	product= lysophosphatidylcholine acyltransferase / lyso-PAF acetyltransferase [EC:2.3.1.23 2.3.1.67];;	_no_hmmer_hits	Q3TFD2-Mus_musculus-Lysophosphatidylcholine_acyltransferase_1	GO:0016746	transferase_activity,_transferring_acyl_groups	gi|1149828063|ref|XP_020171346.1|	lysophospholipid acyltransferase LPEAT1-like isoform X4 [Aegilops tauschii subsp. tauschii]	4.5063e-36	0	_	0.027	_	0.000	_not_TA	N/A	N/A	N/A	N/A	_not_MBOMP
MONOS_3393	q2002214	product=;interptoscan=Ribosomal protein S14p/S29e;kegg=small subunit ribosomal protein S29e	_no_hmmer_hits	P62274-Mus_musculus-40S_ribosomal_protein_S29	GO:0003735|GO:0005840|GO:0006412|GO:0008270|GO:0003723|GO:0015935	structural_constituent_of_ribosome|ribosome|translation|zinc_ion_binding|RNA_binding|small_ribosomal_subunit	gi|954343253|gb|KRY16331.1|	Trafficking protein particle complex subunit 11 [Trichinella patagoniensis]	3.07006e-17	0	_	0.517	_	0.012	_not_TA	N/A	N/A	N/A	N/A	_not_MBOMP
MONOS_3400	q2000782	product=Glutamate dehydrogenase 2;;	_no_hmmer_hits	KT984602-Stygiella_incarcerata-glutamate_dehydrogenase_NADP	GO:0006520|GO:0016491|GO:0055114|GO:0016639	cellular_amino_acid_metabolic_process|oxidoreductase_activity|oxidation-reduction_process|oxidoreductase_activity,_acting_on_the_CH-NH2_group_of_donors,_NAD_or_NADP_as_acceptor	gi|86451912|gb|ABC97351.1|	NAD-dependent glutamate dehydrogenase [Streblomastix strix]	0.0	0	_	0.263	_	0.365	_not_TA	N/A	N/A	N/A	N/A	_not_MBOMP
MONOS_3411	q2002274	product=Polyadenylate-binding protein 4;interptoscan=RNA recognition motif. (a.k.a. RRM, RBD, or RNP domain);kegg=polyadenylate-binding protein	_no_hmmer_hits	A2A5N3-Mus_musculus-Polyadenylate_binding_protein;P29341-Mus_musculus-Polyadenylate_binding_protein_1	GO:0003723|GO:0003676	RNA_binding|nucleic_acid_binding	gi|675367441|gb|KFM60343.1|	Polyadenylate-binding protein 1, partial [Stegodyphus mimosarum]	8.73687e-71	0	_	0.060	_	0.000	_not_TA	N/A	N/A	N/A	N/A	_not_MBOMP
MONOS_3451	q2033061	product=Vacuolar protein sorting 13;;	_no_hmmer_hits	Q5H8C4-Mus_musculus-Vacuolar_protein_sorting_associated_protein_13A	_no_go_hits	_no_mt_go_hits	gi|923129253|ref|XP_013758092.1|	vacuolar protein sorting-associated protein 13C [Thecamonas trahens ATCC 50062]	1.31468e-58	0	_	0.063	_	0.039	_not_TA	N/A	N/A	N/A	N/A	_not_MBOMP
MONOS_3462	q2000739	product=60S ribosomal protein L3-2;;	_no_hmmer_hits	P21531-Rattus__norvegicus-60S_ribosomal_protein_L3	GO:0003735|GO:0005840|GO:0006412	structural_constituent_of_ribosome|ribosome|translation	gi|924114903|emb|CUA76724.1|	60S ribosomal protein L3 [Neurospora crassa OR74A] [Rhizoctonia solani]	9.78208e-174	0	_	0.209	_	0.003	_not_TA	N/A	N/A	N/A	N/A	_not_MBOMP
MONOS_3467	q2002450	product=GF24268;interptoscan=Glycosyl transferases group 1;kegg=alpha-1,3/alpha-1,6-mannosyltransferase [EC:2.4.1.132 2.4.1.257]	_no_hmmer_hits	Q9DBE8-Mus_musculus-Alpha_1_3_1_6_man_nosyltransferase_ALG2	GO:0004378|GO:0006486	GDP-Man:Man1GlcNAc2-PP-Dol_alpha-1,3-mannosyltransferase_activity|protein_glycosylation	gi|195011725|ref|XP_001983287.1|	GH15819 [Drosophila grimshawi]	2.16362e-95	0	_	0.054	_	0.007	_not_TA	N/A	N/A	N/A	N/A	_not_MBOMP
MONOS_3478	q2019496	product=cytochrome b5 domain-containing protein;;	_no_hmmer_hits	H3BUX2-Homo_sapiens-Cytochrome_b5_type_B;J3KNF8-Homo_sapiens-Cytochrome_b5_type_B__Outer_mitochondrial_membrane___isoform_CRA_a;Q9CQX2-Mus_musculus-Cytochrome_b5_type_B	_no_go_hits	_no_mt_go_hits	gi|685878999|ref|XP_009263934.1|	cytochrome B5 [Encephalitozoon romaleae SJ-2008]	4.12502e-11	0	_	0.039	_	0.000	_not_TA	N/A	N/A	N/A	N/A	_not_MBOMP
MONOS_3480	q2002553	product=Piso0_003486;interptoscan=Ubiquitin-conjugating enzyme;kegg=ubiquitin-conjugating enzyme E2 M [EC:6.3.2.19]	_no_hmmer_hits	P61082-Mus_musculus-NEDD8_conjugating_enzyme_Ubc12	_no_go_hits	_no_mt_go_hits	gi|662528389|gb|KEQ85766.1|	putative NEDD8 conjugating enzyme [Aureobasidium pullulans EXF-150]	1.82826e-49	0	_	0.098	_	0.000	_not_TA	N/A	N/A	N/A	N/A	_not_MBOMP
MONOS_3489	q2013059	product=phosphatidylserine decarboxylase;;	_no_hmmer_hits	P39006-Saccharomyces_cerevisiae_(strain_ATCC_204508_/_S288c)-Phosphatidylserine_decarboxylase_proenzyme_1__mitochondrial;P39006-Saccharomyces_cerevisiae_(strain_ATCC_204508_/_S288c)-Phosphatidylserine_decarboxylase_proenzyme_1__mitochondrial;O14333-Schizosaccharomyces_pombe_(strain_972_/_ATCC_24843)-Phosphatidylserine_decarboxylase_proenzyme_1__mitochondrial	GO:0005509|GO:0004609|GO:0008654	calcium_ion_binding|phosphatidylserine_decarboxylase_activity|phospholipid_biosynthetic_process	-	_no_hit	-	0	_	0.088	_	0.000	_not_TA	N/A	N/A	N/A	N/A	_not_MBOMP
MONOS_3502	q2003071	product=MIF4G domain-containing protein;interptoscan=MA3 domain;kegg=	_no_hmmer_hits	Q3UFM5-Mus_musculus-Nucleolar_MIF4G_domain_containing_protein_1	GO:0003723|GO:0005515	RNA_binding|protein_binding	gi|1246160664|ref|XP_022425869.1|	pre-mRNA-splicing factor CWC22 homolog [Delphinapterus leucas]	1.88598e-152	0	_	0.051	_	0.000	_not_TA	N/A	N/A	N/A	N/A	_not_MBOMP
MONOS_3511	q2001187	product=peptidyl-prolyl cis-trans isomerase;interptoscan=Cyclophilin type peptidyl-prolyl cis-trans isomerase/CLD;kegg=	_no_hmmer_hits	P24369-Mus_musculus-Peptidyl_prolyl_cis_trans_isomerase_B	GO:0000413|GO:0003755|GO:0006457	protein_peptidyl-prolyl_isomerization|peptidyl-prolyl_cis-trans_isomerase_activity|protein_folding	gi|915152084|ref|XP_013327956.1|	Peptidyl-prolyl cis-trans isomerase [Rasamsonia emersonii CBS 393.64]	6.41924e-86	0	S	0.057	_	0.037	_not_TA	N/A	N/A	N/A	N/A	_not_MBOMP
MONOS_3515	q2005637	product=Translation initiation factor 3 subunit B;;	_no_hmmer_hits	Q8JZQ9-Mus_musculus-Eukaryotic_translation_initiation_factor_3_subunit_B	GO:0003676|GO:0005515|GO:0003723|GO:0003743|GO:0005852|GO:0006413|GO:0031369	nucleic_acid_binding|protein_binding|RNA_binding|translation_initiation_factor_activity|eukaryotic_translation_initiation_factor_3_complex|translational_initiation|translation_initiation_factor_binding	gi|1263132852|gb|PFX29047.1|	Eukaryotic translation initiation factor 3 subunit B [Stylophora pistillata]	1.91027e-57	0	_	0.055	_	0.001	_not_TA	N/A	N/A	N/A	N/A	_not_MBOMP
MONOS_3525	q2001965	product=cleavage and polyadenylation specificity factor subunit 4;interptoscan=Zinc finger C-x8-C-x5-C-x3-H type (and similar);kegg=cleavage and polyadenylation specificity factor subunit 4	_no_hmmer_hits	A2AP88-Mus_musculus-Zinc_finger_CCCH_domain_containing_protein_6;A2AP88-Mus_musculus-Zinc_finger_CCCH_domain_containing_protein_6	GO:0046872	metal_ion_binding	gi|1239906077|ref|XP_022275417.1|	cleavage and polyadenylation specificity factor subunit 4 isoform X8 [Canis lupus familiaris]	7.56151e-50	0	_	0.097	_	0.000	_not_TA	N/A	N/A	N/A	N/A	_not_MBOMP
MONOS_3526	q2001442	product=Proteasome subunit alpha type-7-B;;	_no_hmmer_hits	Q9Z2U0-Mus_musculus-Proteasome_subunit_alpha_type_7	GO:0004175|GO:0006511|GO:0019773|GO:0004298|GO:0005839|GO:0051603	endopeptidase_activity|ubiquitin-dependent_protein_catabolic_process|proteasome_core_complex,_alpha-subunit_complex|threonine-type_endopeptidase_activity|proteasome_core_complex|proteolysis_involved_in_cellular_protein_catabolic_process	gi|302847835|ref|XP_002955451.1|	20S proteasome alpha subunit D [Volvox carteri f. nagariensis]	3.53144e-100	0	_	0.140	_	0.000	_not_TA	N/A	N/A	N/A	N/A	_not_MBOMP
MONOS_3544	q2007675	product=Alpha chain of nascent polypeptide associated complex;interptoscan=NAC domain;kegg=	_no_hmmer_hits	P70670-Mus_musculus-Nascent_polypeptide_associated_complex_subunit_alpha__muscle_specific_form	GO:0005854	nascent_polypeptide-associated_complex	gi|954311729|gb|KRX99427.1|	Nascent polypeptide-associated complex subunit alpha [Trichinella pseudospiralis]	1.39417e-28	0	_	0.201	_	0.003	_not_TA	N/A	N/A	N/A	N/A	_not_MBOMP
MONOS_3553	q2001684	product=peptidyl-tRNA hydrolase 2, putative;interptoscan=Peptidyl-tRNA hydrolase PTH2;kegg=	_no_hmmer_hits	Q8R2Y8-Mus_musculus-Peptidyl_tRNA_hydrolase_2__mitochondrial	GO:0004045	aminoacyl-tRNA_hydrolase_activity	gi|242011188|ref|XP_002426337.1|	peptidyl-tRNA hydrolase 2, putative [Pediculus humanus corporis]	2.44299e-25	0	_	0.286	_	0.052	_not_TA	N/A	N/A	N/A	N/A	_not_MBOMP
MONOS_3565	q2007675	product=nascent polypeptide associated complex alpha;interptoscan=NAC domain;kegg=	_no_hmmer_hits	P70670-Mus_musculus-Nascent_polypeptide_associated_complex_subunit_alpha__muscle_specific_form	GO:0005854	nascent_polypeptide-associated_complex	gi|954311729|gb|KRX99427.1|	Nascent polypeptide-associated complex subunit alpha [Trichinella pseudospiralis]	7.87431e-29	0	_	0.059	_	0.000	_not_TA	N/A	N/A	N/A	N/A	_not_MBOMP
MONOS_3576	q2000424	product=Tubulin alpha chain;;	_no_hmmer_hits	P68369-Mus_musculus-Tubulin_alpha_1A_chain	GO:0005525|GO:0005874|GO:0007017|GO:0003924|GO:0005200	GTP_binding|microtubule|microtubule-based_process|GTPase_activity|structural_constituent_of_cytoskeleton	gi|156708132|gb|ABU93324.1|	tubulin alpha subunit [Monocercomonoides sp. PA]	0.0	0	_	0.077	_	0.004	_not_TA	N/A	N/A	N/A	N/A	_not_MBOMP
MONOS_3579	q2000720	product=60S ribosomal protein L32-2;;	_no_hmmer_hits	P62911-Mus_musculus-60S_ribosomal_protein_L32	GO:0003735|GO:0005840|GO:0006412	structural_constituent_of_ribosome|ribosome|translation	gi|457867113|emb|CCQ18667.1|	60S ribosomal protein L32 [Sycon ciliatum]	5.44025e-44	0	_	0.262	M	0.487	_not_TA	N/A	N/A	N/A	N/A	_not_MBOMP
MONOS_3598	q2000676	product=60S ribosomal protein L19-2;;	_no_hmmer_hits	P84099-Mus_musculus-60S_ribosomal_protein_L19	GO:0003723|GO:0003735|GO:0022625|GO:0005840|GO:0006412	RNA_binding|structural_constituent_of_ribosome|cytosolic_large_ribosomal_subunit|ribosome|translation	gi|1190972100|ref|XP_002883026.2|	60S ribosomal protein L19-2 [Arabidopsis lyrata subsp. lyrata]	5.05125e-68	1	_	0.498	M	0.954	_not_TA	N/A	N/A	N/A	N/A	_not_MBOMP
MONOS_3599	q2022481	product=CCR4-NOT transcription complex, subunit 7, isoform CRA_a;interptoscan=CAF1 family ribonuclease;kegg=CCR4-NOT transcription complex subunit 7/8	_no_hmmer_hits	P39008-Saccharomyces_cerevisiae_(strain_ATCC_204508_/_S288c)-Poly_A__ribonuclease_POP2	GO:0004535|GO:0030014|GO:0003676	poly(A)-specific_ribonuclease_activity|CCR4-NOT_complex|nucleic_acid_binding	gi|148703547|gb|EDL35494.1|	CCR4-NOT transcription complex, subunit 7, isoform CRA_a, partial [Mus musculus]	9.07626e-70	0	_	0.063	_	0.001	_not_TA	N/A	N/A	N/A	N/A	_not_MBOMP
MONOS_3600	q2007009	product=COMM domain-containing protein 5;interptoscan=HCaRG protein;kegg=	_no_hmmer_hits	A0A0R4J0U7-Mus_musculus-COMM_domain_containing_protein_5	_no_go_hits	_no_mt_go_hits	gi|259089271|ref|NP_001158673.1|	COMM domain-containing protein 5 [Oncorhynchus mykiss]	2.12196e-25	0	_	0.164	_	0.030	_not_TA	N/A	N/A	N/A	N/A	_not_MBOMP
MONOS_3609	q2006355	product=lupus la ribonucleoprotein, putative;interptoscan=La domain;kegg=	_no_hmmer_hits	G3X9Q6-Mus_musculus-La_related_protein_4	GO:0003676	nucleic_acid_binding	gi|970660433|gb|KUF97983.1|	Ammonium Transporter (Amt) Family [Phytophthora nicotianae]	1.74468e-33	0	_	0.051	_	0.000	_not_TA	N/A	N/A	N/A	N/A	_not_MBOMP
MONOS_3611	q2004762	product=guanine nucleotide exchange factor;interptoscan=RasGEF domain;kegg=son of sevenless	_no_hmmer_hits	P27671-Mus_musculus-Ras_specific_guanine_nucleotide_releasing_factor_1	GO:0005085|GO:0007264	guanyl-nucleotide_exchange_factor_activity|small_GTPase_mediated_signal_transduction	gi|923127271|ref|XP_013757102.1|	Ras guanine nucleotide exchange factor A [Thecamonas trahens ATCC 50062]	1.58325e-37	0	_	0.109	_	0.000	_not_TA	N/A	N/A	N/A	N/A	_not_MBOMP
MONOS_3613	q2000671	product=60S ribosomal protein L35Ae;;	_no_hmmer_hits	O55142-Mus_musculus-60S_ribosomal_protein_L35a	GO:0003735|GO:0005840|GO:0006412	structural_constituent_of_ribosome|ribosome|translation	gi|661189459|emb|CDH48318.1|	60s ribosomal protein l33 [Lichtheimia corymbifera JMRC:FSU:9682]	1.32376e-33	0	*	0.483	_	0.263	_not_TA	N/A	N/A	N/A	N/A	_not_MBOMP
MONOS_3619	q2000856	product=starch phosphorylase;;	_no_hmmer_hits	P11217-Homo_sapiens-Glycogen_phosphorylase__muscle_form	GO:0004645|GO:0005975|GO:0030170|GO:0008184	phosphorylase_activity|carbohydrate_metabolic_process|pyridoxal_phosphate_binding|glycogen_phosphorylase_activity	gi|1147429484|ref|XP_020070736.1|	Non-essential glycogen phosphorylase required for the mobilization of glycogen [Cyberlindnera jadinii NRRL Y-1542]	0.0	0	_	0.303	_	0.052	_not_TA	N/A	N/A	N/A	N/A	_not_MBOMP
MONOS_3623	q2001349	product=Proteasome subunit alpha type-5-A;;	_no_hmmer_hits	Q9Z2U1-Mus_musculus-Proteasome_subunit_alpha_type_5	GO:0004175|GO:0006511|GO:0019773|GO:0004298|GO:0005839|GO:0051603	endopeptidase_activity|ubiquitin-dependent_protein_catabolic_process|proteasome_core_complex,_alpha-subunit_complex|threonine-type_endopeptidase_activity|proteasome_core_complex|proteolysis_involved_in_cellular_protein_catabolic_process	gi|551638426|ref|XP_005822027.1|	proteasome subunit alpha type 5 [Guillardia theta CCMP2712]	3.61649e-98	0	_	0.143	_	0.001	_not_TA	N/A	N/A	N/A	N/A	_not_MBOMP
MONOS_3636	q2001475	product=Translation initiation factor 5B;;	_no_hmmer_hits	O59683-Schizosaccharomyces_pombe_(strain_972_/_ATCC_24843)-Translation_initiation_factor_IF_2__mitochondrial	GO:0005525|GO:0003924	GTP_binding|GTPase_activity	gi|1132451256|gb|OLY81320.1|	Eukaryotic translation initiation factor 5B [Smittium mucronatum]	1.29241e-177	0	_	0.176	_	0.008	_not_TA	N/A	N/A	N/A	N/A	_not_MBOMP
MONOS_3653	q2010318	product=glyceraldehyde-3-phosphate dehydrogenase (NADP(+)) (GAPN);;	_no_hmmer_hits	Q8K009-Mus_musculus-Mitochondrial_10_formyltetrahydrofolate_dehydrogenase;P24549-Mus_musculus-Retinal_dehydrogenase_1	GO:0016491|GO:0016620|GO:0055114	oxidoreductase_activity|oxidoreductase_activity,_acting_on_the_aldehyde_or_oxo_group_of_donors,_NAD_or_NADP_as_acceptor|oxidation-reduction_process	gi|500017234|ref|WP_011697952.1|	NADP-dependent glyceraldehyde-3-phosphate dehydrogenase [Syntrophobacter fumaroxidans]	0.0	0	_	0.084	_	0.005	_not_TA	N/A	N/A	N/A	N/A	_not_MBOMP
MONOS_3656	q2019499	product=esterase;;	_no_hmmer_hits	Q8BLF1-Mus_musculus-Neutral_cholesterol_ester_hydrolase_1	GO:0016787	hydrolase_activity	gi|497762059|ref|WP_010076243.1|	alpha/beta hydrolase [Clostridium cellulovorans]	1.19188e-82	0	_	0.102	_	0.051	_not_TA	N/A	N/A	N/A	N/A	_not_MBOMP
MONOS_3673	q2000389	product=large subunit ribosomal protein 9 RPS9;interptoscan=Ribosomal protein S4/S9 N-terminal domain;kegg=small subunit ribosomal protein S9e	_no_hmmer_hits	Q6ZWN5-Mus_musculus-40S_ribosomal_protein_S9	GO:0003723|GO:0019843|GO:0003735|GO:0006412|GO:0015935	RNA_binding|rRNA_binding|structural_constituent_of_ribosome|translation|small_ribosomal_subunit	gi|86451906|gb|ABC97348.1|	large subunit ribosomal protein 9 RPS9, partial [Streblomastix strix]	1.36573e-100	0	_	0.357	_	0.378	_not_TA	N/A	N/A	N/A	N/A	_not_MBOMP
MONOS_3679	q2001927	product=Yip1 domain containing protein;interptoscan=Yip1 domain;kegg=	_no_hmmer_hits	Q8C407-Mus_musculus-Protein_YIPF4	GO:0016020	membrane	gi|118395632|ref|XP_001030163.1|	terbinafine resistance locus protein Yip1 [Tetrahymena thermophila SB210]	6.06847e-40	0	_	0.046	_	0.001	_not_TA	N/A	N/A	N/A	N/A	_not_MBOMP
MONOS_3688	q2006346	product=ribonuclease inhibitor-like protein;interptoscan=Leucine Rich repeat;kegg=	_no_hmmer_hits	Q6IRU7-Mus_musculus-Centrosomal_protein_of_78_kDa	GO:0005515	protein_binding	gi|955168832|emb|CUG88386.1|	leucine-rich repeat protein, putative [Bodo saltans]	2.74404e-39	0	_	0.045	_	0.000	_not_TA	N/A	N/A	N/A	N/A	_not_MBOMP
MONOS_3692	q2013036	product= UFSP, UFM1 processing protease;;	_no_hmmer_hits	Q99K23-Mus_musculus-Ufm1_specific_protease_2	_no_go_hits	_no_mt_go_hits	gi|1233201317|ref|XP_022199965.1|	ufm1-specific protease 2 isoform X1 [Nilaparvata lugens]	4.71439e-57	0	_	0.041	_	0.000	_not_TA	N/A	N/A	N/A	N/A	_not_MBOMP
MONOS_3705	q2009259	product= Coatomer subunit epsilon (CopE);;	_no_hmmer_hits	O89079-Mus_musculus-Coatomer_subunit_epsilon	GO:0005515|GO:0005198|GO:0006890	protein_binding|structural_molecule_activity|retrograde_vesicle-mediated_transport,_Golgi_to_endoplasmic_reticulum	gi|351727735|ref|NP_001236915.1|	epsilon1-COP [Glycine max]	8.20203e-23	0	_	0.368	_	0.016	_not_TA	N/A	N/A	N/A	N/A	_not_MBOMP
MONOS_3713	q2006353	product=Tre-2/Bub2/Cdc16 (TBC) C family protein;;	_no_hmmer_hits	P43570-Saccharomyces_cerevisiae_(strain_ATCC_204508_/_S288c)-GTPase_activating_protein_GYP8	_no_go_hits	_no_mt_go_hits	gi|675372129|gb|KFM65031.1|	TBC1 domain family member 20, partial [Stegodyphus mimosarum]	3.80716e-27	0	_	0.042	_	0.000	_TA	19	2.9105263157894736	2	0	_not_MBOMP
MONOS_3728	q2000659	product=small subunit ribosomal protein 7;interptoscan=Ribosomal protein S7e;kegg=small subunit ribosomal protein S7e	_no_hmmer_hits	P62082-Mus_musculus-40S_ribosomal_protein_S7	GO:0003735|GO:0005840|GO:0006412	structural_constituent_of_ribosome|ribosome|translation	gi|86451914|gb|ABC97352.1|	small subunit ribosomal protein 7 [Streblomastix strix]	8.00178e-74	0	_	0.101	_	0.129	_not_TA	N/A	N/A	N/A	N/A	_not_MBOMP
MONOS_3760	q2002786	product= lysophospholipase III [EC:3.1.1.5];;	_no_hmmer_hits	Q8VEB4-Mus_musculus-Group_XV_phospholipase_A2	GO:0006629|GO:0008374	lipid_metabolic_process|O-acyltransferase_activity	gi|1219130304|ref|XP_021728468.1|	lecithin-cholesterol acyltransferase-like 1 [Chenopodium quinoa]	1.00528e-47	0	S	0.046	_	0.004	_not_TA	N/A	N/A	N/A	N/A	_not_MBOMP
MONOS_3773	q2001045	product=phosphoglycerate kinase (PGK);;	_no_hmmer_hits	P09411-Mus_musculus-Phosphoglycerate_kinase_1	GO:0004618|GO:0006096	phosphoglycerate_kinase_activity|glycolytic_process	gi|110189781|gb|ABG56073.1|	phosphoglycerate kinase [Monocercomonoides sp. PA203]	0.0	0	_	0.198	_	0.090	_not_TA	N/A	N/A	N/A	N/A	_not_MBOMP
MONOS_3792	q2004298	product=C2 domain protein;interptoscan=C2 domain;kegg=	_no_hmmer_hits	P47708-Mus_musculus-Rabphilin_3A	_no_go_hits	_no_mt_go_hits	gi|922858404|gb|KOO26543.1|	c2 domain-containing [Chrysochromulina sp. CCMP291]	4.57104e-60	0	_	0.056	_	0.000	_not_TA	N/A	N/A	N/A	N/A	_not_MBOMP
MONOS_3826	q2005063	product=histidyl-tRNA synthetase;;	_no_hmmer_hits	P49590-Homo_sapiens-Probable_histidine__tRNA_ligase__mitochondrial	_no_go_hits	_no_mt_go_hits	gi|954311796|gb|KRX99494.1|	Histidine--tRNA ligase, cytoplasmic [Trichinella pseudospiralis]	3.66607e-67	0	_	0.086	_	0.001	_not_TA	N/A	N/A	N/A	N/A	_not_MBOMP
MONOS_3833	q2014525	product=U3 small nucleolar RNA-associated protein 15-like protein;interptoscan=WD domain, G-beta repeat;kegg=U3 small nucleolar RNA-associated protein 15	_no_hmmer_hits	Q80T85-Mus_musculus-DDB1__and_CUL4_associated_factor_5	GO:0005515|GO:0005730|GO:0006364	protein_binding|nucleolus|rRNA_processing	gi|1201311082|gb|OVA11426.1|	WD40 repeat [Macleaya cordata]	8.1614e-36	0	_	0.188	_	0.001	_not_TA	N/A	N/A	N/A	N/A	_not_MBOMP
MONOS_3848	q2001349	product=Proteasome subunit alpha type-5-A;;	_no_hmmer_hits	Q9Z2U1-Mus_musculus-Proteasome_subunit_alpha_type_5	GO:0004175|GO:0006511|GO:0019773|GO:0004298|GO:0005839|GO:0051603	endopeptidase_activity|ubiquitin-dependent_protein_catabolic_process|proteasome_core_complex,_alpha-subunit_complex|threonine-type_endopeptidase_activity|proteasome_core_complex|proteolysis_involved_in_cellular_protein_catabolic_process	gi|551638426|ref|XP_005822027.1|	proteasome subunit alpha type 5 [Guillardia theta CCMP2712]	3.53866e-98	0	_	0.143	_	0.001	_not_TA	N/A	N/A	N/A	N/A	_not_MBOMP
MONOS_3866	q2001005	product=transketolase;;	_no_hmmer_hits	A0A0R4J2A3-Mus_musculus-Transketolase_like_protein_2	GO:0003824|GO:0004802	catalytic_activity|transketolase_activity	gi|1001615071|gb|KXS18818.1|	transketolase [Gonapodya prolifera JEL478]	0.0	0	_	0.029	_	0.001	_not_TA	N/A	N/A	N/A	N/A	_not_MBOMP
MONOS_3869	q2003420	product=L-serine ammonia-lyase;;	_no_hmmer_hits	XP_012895774.1-Blastocystis_hominis-uncharacterized_protein	GO:0003941|GO:0006094|GO:0051539	L-serine_ammonia-lyase_activity|gluconeogenesis|4_iron,_4_sulfur_cluster_binding	gi|549645480|ref|WP_022545498.1|	L-serine ammonia-lyase [Bacteroidales bacterium CF]	8.20205e-138	2	M	0.558	M	0.526	_not_TA	N/A	N/A	N/A	N/A	_not_MBOMP
MONOS_3879	q2005071	product=F-actin capping protein, alpha subunit;interptoscan=F-actin capping protein alpha subunit;kegg=	_no_hmmer_hits	P47754-Mus_musculus-F_actin_capping_protein_subunit_alpha_2;Q5RKN9-Mus_musculus-F_actin_capping_protein_subunit_alpha	GO:0008290|GO:0051016	F-actin_capping_protein_complex|barbed-end_actin_filament_capping	gi|1183365420|gb|ORX91851.1|	F-actin capping protein, alpha subunit [Basidiobolus meristosporus CBS 931.73]	1.05638e-55	0	_	0.056	_	0.001	_not_TA	N/A	N/A	N/A	N/A	_not_MBOMP
MONOS_3880	q2013055	product=;interptoscan=MA3 domain;kegg=	_no_hmmer_hits	Q3UFM5-Mus_musculus-Nucleolar_MIF4G_domain_containing_protein_1	_no_go_hits	_no_mt_go_hits	gi|1105515252|emb|SGZ51280.1|	CIC11C00000003119 [[Candida] intermedia]	2.23045e-21	0	_	0.086	_	0.001	_not_TA	N/A	N/A	N/A	N/A	_not_MBOMP
MONOS_3892	_no_og	product=Brefeldin A-inhibited guanine nucleotide-exchange protein 1;interptoscan=Sec7 domain;kegg=	_no_hmmer_hits	Q3TES0-Mus_musculus-IQ_motif_and_SEC7_domain_containing_protein_3	GO:0005086|GO:0032012	ARF_guanyl-nucleotide_exchange_factor_activity|regulation_of_ARF_protein_signal_transduction	gi|1070917637|gb|OEL17658.1|	Brefeldin A-inhibited guanine nucleotide-exchange protein 1 [Dichanthelium oligosanthes]	1.58186e-34	0	_	0.063	_	0.000	_not_TA	N/A	N/A	N/A	N/A	_not_MBOMP
MONOS_3900	q2000631	product=60S ribosomal protein L10a-1;;	_no_hmmer_hits	Q5XJF6-Mus_musculus-Ribosomal_protein	GO:0003723|GO:0003735|GO:0006412|GO:0015934	RNA_binding|structural_constituent_of_ribosome|translation|large_ribosomal_subunit	gi|694528078|ref|XP_009493194.1|	60S ribosomal protein L10a [Fonticula alba]	2.37296e-83	0	_	0.092	_	0.012	_not_TA	N/A	N/A	N/A	N/A	_not_MBOMP
MONOS_3916	q2000615	product=enolase (ENO);;	_no_hmmer_hits	P06733-Homo_sapiens-Alpha_e_nolase	GO:0000015|GO:0000287|GO:0004634|GO:0006096	phosphopyruvate_hydratase_complex|magnesium_ion_binding|phosphopyruvate_hydratase_activity|glycolytic_process	gi|110189769|gb|ABG56067.1|	enolase, partial [Monocercomonoides sp. PA203]	0.0	0	_	0.264	_	0.002	_not_TA	N/A	N/A	N/A	N/A	_not_MBOMP
MONOS_3923	q2000566	product=60S ribosomal protein L27a-3;;	_no_hmmer_hits	P14115-Mus_musculus-60S_ribosomal_protein_L27a	GO:0003735|GO:0006412|GO:0015934|GO:0005840	structural_constituent_of_ribosome|translation|large_ribosomal_subunit|ribosome	gi|675211983|ref|XP_008914876.1|	60S ribosomal protein L27a [Phytophthora parasitica INRA-310]	6.83861e-56	0	_	0.513	_	0.097	_not_TA	N/A	N/A	N/A	N/A	_not_MBOMP
MONOS_3941	q2001182	product=Cysteine synthase;;	_no_hmmer_hits	O59701-Schizosaccharomyces_pombe_(strain_972_/_ATCC_24843)-Cysteine_synthase_1	GO:0004124|GO:0006535	cysteine_synthase_activity|cysteine_biosynthetic_process_from_serine	gi|1183348658|gb|ORX77105.1|	cysteine synthase A [Anaeromyces robustus]	2.00249e-123	0	_	0.113	_	0.000	_not_TA	N/A	N/A	N/A	N/A	_not_MBOMP
MONOS_3942	q2003645	product=arginyl-tRNA synthetase;;	_no_hmmer_hits	P38714-Saccharomyces_cerevisiae_(strain_ATCC_204508_/_S288c)-Arginine__tRNA_ligase__mitochondrial	GO:0004814|GO:0005524|GO:0006420|GO:0000166|GO:0004812|GO:0006418	arginine-tRNA_ligase_activity|ATP_binding|arginyl-tRNA_aminoacylation|nucleotide_binding|aminoacyl-tRNA_ligase_activity|tRNA_aminoacylation_for_protein_translation	gi|612392489|ref|XP_007511765.1|	arginyl-tRNA synthetase [Bathycoccus prasinos]	0.0	0	_	0.073	_	0.000	_not_TA	N/A	N/A	N/A	N/A	_not_MBOMP
MONOS_3960	q2001344	product=protein phosphatase methylesterase 1;interptoscan=Alpha/beta hydrolase family;kegg=	_no_hmmer_hits	P38796-Saccharomyces_cerevisiae_(strain_ATCC_204508_/_S288c)-Protein_phosphatase_methylesterase_1	GO:0006482|GO:0051723	protein_demethylation|protein_methylesterase_activity	gi|1270075757|ref|XP_022800940.1|	protein phosphatase methylesterase 1-like [Stylophora pistillata]	8.7829e-71	0	_	0.142	_	0.033	_not_TA	N/A	N/A	N/A	N/A	_not_MBOMP
MONOS_4001	q2004109	product=19S proteasome regulatory subunit Rpn9;;	_no_hmmer_hits	Q9WVJ2-Mus_musculus-26S_proteasome__non_ATPase_regulatory_subunit_13	_no_go_hits	_no_mt_go_hits	gi|891577767|ref|XP_013020679.1|	19S proteasome regulatory subunit Rpn9 [Schizosaccharomyces octosporus yFS286]	1.25936e-40	0	_	0.091	_	0.002	_not_TA	N/A	N/A	N/A	N/A	_not_MBOMP
MONOS_4043	q2000674	product=50S ribosomal protein L14e;;	_no_hmmer_hits	B5DEM5-Rattus__norvegicus-60S_ribosomal_protein_L14	GO:0003735|GO:0005840|GO:0006412|GO:0003723	structural_constituent_of_ribosome|ribosome|translation|RNA_binding	gi|1173956708|gb|OQS03429.1|	60S ribosomal protein L14 [Thraustotheca clavata]	1.42415e-29	1	M	0.545	_	0.349	_not_TA	N/A	N/A	N/A	N/A	_not_MBOMP
MONOS_4051	q2000827	product=60S ribosomal protein L35-3;;	_no_hmmer_hits	P42766-Homo_sapiens-60S_ribosomal_protein_L35	GO:0003735|GO:0005840|GO:0006412	structural_constituent_of_ribosome|ribosome|translation	gi|1168916434|ref|XP_020501130.1|	60S ribosomal protein L35 [Labrus bergylta]	2.07518e-30	0	_	0.272	_	0.120	_not_TA	N/A	N/A	N/A	N/A	_not_MBOMP
MONOS_4089	q2001211	product=Alanine aminotransferase 1;;	_no_hmmer_hits	Cantina_marsupialis-alanine_transferase_AlaAT	GO:0009058|GO:0030170|GO:0003824	biosynthetic_process|pyridoxal_phosphate_binding|catalytic_activity	gi|758349812|dbj|GAN07970.1|	alanine transaminase [Mucor ambiguus]	6.41436e-166	0	_	0.105	_	0.000	_not_TA	N/A	N/A	N/A	N/A	_not_MBOMP
MONOS_4116	q2001451	product=Alpha-soluble NSF attachment protein;interptoscan=Soluble NSF attachment protein, SNAP;kegg=alpha-soluble NSF attachment protein	_no_hmmer_hits	Q9DB05-Mus_musculus-Alpha_soluble_NSF_attachment_protein	GO:0006886|GO:0005515	intracellular_protein_transport|protein_binding	gi|357492899|ref|XP_003616738.1|	alpha-soluble NSF attachment protein [Medicago truncatula]	3.23019e-46	0	_	0.082	_	0.001	_not_TA	N/A	N/A	N/A	N/A	_not_MBOMP
MONOS_4132	q2005063	product=histidyl-tRNA synthetase;;	_no_hmmer_hits	Q99KK9-Mus_musculus-Probable_histidine__tRNA_ligase__mitochondrial	_no_go_hits	_no_mt_go_hits	gi|954311796|gb|KRX99494.1|	Histidine--tRNA ligase, cytoplasmic [Trichinella pseudospiralis]	1.70573e-65	0	_	0.083	_	0.001	_not_TA	N/A	N/A	N/A	N/A	_not_MBOMP
MONOS_4142	q2000721	product=40S ribosomal protein S16-1;;	_no_hmmer_hits	P14131-Mus_musculus-40S_ribosomal_protein_S16	GO:0003735|GO:0005840|GO:0006412	structural_constituent_of_ribosome|ribosome|translation	gi|470465131|ref|XP_004341583.1|	ribosomal protein S9, putative [Acanthamoeba castellanii str. Neff]	2.89895e-64	0	_	0.306	_	0.038	_not_TA	N/A	N/A	N/A	N/A	_not_MBOMP
MONOS_4149	q2001089	product=Proteasome subunit beta type-1;;	_no_hmmer_hits	O09061-Mus_musculus-Proteasome_subunit_beta_type_1	GO:0004298|GO:0005839|GO:0051603	threonine-type_endopeptidase_activity|proteasome_core_complex|proteolysis_involved_in_cellular_protein_catabolic_process	gi|544218597|ref|XP_005539442.1|	20S core proteasome subunit beta 6 [Cyanidioschyzon merolae strain 10D]	7.42373e-59	0	_	0.063	_	0.000	_not_TA	N/A	N/A	N/A	N/A	_not_MBOMP
MONOS_4152	q2001119	product=cAMP-dependent protein kinase regulatory subunit;interptoscan=Cyclic nucleotide-binding domain;kegg=cAMP-dependent protein kinase regulator	_no_hmmer_hits	Q9DBC7-Mus_musculus-cAMP_dependent_protein_kinase_type_I_alpha_regulatory_subunit	GO:0001932|GO:0005952|GO:0008603	regulation_of_protein_phosphorylation|cAMP-dependent_protein_kinase_complex|cAMP-dependent_protein_kinase_regulator_activity	gi|727145369|emb|CEG72341.1|	Putative cAMP-dependent protein kinase regulatory subunit [Rhizopus microsporus]	6.65467e-77	0	_	0.169	_	0.000	_not_TA	N/A	N/A	N/A	N/A	_not_MBOMP
MONOS_4172	q2003473	product= [4Fe-4S]ferredoxin/flavodoxin;;	_no_hmmer_hits	XP_00132068-Trichomonas_vaginalis-HydA	_no_go_hits	_no_mt_go_hits	gi|587650661|emb|CDL90875.1|	Ferredoxin [Clostridium tyrobutyricum DIVETGP]	1.11307e-09	0	S	0.251	_	0.001	_not_TA	N/A	N/A	N/A	N/A	_not_MBOMP
MONOS_4175	q2005807	product=oxysterol binding protein;interptoscan=Oxysterol-binding protein;kegg=	_no_hmmer_hits	Q91XL9-Mus_musculus-Oxysterol_binding_protein_related_protein_1	_no_go_hits	_no_mt_go_hits	gi|1043300138|gb|OBZ85163.1|	Oxysterol-binding C23B6.01c [Choanephora cucurbitarum]	1.66138e-88	0	_	0.118	_	0.000	_not_TA	N/A	N/A	N/A	N/A	_not_MBOMP
MONOS_4181	q2007896	product=;interptoscan=RNA polymerase III RPC4;kegg=	_no_hmmer_hits	Q91WD1-Mus_musculus-DNA_directed_RNA_polymerase_III_subunit_RPC4	GO:0003677|GO:0003899|GO:0005666|GO:0006383	DNA_binding|DNA-directed_5'-3'_RNA_polymerase_activity|RNA_polymerase_III_complex|transcription_by_RNA_polymerase_III	gi|1134791298|gb|OMJ07744.1|	DNA-directed RNA polymerase III subunit RPC4 [Smittium culicis]	8.31715e-07	0	_	0.119	_	0.000	_not_TA	N/A	N/A	N/A	N/A	_not_MBOMP
MONOS_4183	q2001592	product=rap;interptoscan=Rap/ran-GAP;kegg=	_no_hmmer_hits	A0A2I3BPN8-Mus_musculus-Ral_GTPase_activating_protein_subunit_alpha_2;A0A0A0MQD7-Mus_musculus-Ral_GTPase_activating_protein_subunit_alpha_2;A3KGS3-Mus_musculus-Ral_GTPase_activating_protein_subunit_alpha_2	GO:0005096|GO:0051056|GO:0005634|GO:0043547	GTPase_activator_activity|regulation_of_small_GTPase_mediated_signal_transduction|nucleus|positive_regulation_of_GTPase_activity	gi|291001079|ref|XP_002683106.1|	rap/ran GTPase-activating protein [Naegleria gruberi]	3.51335e-44	0	_	0.154	_	0.019	_not_TA	N/A	N/A	N/A	N/A	_not_MBOMP
MONOS_4185	q2001703	product=aspartyl-tRNA synthetase;;	_no_hmmer_hits	Q922B2-Mus_musculus-Aspartate__tRNA_ligase__cytoplasmic	GO:0000166|GO:0004815|GO:0005524|GO:0005737|GO:0006422|GO:0004812|GO:0006418	nucleotide_binding|aspartate-tRNA_ligase_activity|ATP_binding|cytoplasm|aspartyl-tRNA_aminoacylation|aminoacyl-tRNA_ligase_activity|tRNA_aminoacylation_for_protein_translation	gi|1183376045|gb|ORY01640.1|	aspartyl-tRNA synthetase [Basidiobolus meristosporus CBS 931.73]	4.86587e-123	0	_	0.164	_	0.002	_not_TA	N/A	N/A	N/A	N/A	_not_MBOMP
MONOS_4206	q2015115	product=tyrosine specific protein phosphatase, putative;interptoscan=Protein-tyrosine phosphatase;kegg=	_no_hmmer_hits	P06800-Mus_musculus-Receptor_type_tyrosine_protein_phosphatase_C	GO:0004725|GO:0006470|GO:0016311|GO:0016791	protein_tyrosine_phosphatase_activity|protein_dephosphorylation|dephosphorylation|phosphatase_activity	gi|407410038|gb|EKF32627.1|	tyrosine specific protein phosphatase, putative [Trypanosoma cruzi marinkellei]	2.93872e-20	0	_	0.051	_	0.067	_not_TA	N/A	N/A	N/A	N/A	_not_MBOMP
MONOS_4223	q2014577	product=HECTdomain;interptoscan=HECT-domain (ubiquitin-transferase);kegg=E3 ubiquitin-protein ligase HERC2 [EC:6.3.2.19]	_no_hmmer_hits	E9PZP8-Mus_musculus-HECT_and_RLD_domain_containing_E3_ubiquitin_protein_ligase_family_member_1	GO:0004842	ubiquitin-protein_transferase_activity	gi|470374134|ref|XP_004333073.1|	HECTdomain (ubiquitin-transferase) domain containing protein [Acanthamoeba castellanii str. Neff]	1.86297e-48	0	_	0.123	_	0.002	_not_TA	N/A	N/A	N/A	N/A	_not_MBOMP
MONOS_4243	q2002769	product=Serine;interptoscan=Protein kinase domain;kegg=	_no_hmmer_hits	A0A0R4J0F6-Mus_musculus-Cyclin_G_associated_kinase	GO:0004672|GO:0005524|GO:0006468	protein_kinase_activity|ATP_binding|protein_phosphorylation	gi|923135813|ref|XP_013761372.1|	NAK protein kinase [Thecamonas trahens ATCC 50062]	1.5961e-64	0	_	0.157	_	0.069	_not_TA	N/A	N/A	N/A	N/A	_not_MBOMP
MONOS_4255	q2000660	product=Ribosomal protein L6e;;	_no_hmmer_hits	P21533-Rattus__norvegicus-60S_ribosomal_protein_L6	GO:0003735|GO:0005840|GO:0006412	structural_constituent_of_ribosome|ribosome|translation	gi|1072233877|gb|OEU18607.1|	60S ribosomal protein L6 CgRPL6 [Fragilariopsis cylindrus CCMP1102]	3.75271e-35	1	M	0.573	_	0.194	_not_TA	N/A	N/A	N/A	N/A	_not_MBOMP
MONOS_4269	q2001792	product= Transport protein particle (TRAPP) component Bet3 paralogue A;;	_no_hmmer_hits	O55013-Mus_musculus-Trafficking_protein_particle_complex_subunit_3	GO:0030008|GO:0048193	TRAPP_complex|Golgi_vesicle_transport	gi|223999381|ref|XP_002289363.1|	vesicle-transport protein Bet3 [Thalassiosira pseudonana CCMP1335]	1.93476e-55	0	_	0.126	_	0.003	_not_TA	N/A	N/A	N/A	N/A	_not_MBOMP
MONOS_4272	q2012835	product=eukaryotic translation elongation factor 1 beta;interptoscan=EF-1 guanine nucleotide exchange domain;kegg=	_no_hmmer_hits	O70251-Mus_musculus-Elongation_factor_1_beta	GO:0003746|GO:0005853|GO:0006414	translation_elongation_factor_activity|eukaryotic_translation_elongation_factor_1_complex|translational_elongation	gi|544210450|ref|XP_005535626.1|	eukaryotic translation elongation factor 1 beta [Cyanidioschyzon merolae strain 10D]	2.45332e-36	0	_	0.141	_	0.000	_not_TA	N/A	N/A	N/A	N/A	_not_MBOMP
MONOS_4275	q2001114	product=V-type proton ATPase subunit E;;	_no_hmmer_hits	P50518-Mus_musculus-V_type_proton_ATPase_subunit_E_1	GO:0033178|GO:0046961|GO:1902600	proton-transporting_two-sector_ATPase_complex,_catalytic_domain|proton-transporting_ATPase_activity,_rotational_mechanism|proton_transmembrane_transport	gi|1186482328|dbj|BAX30166.1|	proton ATPase E [Polyandrocarpa misakiensis]	7.41899e-45	0	_	0.066	_	0.001	_not_TA	N/A	N/A	N/A	N/A	_not_MBOMP
MONOS_4280	q2001252	product=long-chain-fatty-acid--CoA ligase [EC:6.2.1.3];;	_no_hmmer_hits	Cantina_marsupialis-long_chain_fatty_acid_CoA_ligase_LCAC_2	GO:0003824	catalytic_activity	gi|971508044|dbj|GAQ90161.1|	peroxisome Long-Chain Acyl-CoA Synthetase [Klebsormidium nitens]	6.56373e-120	0	_	0.061	_	0.011	_not_TA	N/A	N/A	N/A	N/A	_not_MBOMP
MONOS_4281	q2000507	product=40S ribosomal protein S23-1;;	_no_hmmer_hits	P62267-Mus_musculus-40S_ribosomal_protein_S23	GO:0003735|GO:0005840|GO:0006412|GO:0015935	structural_constituent_of_ribosome|ribosome|translation|small_ribosomal_subunit	gi|1001610871|gb|KXS14645.1|	40S ribosomal protein S23 [Gonapodya prolifera JEL478]	2.12114e-73	0	_	0.511	_	0.087	_not_TA	N/A	N/A	N/A	N/A	_not_MBOMP
MONOS_4284	q2001255	product=Histone H2A ;;	_no_hmmer_hits	Q3THW5-Mus_musculus-Histone_H2A_V	GO:0046982|GO:0000786|GO:0003677|GO:0005634	protein_heterodimerization_activity|nucleosome|DNA_binding|nucleus	gi|1059048898|gb|AOF43151.1|	histone H2A.Z [Hydractinia echinata]	1.55945e-56	0	_	0.300	_	0.004	_not_TA	N/A	N/A	N/A	N/A	_not_MBOMP
MONOS_4303	q2001100	product=Unconventional myosin tail;interptoscan=Cornichon protein;kegg=	_no_hmmer_hits	Q8CG29-Mus_musculus-Myosin_IF	GO:0016192|GO:0003774|GO:0016459	vesicle-mediated_transport|motor_activity|myosin_complex	gi|596004396|ref|XP_007218308.1|	myosin ID heavy chain [Prunus persica]	9.41324e-42	0	_	0.078	_	0.004	_not_TA	N/A	N/A	N/A	N/A	_not_MBOMP
MONOS_4313	q2003807	product=nitroreductase;interptoscan=Nitroreductase family;kegg=	_no_hmmer_hits	KT984646-Stygiella_incarcerata-nitroreductase_family_protein	GO:0016491	oxidoreductase_activity	gi|1039092411|gb|ANM86866.1|	nitroreductase family protein [Stygiella incarcerata]	3.88291e-32	0	_	0.212	_	0.023	_not_TA	N/A	N/A	N/A	N/A	_not_MBOMP
MONOS_4330	q2000295	product=heat shock 70 protein, ER;;	Hsp70	P20029-Mus_musculus-Endoplasmic_reticulum_chaperone_BiP	_no_go_hits	_no_mt_go_hits	gi|334855521|gb|AEH16639.1|	heat shock protein 70 [Hymeniacidon sp. HC-2011]	0.0	0	S	0.051	_	0.000	_not_TA	N/A	N/A	N/A	N/A	_not_MBOMP
MONOS_4345	q2003845	product=dolichyl-diphosphooligosaccharide-protein glycosyltransferase subunit 1 precursor;;	_no_hmmer_hits	Q91YQ5-Mus_musculus-Dolichyl_diphosphooligosaccharide__protein_glycosyltransferase_subunit_1	GO:0004579|GO:0005783|GO:0006486|GO:0016021	dolichyl-diphosphooligosaccharide-protein_glycotransferase_activity|endoplasmic_reticulum|protein_glycosylation|integral_component_of_membrane	gi|242037081|ref|XP_002465935.1|	dolichyl-diphosphooligosaccharide--protein glycosyltransferase subunit 1A [Sorghum bicolor]	3.92412e-30	0	S	0.062	_	0.001	_not_TA	N/A	N/A	N/A	N/A	_not_MBOMP
MONOS_4364	q2001928	product=calcineurin A;interptoscan=Calcineurin-like phosphoesterase;kegg=serine/threonine-protein phosphatase 2B catalytic subunit [EC:3.1.3.16]	_no_hmmer_hits	P48453-Mus_musculus-Serine_threonine_protein_phosphatase_2B_catalytic_subunit_beta_isoform	GO:0016787	hydrolase_activity	gi|1183515635|gb|ORZ38855.1|	Metallo-dependent phosphatase-like protein [Catenaria anguillulae PL171]	4.56049e-136	0	_	0.058	_	0.001	_not_TA	N/A	N/A	N/A	N/A	_not_MBOMP
MONOS_4367	q2001926	product=beta-lactamase domain protein;interptoscan=Metallo-beta-lactamase superfamily;kegg=	_no_hmmer_hits	XP_012894507.1-Blastocystis_hominis-uncharacterized_protein	_no_go_hits	_no_mt_go_hits	gi|1154748141|ref|WP_078665334.1|	MBL fold metallo-hydrolase [Carboxydocella sporoproducens]	8.96349e-46	0	_	0.110	_	0.000	_not_TA	N/A	N/A	N/A	N/A	_not_MBOMP
MONOS_4374	_no_og	product=rRNA 2'-O-methyltransferase fibrillarin 2;;	_no_hmmer_hits	P35550-Mus_musculus-rRNA_2__O_methyltransferase_fibrillarin	GO:0003723|GO:0006364|GO:0008168	RNA_binding|rRNA_processing|methyltransferase_activity	gi|1229887687|ref|XP_022164138.1|	rRNA 2'-O-methyltransferase fibrillarin [Myzus persicae]	1.23919e-116	0	_	0.416	M	0.425	_not_TA	N/A	N/A	N/A	N/A	_not_MBOMP
MONOS_4432	_no_og	product=;interptoscan=TLD;kegg=	_no_hmmer_hits	Q4KMM3-Mus_musculus-Oxidation_resistance_protein_1;E9Q0A7-Mus_musculus-Oxidation_resistance_protein_1	_no_go_hits	_no_mt_go_hits	-	_no_hit	-	0	_	0.076	_	0.000	_not_TA	N/A	N/A	N/A	N/A	_not_MBOMP
MONOS_4441	q2010253	product=;interptoscan=Mannose-6-phosphate receptor;kegg=	_no_hmmer_hits	P24668-Mus_musculus-Cation_dependent_man_nose_6_phosphate_receptor	_no_go_hits	_no_mt_go_hits	gi|1009361618|gb|KYM86704.1|	Cation-dependent mannose-6-phosphate receptor [Atta colombica]	1.53132e-08	0	S	0.070	_	0.001	_not_TA	N/A	N/A	N/A	N/A	_not_MBOMP
MONOS_4446	q2004165	product=p23 co-chaperone, putative;interptoscan=CS domain;kegg=	_no_hmmer_hits	Q9R0Q7-Mus_musculus-Prostaglandin_E_synthase_3	_no_go_hits	_no_mt_go_hits	gi|1103665438|emb|CRG94732.1|	cochaperone p23, putative [Plasmodium gallinaceum]	1.17849e-25	0	_	0.089	_	0.001	_not_TA	N/A	N/A	N/A	N/A	_not_MBOMP
MONOS_4487	q2001290	product=Ribosomal protein L36e;;	_no_hmmer_hits	Q6ZWZ4-Mus_musculus-60S_ribosomal_protein_L36	GO:0003735|GO:0005840|GO:0006412	structural_constituent_of_ribosome|ribosome|translation	gi|545370018|ref|XP_005649688.1|	ribosomal protein L36 component of cytosolic 80S ribosome and 60S large subunit [Coccomyxa subellipsoidea C-169]	2.51568e-21	2	M	0.778	M	0.719	_not_TA	N/A	N/A	N/A	N/A	_not_MBOMP
MONOS_4488	q2022609	product=;interptoscan=DWNN domain;kegg=	_no_hmmer_hits	A0A0R4J165-Mus_musculus-E3_ubiquitin_protein_ligase_RBBP6;P97868-Mus_musculus-E3_ubiquitin_protein_ligase_RBBP6	GO:0008270|GO:0006397|GO:0016567|GO:0061630|GO:0003676	zinc_ion_binding|mRNA_processing|protein_ubiquitination|ubiquitin_protein_ligase_activity|nucleic_acid_binding	gi|158287379|ref|XP_001688187.1|	AGAP011217-PA [Anopheles gambiae str. PEST]	1.72844e-05	0	_	0.145	_	0.003	_not_TA	N/A	N/A	N/A	N/A	_not_MBOMP
MONOS_4492	q2000615	product=enolase (ENO);;	_no_hmmer_hits	P06733-Homo_sapiens-Alpha_e_nolase	GO:0000015|GO:0000287|GO:0004634|GO:0006096	phosphopyruvate_hydratase_complex|magnesium_ion_binding|phosphopyruvate_hydratase_activity|glycolytic_process	gi|110189769|gb|ABG56067.1|	enolase, partial [Monocercomonoides sp. PA203]	0.0	0	_	0.197	_	0.002	_not_TA	N/A	N/A	N/A	N/A	_not_MBOMP
MONOS_4495	q2001672	product=rRNA-processing protein FCF1;interptoscan=Fcf1;kegg=U3 small nucleolar RNA-associated protein 24	_no_hmmer_hits	Q12339-Saccharomyces_cerevisiae_(strain_ATCC_204508_/_S288c)-rRNA_processing_protein_UTP23	GO:0032040	small-subunit_processome	gi|669159770|ref|XP_008615447.1|	rRNA-processing protein FCF1 [Saprolegnia diclina VS20]	1.50225e-78	0	_	0.488	_	0.082	_not_TA	N/A	N/A	N/A	N/A	_not_MBOMP
MONOS_4503	q2001549	product=MAP kinase kinase;interptoscan=Protein kinase domain;kegg=mitogen-activated protein kinase kinase 1 [EC:2.7.12.2]	_no_hmmer_hits	P31938-Mus_musculus-Dual_specificity_mitogen_activated_protein_kinase_kinase_1	GO:0004672|GO:0005524|GO:0006468	protein_kinase_activity|ATP_binding|protein_phosphorylation	gi|971513716|dbj|GAQ84491.1|	mitogen-activated protein kinase kinase [Klebsormidium nitens]	3.80079e-80	0	_	0.134	_	0.000	_not_TA	N/A	N/A	N/A	N/A	_not_MBOMP
MONOS_4515	q2001810	product=tRNA threonylcarbamoyladenosine biosynthesis protein;interptoscan=Telomere recombination;kegg=	_no_hmmer_hits	P32579-Saccharomyces_cerevisiae_(strain_ATCC_204508_/_S288c)-Threonylcarbamoyl_AMP_synthase	GO:0003725	double-stranded_RNA_binding	gi|917403828|ref|WP_052010540.1|	threonylcarbamoyl-AMP synthase [bacterium MS4]	1.78199e-76	0	_	0.059	_	0.000	_not_TA	N/A	N/A	N/A	N/A	_not_MBOMP
MONOS_4520	q2000398	product=pyruvate-ferrodoxin oxidoreductase (PFO);;	_no_hmmer_hits	Cantina_marsupialis-pyruvate_ferredoxin_oxidoreductase_PFO_2	GO:0016491|GO:0055114|GO:0016903|GO:0003824|GO:0030976|GO:0005506|GO:0022900	oxidoreductase_activity|oxidation-reduction_process|oxidoreductase_activity,_acting_on_the_aldehyde_or_oxo_group_of_donors|catalytic_activity|thiamine_pyrophosphate_binding|iron_ion_binding|electron_transport_chain	gi|158634516|gb|ABW76110.1|	pyruvate:ferredoxin oxidoreductase [Paratrimastix pyriformis]	0.0	0	_	0.047	_	0.000	_not_TA	N/A	N/A	N/A	N/A	_not_MBOMP
MONOS_4567	q2000589	product=40S ribosomal protein S8-1;;	_no_hmmer_hits	P62242-Mus_musculus-40S_ribosomal_protein_S8	GO:0003735|GO:0005840|GO:0006412	structural_constituent_of_ribosome|ribosome|translation	gi|242072560|ref|XP_002446216.1|	40S ribosomal protein S8 [Sorghum bicolor]	9.19344e-87	0	_	0.143	_	0.020	_not_TA	N/A	N/A	N/A	N/A	_not_MBOMP
MONOS_4568	q2002957	product= very-long-chain (3R)-3-hydroxyacyl-[acyl-carrier protein] dehydratase [EC:4.2.1.134];;	_no_hmmer_hits	H3BS72-Homo_sapiens-Very_long_chain__3R__3_hydroxyacyl_CoA_dehydratase;Q8K2C9-Mus_musculus-Very_long_chain__3R__3_hydroxyacyl_CoA_dehydratase_3	_no_go_hits	_no_mt_go_hits	gi|32566976|ref|NP_504740.2|	Very-long-chain (3R)-3-hydroxyacyl-CoA dehydratase hpo-8 [Caenorhabditis elegans]	9.11618e-20	0	S	0.077	_	0.003	_not_TA	N/A	N/A	N/A	N/A	_not_MBOMP
MONOS_4637	q2000361	product=Thioredoxin peroxidase;;	_no_hmmer_hits	Q61171-Mus_musculus-Peroxiredoxin_2	GO:0045454|GO:0051920|GO:0055114|GO:0016209|GO:0016491	cell_redox_homeostasis|peroxiredoxin_activity|oxidation-reduction_process|antioxidant_activity|oxidoreductase_activity	gi|350641258|gb|AEQ35019.1|	peroxiredoxin 1, partial [Tigriopus japonicus]	6.63308e-61	0	_	0.082	_	0.000	_not_TA	N/A	N/A	N/A	N/A	_not_MBOMP
MONOS_4700	q2001525	product=Nucleolar GTP-binding protein 1 (NOG1);;	_no_hmmer_hits	Q9CZU4-Mus_musculus-GTPase_Era__mitochondrial	GO:0005525|GO:0005730	GTP_binding|nucleolus	gi|108874003|gb|EAT38228.1|	AAEL009859-PA [Aedes aegypti]	1.05878e-149	0	_	0.096	_	0.004	_not_TA	N/A	N/A	N/A	N/A	_not_MBOMP
MONOS_4701	q2001173	product=actin-related protein 3;interptoscan=Actin;kegg=	_no_hmmer_hits	Q99JY9-Mus_musculus-Actin_related_protein_3	_no_go_hits	_no_mt_go_hits	gi|1183420129|gb|ORY44480.1|	Actin/actin-like protein [Rhizoclosmatium globosum]	7.84977e-166	0	_	0.064	_	0.001	_not_TA	N/A	N/A	N/A	N/A	_not_MBOMP
MONOS_4708	q2002763	product=DNA-(apurinic or apyrimidinic site) lyase, AP endonuclease 1;;	_no_hmmer_hits	P22936-Saccharomyces_cerevisiae_(strain_ATCC_204508_/_S288c)-DNA__apurinic_or_apyrimidinic_site__lyase_1	GO:0003677|GO:0006281|GO:0008270	DNA_binding|DNA_repair|zinc_ion_binding	gi|1229159600|ref|XP_022092670.1|	DNA-(apurinic or apyrimidinic site) lyase-like [Acanthaster planci]	4.18561e-71	0	_	0.083	_	0.000	_not_TA	N/A	N/A	N/A	N/A	_not_MBOMP
MONOS_4709	_no_og	product=;interptoscan=Down-regulated in metastasis;kegg=	_no_hmmer_hits	E9QK83-Mus_musculus-Small_subunit_processome_component_20_homolog	_no_go_hits	_no_mt_go_hits	gi|646715776|gb|KDR19264.1|	Small subunit processome component 20-like protein [Zootermopsis nevadensis]	8.71133e-14	0	_	0.055	_	0.000	_not_TA	N/A	N/A	N/A	N/A	_not_MBOMP
MONOS_4724	q2001054	product=uncharacterized protein LOC492329;interptoscan=WW domain;kegg=	_no_hmmer_hits	H7BX46-Mus_musculus-Rho_GTPase_activating_protein_39	GO:0005515|GO:0007165|GO:0005856	protein_binding|signal_transduction|cytoskeleton	gi|938068797|gb|KPP68050.1|	rho GTPase-activating protein 39-like [Scleropages formosus]	1.09854e-24	0	_	0.084	_	0.003	_not_TA	N/A	N/A	N/A	N/A	_not_MBOMP
MONOS_4735	q2001105	product=Tre-2/Bub2/Cdc16 (TBC) domain-containing protein B;;	_no_hmmer_hits	H3BJ67-Mus_musculus-Ecotropic_viral_integration_site_5_like;H3BKQ3-Mus_musculus-Ecotropic_viral_integration_site_5_like	_no_go_hits	_no_mt_go_hits	gi|528257430|gb|EPY37155.1|	rab-like GTPase activating protein [Strigomonas culicis]	1.6297e-39	0	_	0.076	_	0.000	_not_TA	N/A	N/A	N/A	N/A	_not_MBOMP
MONOS_4783	_no_og	product=;interptoscan=B-box zinc finger;kegg=tripartite motif-containing protein 37 [EC:6.3.2.19]	_no_hmmer_hits	Q5NCC3-Mus_musculus-E3_ubiquitin_protein_ligase_TRIM41	GO:0008270	zinc_ion_binding	-	_no_hit	-	0	_	0.054	_	0.000	_not_TA	N/A	N/A	N/A	N/A	_not_MBOMP
MONOS_4805	q2001290	product=Ribosomal protein L36e;;	_no_hmmer_hits	Q6ZWZ4-Mus_musculus-60S_ribosomal_protein_L36	GO:0003735|GO:0005840|GO:0006412	structural_constituent_of_ribosome|ribosome|translation	gi|545370018|ref|XP_005649688.1|	ribosomal protein L36 component of cytosolic 80S ribosome and 60S large subunit [Coccomyxa subellipsoidea C-169]	2.46456e-21	2	M	0.772	M	0.734	_not_TA	N/A	N/A	N/A	N/A	_not_MBOMP
MONOS_4846	q2007626	product=ribosomal protein L28;interptoscan=Ribosomal L28e protein family;kegg=large subunit ribosomal protein L28e	_no_hmmer_hits	P41105-Mus_musculus-60S_ribosomal_protein_L28	GO:0003735|GO:0005840|GO:0006412	structural_constituent_of_ribosome|ribosome|translation	gi|1249006830|ref|XP_022532136.1|	60S ribosomal protein L28 [Astyanax mexicanus]	1.12918e-20	0	_	0.313	_	0.099	_not_TA	N/A	N/A	N/A	N/A	_not_MBOMP
MONOS_4851	q2014794	product=;interptoscan=RNA recognition motif. (a.k.a. RRM, RBD, or RNP domain);kegg=	_no_hmmer_hits	G3V018-Mus_musculus-Heterogeneous_nuclear_ribonucleoprotein_Q	GO:0003676|GO:0008270	nucleic_acid_binding|zinc_ion_binding	gi|1183342567|gb|ORX71488.1|	RNA-binding domain-containing protein [Linderina pennispora]	4.63642e-17	0	_	0.154	_	0.000	_not_TA	N/A	N/A	N/A	N/A	_not_MBOMP
MONOS_4858	q2013070	product=cysteine-rich protein 2;interptoscan=LIM domain;kegg=	_no_hmmer_hits	Q9DCT8-Mus_musculus-Cysteine_rich_protein_2	_no_go_hits	_no_mt_go_hits	gi|1216221177|emb|SCV73129.1|	BQ2448_7054 [Microbotryum intermedium]	5.59804e-24	0	_	0.240	_	0.042	_not_TA	N/A	N/A	N/A	N/A	_not_MBOMP
MONOS_4932	q2003777	product= Homotypic fusion and vacuole protein sorting (HOPS) complex component Vps41B;;	_no_hmmer_hits	Q5KU39-Mus_musculus-Vacuolar_protein_sorting_associated_protein_41_homolog	GO:0005515|GO:0016409	protein_binding|palmitoyltransferase_activity	gi|1188090106|ref|XP_020791315.1|	vacuolar protein sorting-associated protein 41 homolog isoform X2 [Boleophthalmus pectinirostris]	4.61765e-36	0	_	0.043	_	0.000	_not_TA	N/A	N/A	N/A	N/A	_not_MBOMP
MONOS_4989	q2001572	product=ATP-dependent RNA helicase;;	_no_hmmer_hits	P32580-Saccharomyces_cerevisiae_(strain_ATCC_204508_/_S288c)-ATP_dependent_RNA_helicase_SUV3__mitochondrial	GO:0003723|GO:0003724|GO:0006401|GO:0003676|GO:0005524	RNA_binding|RNA_helicase_activity|RNA_catabolic_process|nucleic_acid_binding|ATP_binding	gi|1229158848|ref|XP_022092267.1|	superkiller viralicidic activity 2-like 2 [Acanthaster planci]	0.0	0	_	0.114	_	0.000	_not_TA	N/A	N/A	N/A	N/A	_not_MBOMP
MONOS_5021	q2000799	product=glyceraldehyde-3-phosphate dehydrogenase (GAP);;	_no_hmmer_hits	P00360-Saccharomyces_cerevisiae_(strain_ATCC_204508_/_S288c)-Glyceraldehyde_3_phosphate_dehydrogenase_1	GO:0016620|GO:0055114|GO:0006006|GO:0050661|GO:0051287	oxidoreductase_activity,_acting_on_the_aldehyde_or_oxo_group_of_donors,_NAD_or_NADP_as_acceptor|oxidation-reduction_process|glucose_metabolic_process|NADP_binding|NAD_binding	gi|156708140|gb|ABU93328.1|	glyceraldehyde-3-phosphate dehydrogenase [Monocercomonoides sp. PA]	0.0	1	M	0.877	_	0.168	_not_TA	N/A	N/A	N/A	N/A	_not_MBOMP
MONOS_5027	q2000439	product=Histone H2B ;;	_no_hmmer_hits	Q8CGP2-Mus_musculus-Histone_H2B_type_1_P	GO:0000786|GO:0003677|GO:0046982	nucleosome|DNA_binding|protein_heterodimerization_activity	gi|157137739|ref|XP_001657158.1|	histone H2B [Aedes aegypti]	2.38278e-53	0	_	0.120	_	0.000	_not_TA	N/A	N/A	N/A	N/A	_not_MBOMP
MONOS_5033	q2005809	product=Ankyrin repeat family protein with DHHC zinc finger domain;interptoscan=Ankyrin repeat;kegg=	_no_hmmer_hits	A2A690-Mus_musculus-Protein_TANC2	GO:0005515|GO:0016409	protein_binding|palmitoyltransferase_activity	gi|186500357|ref|NP_973453.2|	Ankyrin repeat family protein with DHHC zinc finger domain-containing protein [Arabidopsis thaliana]	1.07127e-49	0	_	0.082	_	0.000	_not_TA	N/A	N/A	N/A	N/A	_not_MBOMP
MONOS_5038	q2009375	product=arabinose ABC transporter permease;interptoscan=Major Facilitator Superfamily;kegg=	_no_hmmer_hits	Q9D2V8-Mus_musculus-Major_facilitator_superfamily_domain_containing_protein_10	GO:0016021|GO:0022857|GO:0055085|GO:0005887	integral_component_of_membrane|transmembrane_transporter_activity|transmembrane_transport|integral_component_of_plasma_membrane	gi|1032149689|gb|OAO13617.1|	MFS transporter, multidrug efflux [Blastocystis sp. ATCC 50177/Nand II]	1.58051e-24	0	S	0.090	_	0.076	_not_TA	N/A	N/A	N/A	N/A	_not_MBOMP
MONOS_5110	q2007074	product=serine;interptoscan=Protein kinase domain;kegg=	_no_hmmer_hits	Q61136-Mus_musculus-Serine_threonine_protein_kinase_PRP4_homolog	GO:0004672|GO:0006468|GO:0005524	protein_kinase_activity|protein_phosphorylation|ATP_binding	gi|1130861283|dbj|GAV59194.1|	Pkinase domain-containing protein [Cephalotus follicularis]	2.9049e-69	0	_	0.076	_	0.000	_not_TA	N/A	N/A	N/A	N/A	_not_MBOMP
MONOS_5137	q2001772	product=nucleolar GTP-binding protein 2;interptoscan=50S ribosome-binding GTPase;kegg=nuclear GTP-binding protein	_no_hmmer_hits	Q8R2R6-Mus_musculus-Mitochondrial_ribosome_associated_GTPase_1	GO:0005730|GO:0005525	nucleolus|GTP_binding	gi|514819323|ref|XP_004984359.1|	nuclear/nucleolar GTPase 2 [Setaria italica]	1.79268e-154	0	_	0.265	_	0.118	_not_TA	N/A	N/A	N/A	N/A	_not_MBOMP
MONOS_5140	q2006024	product=;interptoscan=S25 ribosomal protein;kegg=small subunit ribosomal protein S25e	_no_hmmer_hits	P62852-Mus_musculus-40S_ribosomal_protein_S25	_no_go_hits	_no_mt_go_hits	gi|66824615|ref|XP_645662.1|	40S ribosomal protein S25 [Dictyostelium discoideum AX4]	1.41313e-17	0	_	0.236	_	0.039	_not_TA	N/A	N/A	N/A	N/A	_not_MBOMP
MONOS_5143	_no_og	product=;interptoscan=SET domain;kegg=	_no_hmmer_hits	Q12529-Saccharomyces_cerevisiae_(strain_ATCC_204508_/_S288c)-Potential_protein_lysine_methyltransferase_SET6	GO:0005515	protein_binding	gi|224082230|ref|XP_002306611.1|	zinc finger family protein [Populus trichocarpa]	1.62317e-12	0	_	0.062	_	0.000	_not_TA	N/A	N/A	N/A	N/A	_not_MBOMP
MONOS_5155	q2000658	product=putative 60S ribosomal protein RPL30;interptoscan=Ribosomal protein L7Ae/L30e/S12e/Gadd45 family;kegg=large subunit ribosomal protein L30e	_no_hmmer_hits	P62889-Mus_musculus-60S_ribosomal_protein_L30	GO:0003723|GO:0003735|GO:0022625	RNA_binding|structural_constituent_of_ribosome|cytosolic_large_ribosomal_subunit	gi|188572544|gb|ACD65178.1|	putative 60S ribosomal protein RPL30 [Phoronis muelleri]	5.70097e-45	0	_	0.291	_	0.014	_not_TA	N/A	N/A	N/A	N/A	_not_MBOMP
MONOS_5166	q2001100	product=Unconventional myosin tail;interptoscan=Myosin tail;kegg=	_no_hmmer_hits	Q8CG29-Mus_musculus-Myosin_IF	GO:0003774|GO:0016459	motor_activity|myosin_complex	gi|802767791|ref|XP_012090128.1|	myosin IB heavy chain [Jatropha curcas]	4.12505e-34	0	_	0.446	_	0.005	_not_TA	N/A	N/A	N/A	N/A	_not_MBOMP
MONOS_5172	q2000986	product=14-3-3;interptoscan=14-3-3 protein;kegg=14-3-3 protein epsilon	_no_hmmer_hits	P62259-Mus_musculus-14_3_3_protein_epsilon	GO:0019904	protein_domain_specific_binding	gi|636607341|ref|XP_008034805.1|	14-3-3 [Trametes versicolor FP-101664 SS1]	1.04186e-122	0	_	0.060	_	0.001	_not_TA	N/A	N/A	N/A	N/A	_not_MBOMP
MONOS_5185	q2002081	product=nucleolar family member protein;interptoscan=NOL1/NOP2/sun family;kegg=	_no_hmmer_hits	Q9CZ57-Mus_musculus-5_methylcytosine_rRNA_methyltransferase_NSUN4	GO:0008168|GO:0003723|GO:0006364|GO:0008757	methyltransferase_activity|RNA_binding|rRNA_processing|S-adenosylmethionine-dependent_methyltransferase_activity	gi|1016162035|gb|KZC09197.1|	Putative ribosomal RNA methyltransferase NOP2 [Dufourea novaeangliae]	4.2677e-144	0	_	0.072	_	0.000	_not_TA	N/A	N/A	N/A	N/A	_not_MBOMP
MONOS_5187	q2002731	product=likely tRNA isopentenyltransferase;interptoscan=IPP transferase;kegg=tRNA dimethylallyltransferase [EC:2.5.1.75]	_no_hmmer_hits	P07884-Saccharomyces_cerevisiae_(strain_ATCC_204508_/_S288c)-tRNA_dimethylallyltransferase	GO:0008033|GO:0003676	tRNA_processing|nucleic_acid_binding	gi|821080859|gb|KKY34385.1|	putative trna isopentenyltransferase [Diaporthe ampelina]	2.27791e-49	0	_	0.073	_	0.001	_not_TA	N/A	N/A	N/A	N/A	_not_MBOMP
MONOS_5193	q2002285	product=;interptoscan=Nucleosome assembly protein (NAP);kegg=	_no_hmmer_hits	P28656-Mus_musculus-Nucleosome_assembly_protein_1_like_1	GO:0005634|GO:0006334	nucleus|nucleosome_assembly	gi|674247544|gb|KFK40309.1|	nucleosome assembly protein 1 2 [Arabis alpina]	1.3545e-17	0	_	0.068	_	0.000	_not_TA	N/A	N/A	N/A	N/A	_not_MBOMP
MONOS_5236	q2005283	product=Threonine dehydratase;;	_no_hmmer_hits	P00927-Saccharomyces_cerevisiae_(strain_ATCC_204508_/_S288c)-Threonine_dehydratase__mitochondrial	GO:0004794|GO:0006567	L-threonine_ammonia-lyase_activity|threonine_catabolic_process	gi|1160367398|ref|WP_079412324.1|	threonine ammonia-lyase [[Clostridium] thermoalcaliphilum]	1.49067e-134	0	_	0.186	_	0.075	_not_TA	N/A	N/A	N/A	N/A	_not_MBOMP
MONOS_5237	q2022631	product=maintenance of killer 16 mak16, protein, putative;interptoscan=Ribosomal L28e protein family;kegg=	_no_hmmer_hits	P10962-Saccharomyces_cerevisiae_(strain_ATCC_204508_/_S288c)-Protein_MAK16	_no_go_hits	_no_mt_go_hits	gi|930648786|gb|KPI91134.1|	Protein MAK16-like A [Papilio xuthus]	1.53626e-30	0	_	0.455	_	0.017	_not_TA	N/A	N/A	N/A	N/A	_not_MBOMP
MONOS_5238	q2000544	product=40S ribosomal protein S26-1;;	_no_hmmer_hits	P62855-Mus_musculus-40S_ribosomal_protein_S26	GO:0003735|GO:0005840|GO:0006412	structural_constituent_of_ribosome|ribosome|translation	gi|1147593767|ref|XP_020100765.1|	40S ribosomal protein S26-1 [Ananas comosus]	7.02094e-50	0	_	0.337	_	0.028	_not_TA	N/A	N/A	N/A	N/A	_not_MBOMP
MONOS_5242	q2032560	product=;interptoscan=Ankyrin repeat;kegg=EIN3-binding F-box protein	_no_hmmer_hits	A2A690-Mus_musculus-Protein_TANC2	GO:0005515	protein_binding	-	_no_hit	-	0	_	0.132	_	0.001	_not_TA	N/A	N/A	N/A	N/A	_not_MBOMP
MONOS_5243	q2004367	;;	_no_hmmer_hits	Q3U3K9-Mus_musculus-Ancient_ubiquitous_protein_1	_no_go_hits	_no_mt_go_hits	gi|831534608|ref|XP_012722312.1|	ancient ubiquitous protein 1 [Fundulus heteroclitus]	7.02451e-19	0	_	0.100	_	0.025	_not_TA	N/A	N/A	N/A	N/A	_not_MBOMP
MONOS_5247	q2001574	product=coronin;;	_no_hmmer_hits	Q9WUM4-Mus_musculus-Coronin_1C	GO:0005515	protein_binding	gi|758355122|dbj|GAN02774.1|	actin-binding protein [Mucor ambiguus]	8.36649e-113	0	_	0.439	_	0.161	_not_TA	N/A	N/A	N/A	N/A	_not_MBOMP
MONOS_5302	q2001357	product=putative phosphoglycerate dehydrogenase;interptoscan=D-isomer specific 2-hydroxyacid dehydrogenase, catalytic domain;kegg=D-3-phosphoglycerate dehydrogenase [EC:1.1.1.95]	_no_hmmer_hits	Q9UBQ7-Homo_sapiens-Glyoxylate_reductase_hydroxypyruvate_reductase;Q91Z53-Mus_musculus-Glyoxylate_reductase_hydroxypyruvate_reductase	GO:0051287|GO:0055114|GO:0016616	NAD_binding|oxidation-reduction_process|oxidoreductase_activity,_acting_on_the_CH-OH_group_of_donors,_NAD_or_NADP_as_acceptor	gi|678305729|emb|CDW91800.1|	2-hydroxyacid dehydrogenase [Stylonychia lemnae]	1.1189e-93	0	_	0.053	_	0.000	_not_TA	N/A	N/A	N/A	N/A	_not_MBOMP
MONOS_5317	q2002459	product=Translation initiation factor eIF-2B subunit beta;;	_no_hmmer_hits	Q99LD9-Mus_musculus-Translation_initiation_factor_eIF_2B_subunit_beta	GO:0044237	cellular_metabolic_process	gi|302852787|ref|XP_002957912.1|	eukaryotic translation initiation factor 2B beta [Volvox carteri f. nagariensis]	2.47554e-53	0	_	0.075	_	0.000	_not_TA	N/A	N/A	N/A	N/A	_not_MBOMP
MONOS_5332	q2000949	product=Rac2a, Rho family GTPase;;	_no_hmmer_hits	P60764-Mus_musculus-Ras_related_C3_botulinum_toxin_substrate_3;P84096-Mus_musculus-Rho_related_GTP_binding_protein_RhoG;Q05144-Mus_musculus-Ras_related_C3_botulinum_toxin_substrate_2	GO:0003924|GO:0005525|GO:0007264	GTPase_activity|GTP_binding|small_GTPase_mediated_signal_transduction	gi|1069897050|ref|XP_018267152.1|	rho family protein [Kwoniella dejecticola CBS 10117]	2.70713e-68	0	_	0.049	_	0.002	_not_TA	N/A	N/A	N/A	N/A	_not_MBOMP
MONOS_5374	q2009317	product= UFL1, UFM1-specific E3 ligase;;	_no_hmmer_hits	O94874-Homo_sapiens-E3_UFM1_protein_ligase_1	_no_go_hits	_no_mt_go_hits	gi|944216849|gb|KQK82686.1|	E3 UFM1-protein ligase 1 [Amazona aestiva]	6.86357e-39	0	_	0.167	_	0.013	_not_TA	N/A	N/A	N/A	N/A	_not_MBOMP
MONOS_5441	q2004343	product=Ran-binding protein;interptoscan=;kegg=	_no_hmmer_hits	O00410-Homo_sapiens-Importin_5	GO:0006606	protein_import_into_nucleus	gi|758353289|dbj|GAN04650.1|	karyopherin Sal3 [Mucor ambiguus]	4.51308e-43	0	_	0.108	_	0.002	_not_TA	N/A	N/A	N/A	N/A	_not_MBOMP
MONOS_5445	q2004369	product=esterase;interptoscan=Acyl CoA binding protein;kegg=peroxisomal 3,2-trans-enoyl-CoA isomerase [EC:5.3.3.8]	_no_hmmer_hits	Q4VWZ5-Mus_musculus-Acyl_CoA_binding_protein	GO:0000062	fatty-acyl-CoA_binding	gi|759686684|ref|WP_043403481.1|	acyl-CoA-binding protein [Archangium violaceum]	7.78125e-26	0	_	0.041	_	0.009	_not_TA	N/A	N/A	N/A	N/A	_not_MBOMP
MONOS_5472	q2000417	product=40S ribosomal protein S6-1;;	_no_hmmer_hits	P62754-Mus_musculus-40S_ribosomal_protein_S6	GO:0003735|GO:0005840|GO:0006412	structural_constituent_of_ribosome|ribosome|translation	gi|1183319913|gb|ORX49737.1|	ribosomal protein S6e [Piromyces finnis]	3.98092e-88	0	_	0.068	_	0.001	_not_TA	N/A	N/A	N/A	N/A	_not_MBOMP
MONOS_5477	q2006632	product=phosphatidate phosphatase LPIN [EC:3.1.3.4];;	_no_hmmer_hits	P32567-Saccharomyces_cerevisiae_(strain_ATCC_204508_/_S288c)-Phosphatidic_acid_phosphohydrolase_1	_no_go_hits	_no_mt_go_hits	gi|545712938|ref|XP_005708773.1|	lipin family protein [Galdieria sulphuraria]	5.4049e-46	0	_	0.101	_	0.016	_not_TA	N/A	N/A	N/A	N/A	_not_MBOMP
MONOS_5499	q2015206	product=tRNA methyltransferase, putative;interptoscan=tRNA (Uracil-5-)-methyltransferase;kegg=	_no_hmmer_hits	Q96GJ1-Homo_sapiens-tRNA__uracil_54__C_5___methyltransferase_homolog	GO:0008168|GO:0003676|GO:0006396|GO:0008173	methyltransferase_activity|nucleic_acid_binding|RNA_processing|RNA_methyltransferase_activity	gi|470407035|ref|XP_004336017.1|	tRNA methyltransferase, putative [Acanthamoeba castellanii str. Neff]	3.89423e-46	0	_	0.073	_	0.001	_not_TA	N/A	N/A	N/A	N/A	_not_MBOMP
MONOS_5527	q2001035	product=V-type proton ATPase 16 kDa proteolipid subunit c2;;	_no_hmmer_hits	P63082-Mus_musculus-V_type_proton_ATPase_16_kDa_proteolipid_subunit	GO:0015078|GO:0033179|GO:1902600|GO:0033177	proton_transmembrane_transporter_activity|proton-transporting_V-type_ATPase,_V0_domain|proton_transmembrane_transport|proton-transporting_two-sector_ATPase_complex,_proton-transporting_domain	gi|545702388|ref|XP_005703524.1|	V-type H+-transporting ATPase subunit c [Galdieria sulphuraria]	8.64658e-61	0	S	0.012	_	0.003	_not_TA	N/A	N/A	N/A	N/A	_not_MBOMP
MONOS_5530	q2022140	product=AminoAcid/AuxinPermease(AAAP) Family Protein;;	_no_hmmer_hits	Q8CFE6-Mus_musculus-Sodium_coupled_neutral_ami_no_acid_transporter_2	_no_go_hits	_no_mt_go_hits	gi|1173563468|dbj|GAP87201.2|	putative AVT6-involved in amino acid efflux from the vacuole [Rosellinia necatrix]	1.21355e-32	0	_	0.152	_	0.000	_not_TA	N/A	N/A	N/A	N/A	_not_MBOMP
MONOS_5531	q2001377	product=;interptoscan=Thioesterase-like superfamily;kegg=	_no_hmmer_hits	Q80ZW2-Mus_musculus-Protein_THEM6	_no_go_hits	_no_mt_go_hits	gi|740716248|ref|WP_038501534.1|	4-hydroxybenzoyl-CoA thioesterase [Rhodoluna lacicola]	9.79193e-14	0	_	0.179	_	0.031	_not_TA	N/A	N/A	N/A	N/A	_not_MBOMP
MONOS_5532	q2001049	product=aldehyde dehydrogenase (ALDH);;	_no_hmmer_hits	B1ATI0-Mus_musculus-Aldehyde_dehydrogenase;A0A0G2JY43-Rattus__norvegicus-Fatty_aldehyde_dehydrogenase	GO:0016491|GO:0055114|GO:0006081	oxidoreductase_activity|oxidation-reduction_process|cellular_aldehyde_metabolic_process	gi|1229751193|ref|XP_022132134.1|	aldehyde dehydrogenase family 3 member H1 isoform X1 [Momordica charantia]	5.50547e-124	0	_	0.219	_	0.006	_not_TA	N/A	N/A	N/A	N/A	_not_MBOMP
MONOS_5533	q2019946	product=;interptoscan=Protein of unknown function (DUF1682);kegg=	_no_hmmer_hits	Q9D024-Mus_musculus-Coiled_coil_domain_containing_protein_47	_no_go_hits	_no_mt_go_hits	gi|1183412329|gb|ORY36790.1|	DUF1682-domain-containing protein [Neocallimastix californiae]	2.20437e-11	0	S	0.029	_	0.001	_not_TA	N/A	N/A	N/A	N/A	_not_MBOMP
MONOS_5555	q2006942	product=peptidase c14 caspase catalytic subunit p20;;	Tom70	Q8CGY8-Mus_musculus-UDP_N_acetylglucosamine__peptide_N_acetylglucosaminyltransferase_110_kDa_subunit	GO:0005515	protein_binding	gi|829170322|ref|XP_012653069.1|	peptidase c14 caspase catalytic subunit p20 [Tetrahymena thermophila SB210]	1.20533e-86	0	_	0.113	_	0.001	_not_TA	N/A	N/A	N/A	N/A	_not_MBOMP
MONOS_5571	q2001790	product=NADK protein 2, partial;interptoscan=ATP-NAD kinase;kegg=NAD+ kinase [EC:2.7.1.23]	_no_hmmer_hits	Q06892-Saccharomyces_cerevisiae_(strain_ATCC_204508_/_S288c)-NADH_kinase_POS5__mitochondrial;Q9UT98-Schizosaccharomyces_pombe_(strain_972_/_ATCC_24843)-NADH_kinase_pos5__mitochondrial	GO:0003951|GO:0006741|GO:0019674	NAD+_kinase_activity|NADP_biosynthetic_process|NAD_metabolic_process	gi|587672522|gb|AHK10564.1|	NADK protein 2, partial [Bombyx mori]	5.67824e-33	0	_	0.063	_	0.005	_not_TA	N/A	N/A	N/A	N/A	_not_MBOMP
MONOS_5594	q2000803	product=NAD-dependent malic enzyme;;	_no_hmmer_hits	Q8BMF3-Mus_musculus-NADP_dependent_malic_enzyme__mitochondrial	GO:0004471|GO:0055114|GO:0051287|GO:0004470	malate_dehydrogenase_(decarboxylating)_(NAD+)_activity|oxidation-reduction_process|NAD_binding|malic_enzyme_activity	gi|470530455|ref|XP_004368256.1|	NAD-dependent malic enzyme, putative [Acanthamoeba castellanii str. Neff]	9.20052e-167	0	_	0.068	_	0.000	_not_TA	N/A	N/A	N/A	N/A	_not_MBOMP
MONOS_5634	q2000880	product=60S ribosomal protein L31-1;;	_no_hmmer_hits	A0A0A6YX26-Mus_musculus-60S_ribosomal_protein_L31	GO:0003735|GO:0005840|GO:0006412	structural_constituent_of_ribosome|ribosome|translation	gi|1206245063|ref|XP_021338456.1|	large subunit ribosomal protein L31e [Babesia microti strain RI]	7.60789e-33	0	_	0.120	_	0.006	_not_TA	N/A	N/A	N/A	N/A	_not_MBOMP
MONOS_5639	q2010239	product=methyltransferase, putative;interptoscan=Methyltransferase domain;kegg= [EC:2.1.1.-]	_no_hmmer_hits	Q08641-Saccharomyces_cerevisiae_(strain_ATCC_204508_/_S288c)-tRNA_Thr___cytosine_32__N_3___methyltransferase	_no_go_hits	_no_mt_go_hits	gi|1183328648|gb|ORX58396.1|	methyltransferase [Piromyces finnis]	1.08649e-53	0	_	0.080	_	0.000	_not_TA	N/A	N/A	N/A	N/A	_not_MBOMP
MONOS_5654	q2006139	product=polyketide synthase, partial;interptoscan=Zinc-binding dehydrogenase;kegg=	_no_hmmer_hits	Q08257-Homo_sapiens-Qui_none_oxidoreductase	GO:0016491|GO:0031177|GO:0003824|GO:0008610|GO:0009058|GO:0016788|GO:0016740|GO:0055114	oxidoreductase_activity|phosphopantetheine_binding|catalytic_activity|lipid_biosynthetic_process|biosynthetic_process|hydrolase_activity,_acting_on_ester_bonds|transferase_activity|oxidation-reduction_process	gi|1121319273|ref|WP_073629412.1|	beta-ketoacyl synthase [Scytonema sp. HK-05]	0.0	0	_	0.058	_	0.008	_not_TA	N/A	N/A	N/A	N/A	_not_MBOMP
MONOS_5675	q2001448	product=ER lumen proteinretaining receptor-like protein;interptoscan=ER lumen protein retaining receptor;kegg=ER lumen protein retaining receptor	_no_hmmer_hits	Q9CQM2-Mus_musculus-ER_lumen_protein_retaining_receptor_2	GO:0006621|GO:0016021|GO:0046923	protein_retention_in_ER_lumen|integral_component_of_membrane|ER_retention_sequence_binding	gi|470446385|ref|XP_004339953.1|	ER lumen proteinretaining receptor-like protein [Acanthamoeba castellanii str. Neff]	4.60154e-55	0	S	0.040	_	0.044	_not_TA	N/A	N/A	N/A	N/A	_not_MBOMP
MONOS_5677	q2004525	product= Adaptor protein complex 3 (AP-3), beta subunit;;	_no_hmmer_hits	Q9JME5-Mus_musculus-AP_3_complex_subunit_beta_2	GO:0016192|GO:0006886|GO:0030117|GO:0030123	vesicle-mediated_transport|intracellular_protein_transport|membrane_coat|AP-3_adaptor_complex	gi|677407026|gb|KFQ17429.1|	AP-3 complex subunit beta-2, partial [Merops nubicus]	2.31286e-82	0	_	0.062	_	0.000	_not_TA	N/A	N/A	N/A	N/A	_not_MBOMP
MONOS_5688	q2001001	product=Amidohydrolase family protein;;	_no_hmmer_hits	KU095855-Stygiella_incarcerata-Amidohydrolase/chlorohydrolase_family_protein	GO:0016787|GO:0016810	hydrolase_activity|hydrolase_activity,_acting_on_carbon-nitrogen_(but_not_peptide)_bonds	gi|1101138344|gb|OIO94529.1|	hydrolase [Anaerolineae bacterium CG2_30_64_16]	1.84412e-147	0	_	0.057	_	0.001	_not_TA	N/A	N/A	N/A	N/A	_not_MBOMP
MONOS_5694	q2000568	product=Translation initiation factor 5A;;	_no_hmmer_hits	P63241-Homo_sapiens-Eukaryotic_translation_initiation_factor_5A_1;I3L504-Homo_sapiens-Eukaryotic_translation_initiation_factor_5A_1	GO:0003723|GO:0003746|GO:0006452|GO:0043022|GO:0045901|GO:0045905	RNA_binding|translation_elongation_factor_activity|translational_frameshifting|ribosome_binding|positive_regulation_of_translational_elongation|positive_regulation_of_translational_termination	gi|528892130|gb|EPZ32548.1|	Eukaryotic translation initiation factor 5A [Rozella allomycis CSF55]	1.70491e-56	0	_	0.042	_	0.000	_not_TA	N/A	N/A	N/A	N/A	_not_MBOMP
MONOS_5708	q2001676	product=D-tyrosyl-tRNA deacylase;interptoscan=D-Tyr-tRNA(Tyr) deacylase;kegg=	_no_hmmer_hits	Q9DD18-Mus_musculus-D_ami_noacyl_tRNA_deacylase_1	GO:0002161|GO:0005737|GO:0051499	aminoacyl-tRNA_editing_activity|cytoplasm|D-aminoacyl-tRNA_deacylase_activity	gi|527296019|gb|EPS96852.1|	D-tyrosyl-tRNA deacylase [Fomitopsis pinicola FP-58527 SS1]	2.95916e-48	0	_	0.211	_	0.006	_not_TA	N/A	N/A	N/A	N/A	_not_MBOMP
MONOS_5711	q2000765	product=Large subunit ribosomal protein L4e;;	_no_hmmer_hits	P36578-Homo_sapiens-60S_ribosomal_protein_L4	GO:0003735|GO:0005840|GO:0006412	structural_constituent_of_ribosome|ribosome|translation	gi|86451932|gb|ABC97361.1|	RPL4, partial [Streblomastix strix]	8.76925e-153	0	_	0.498	_	0.103	_not_TA	N/A	N/A	N/A	N/A	_not_MBOMP
MONOS_5718	q2005989	product=cofilin/ADF;interptoscan=Cofilin/tropomyosin-type actin-binding protein;kegg=cofilin	_no_hmmer_hits	P45591-Mus_musculus-Cofilin_2;P60981-Homo_sapiens-Destrin	GO:0015629|GO:0030042|GO:0003779	actin_cytoskeleton|actin_filament_depolymerization|actin_binding	gi|470530662|ref|XP_004368291.1|	Actophorin, putative [Acanthamoeba castellanii str. Neff]	9.77869e-21	0	_	0.068	_	0.001	_not_TA	N/A	N/A	N/A	N/A	_not_MBOMP
MONOS_5738	_no_og	product=CRE-OBR-3 protein;interptoscan=Oxysterol-binding protein;kegg=	_no_hmmer_hits	Q91XL9-Mus_musculus-Oxysterol_binding_protein_related_protein_1	_no_go_hits	_no_mt_go_hits	gi|308486579|ref|XP_003105486.1|	CRE-OBR-3 protein [Caenorhabditis remanei]	1.24957e-58	0	_	0.037	_	0.000	_not_TA	N/A	N/A	N/A	N/A	_not_MBOMP
MONOS_5759	q2014607	product=Protein disulphide isomerase 5 B (PDI5B);;	_no_hmmer_hits	Q91W90-Mus_musculus-Thioredoxin_domain_containing_protein_5;Q91W90-Mus_musculus-Thioredoxin_domain_containing_protein_5	GO:0045454|GO:0005783	cell_redox_homeostasis|endoplasmic_reticulum	gi|1162564987|ref|XP_007207338.2|	probable protein disulfide-isomerase A6 [Prunus persica]	4.96296e-45	0	S	0.059	_	0.000	_not_TA	N/A	N/A	N/A	N/A	_not_MBOMP
MONOS_5773	q2004149	product=ABC transporter domain protein;interptoscan=ABC transporter;kegg=	_no_hmmer_hits	H0Y4U7-Homo_sapiens-ATP_binding_cassette_sub_family_A_member_9;Q8IUA7-Homo_sapiens-ATP_binding_cassette_sub_family_A_member_9	GO:0005524|GO:0016887	ATP_binding|ATPase_activity	gi|470405883|ref|XP_004335897.1|	ABC transporter domain protein [Acanthamoeba castellanii str. Neff]	1.15133e-119	0	_	0.088	_	0.000	_not_TA	N/A	N/A	N/A	N/A	_not_MBOMP
MONOS_5784	q2003778	product=;interptoscan=Ribosomal L29e protein family;kegg=large subunit ribosomal protein L29e	_no_hmmer_hits	P47915-Mus_musculus-60S_ribosomal_protein_L29	GO:0003735|GO:0005840|GO:0006412	structural_constituent_of_ribosome|ribosome|translation	gi|444517063|gb|ELV11362.1|	60S ribosomal protein L29 [Tupaia chinensis]	3.33826e-14	0	_	0.277	_	0.019	_not_TA	N/A	N/A	N/A	N/A	_not_MBOMP
MONOS_5817	q2001091	product=vacuolar atp synthase subunit f;interptoscan=ATP synthase (F/14-kDa) subunit;kegg=V-type H+-transporting ATPase subunit F	_no_hmmer_hits	Q9D1K2-Mus_musculus-V_type_proton_ATPase_subunit_F	GO:0034220|GO:0033180|GO:0046961|GO:1902600	ion_transmembrane_transport|proton-transporting_V-type_ATPase,_V1_domain|proton-transporting_ATPase_activity,_rotational_mechanism|proton_transmembrane_transport	gi|694527763|ref|XP_009493102.1|	V-type ATPase, F subunit [Fonticula alba]	7.87822e-37	0	_	0.045	_	0.000	_not_TA	N/A	N/A	N/A	N/A	_not_MBOMP
MONOS_5832	q2002736	product=putative phosphoserine phosphatase;;	_no_hmmer_hits	P00950-Saccharomyces_cerevisiae_(strain_ATCC_204508_/_S288c)-Phosphoglycerate_mutase_1	_no_go_hits	_no_mt_go_hits	gi|1149144479|ref|WP_077714358.1|	alpha-ribazole phosphatase [Desulfotomaculum ferrireducens]	2.92055e-30	1	_	0.485	M	0.802	_not_TA	N/A	N/A	N/A	N/A	_not_MBOMP
MONOS_5888	q2002114	product=dolichol-phosphate mannosyltransferase catalytic subunit Dpm1;interptoscan=Glycosyl transferase family 2;kegg=dolichol-phosphate mannosyltransferase [EC:2.4.1.83]	_no_hmmer_hits	O60762-Homo_sapiens-Dolichol_phosphate_man_nosyltransferase_subunit_1	GO:0016740	transferase_activity	gi|891578911|ref|XP_013021566.1|	dolichol-phosphate mannosyltransferase catalytic subunit Dpm1 [Schizosaccharomyces cryophilus OY26]	3.21001e-96	0	_	0.023	_	0.000	_not_TA	N/A	N/A	N/A	N/A	_not_MBOMP
MONOS_5889	q2001934	product=HD domain containing protein;interptoscan=HD domain;kegg=	_no_hmmer_hits	Q3SXD3-Mus_musculus-HD_domain_containing_protein_2	GO:0002953	5'-deoxynucleotidase_activity	gi|1013937677|gb|KYQ91373.1|	HD domain-containing protein 2 [Dictyostelium lacteum]	8.13087e-37	0	_	0.330	_	0.007	_not_TA	N/A	N/A	N/A	N/A	_not_MBOMP
MONOS_5895	q2000885	product=casein kinase II catalytic subunit;interptoscan=Protein kinase domain;kegg=casein kinase II subunit alpha [EC:2.7.11.1]	_no_hmmer_hits	Q60737-Mus_musculus-Casein_kinase_II_subunit_alpha	GO:0004672|GO:0005524|GO:0006468	protein_kinase_activity|ATP_binding|protein_phosphorylation	gi|1105514455|emb|SGZ49631.1|	CIC11C00000003625 [[Candida] intermedia]	5.46526e-123	0	_	0.235	_	0.035	_not_TA	N/A	N/A	N/A	N/A	_not_MBOMP
MONOS_5926	q2007993	product=ubiquitin family protein putative;interptoscan=Ubiquitin family;kegg=ubiquilin	_no_hmmer_hits	Q9Z1R2-Mus_musculus-Large_proline_rich_protein_BAG6;G3UZT6-Mus_musculus-Large_proline_rich_protein_BAG6;G3UYQ2-Mus_musculus-Large_proline_rich_protein_BAG6	GO:0005515	protein_binding	gi|1261482886|gb|PFH36349.1|	ubiquitin family protein [Besnoitia besnoiti]	2.59506e-34	0	_	0.081	_	0.004	_not_TA	N/A	N/A	N/A	N/A	_not_MBOMP
MONOS_5954	_no_og	product=inositol 5-phosphatase 4;interptoscan=Endonuclease/Exonuclease/phosphatase family;kegg=phosphatidylinositol-bisphosphatase [EC:3.1.3.36]	_no_hmmer_hits	F8WHD8-Mus_musculus-Synaptojanin_2;Q9D2G5-Mus_musculus-Synaptojanin_2	GO:0046856	phosphatidylinositol_dephosphorylation	-	_no_hit	-	0	_	0.114	_	0.000	_not_TA	N/A	N/A	N/A	N/A	_not_MBOMP
MONOS_6000	q2005060	product=pyrophosphate fructose phosphotransferase (PFP) ;;	_no_hmmer_hits	P12382-Mus_musculus-ATP_dependent_6_phosphofructokinase__liver_type	GO:0003872|GO:0006096|GO:0006002	6-phosphofructokinase_activity|glycolytic_process|fructose_6-phosphate_metabolic_process	gi|110189779|gb|ABG56072.1|	pyrophosphate:fructose 6-phosphate phosphotransferase, partial [Monocercomonoides sp. PA203]	0.0	0	_	0.063	_	0.001	_not_TA	N/A	N/A	N/A	N/A	_not_MBOMP
MONOS_6007	q2001175	product= Adaptor protein complex 2 (AP-2), mu subunit;;	_no_hmmer_hits	P84092-Rattus__norvegicus-AP_2_complex_subunit_mu	GO:0006886|GO:0016192|GO:0030131	intracellular_protein_transport|vesicle-mediated_transport|clathrin_adaptor_complex	gi|1013939014|gb|KYQ92704.1|	clathrin-adaptor medium chain AP-2 [Dictyostelium lacteum]	1.15555e-130	0	_	0.415	M	0.457	_not_TA	N/A	N/A	N/A	N/A	_not_MBOMP
MONOS_6009	q2001771	product=GTP-binding protein-related isoform 1;interptoscan=50S ribosome-binding GTPase;kegg=	_no_hmmer_hits	Q9H4K7-Homo_sapiens-Mitochondrial_ribosome_associated_GTPase_2	GO:0005525	GTP_binding	gi|1204886029|ref|XP_021274524.1|	developmentally-regulated G-protein 3 [Herrania umbratica]	0.0	0	_	0.104	_	0.001	_not_TA	N/A	N/A	N/A	N/A	_not_MBOMP
MONOS_6041	q2012669	product=GF23240;interptoscan=Phosphoadenosine phosphosulfate reductase family;kegg=FAD synthetase [EC:2.7.7.2]	_no_hmmer_hits	Q8R123-Mus_musculus-FAD_synthase	GO:0003824	catalytic_activity	gi|1153484895|gb|OPB36990.1|	phosphoadenosine phosphosulfate reductase [Trichoderma guizhouense]	1.14202e-26	0	_	0.223	_	0.000	_not_TA	N/A	N/A	N/A	N/A	_not_MBOMP
MONOS_6063	q2000643	product=40S ribosomal protein S2-1;;	_no_hmmer_hits	D3YWJ3-Mus_musculus-40S_ribosomal_protein_S2	GO:0003735|GO:0005840|GO:0006412|GO:0003723|GO:0015935	structural_constituent_of_ribosome|ribosome|translation|RNA_binding|small_ribosomal_subunit	gi|62083451|gb|AAX62450.1|	ribosomal protein S2 [Lysiphlebus testaceipes]	1.49082e-103	0	_	0.304	_	0.001	_not_TA	N/A	N/A	N/A	N/A	_not_MBOMP
MONOS_6073	q2000523	product=Thioredoxin;;	_no_hmmer_hits	P10639-Mus_musculus-Thioredoxin	GO:0045454	cell_redox_homeostasis	gi|157834011|pdb|1TRS|A	Chain A, The High-Resolution Three-Dimensional Solution Structures Of The Oxidized And Reduced States Of Human Thioredoxin	9.68127e-32	0	_	0.062	_	0.000	_not_TA	N/A	N/A	N/A	N/A	_not_MBOMP
MONOS_6091	q2019116	product=peptidyl-prolyl cis-trans isomerase;;	_no_hmmer_hits	O35465-Mus_musculus-Peptidyl_prolyl_cis_trans_isomerase_FKBP8	GO:0005515|GO:0003755	protein_binding|peptidyl-prolyl_cis-trans_isomerase_activity	gi|698803518|ref|XP_009834788.1|	peptidyl-prolyl cis-trans isomerase [Aphanomyces astaci]	3.00506e-56	0	_	0.059	_	0.007	_not_TA	N/A	N/A	N/A	N/A	_not_MBOMP
MONOS_6092	q2001974	product=N-ethylmaleimide sensitive fusion proteins;;	_no_hmmer_hits	P46460-Mus_musculus-Vesicle_fusing_ATPase	GO:0005524|GO:0016887|GO:0035494	ATP_binding|ATPase_activity|SNARE_complex_disassembly	gi|924122576|emb|CUA70324.1|	vesicle-fusing ATPase [Rhizoctonia solani]	5.9876e-133	0	_	0.107	_	0.005	_not_TA	N/A	N/A	N/A	N/A	_not_MBOMP
MONOS_6108	q2001001	product=putative selenium metabolism protein SsnA;interptoscan=Amidohydrolase family;kegg=	_no_hmmer_hits	KU095855-Stygiella_incarcerata-Amidohydrolase/chlorohydrolase_family_protein	GO:0016787|GO:0016810	hydrolase_activity|hydrolase_activity,_acting_on_carbon-nitrogen_(but_not_peptide)_bonds	gi|1101138344|gb|OIO94529.1|	hydrolase [Anaerolineae bacterium CG2_30_64_16]	3.65256e-147	0	_	0.062	_	0.001	_not_TA	N/A	N/A	N/A	N/A	_not_MBOMP
MONOS_6112	q2000496	product=conventional actin;;	_no_hmmer_hits	A0A0G2K3K2-Rattus__norvegicus-Actin__cytoplasmic_1	_no_go_hits	_no_mt_go_hits	gi|33946345|gb|AAQ55798.1|	actin [Vannella ebro]	0.0	0	_	0.087	_	0.000	_not_TA	N/A	N/A	N/A	N/A	_not_MBOMP
MONOS_6120	q2001635	product=Seryl-tRNA synthetase;;	_no_hmmer_hits	P26638-Mus_musculus-Serine__tRNA_ligase__cytoplasmic	GO:0000166|GO:0004828|GO:0005524|GO:0006434|GO:0004812|GO:0006418	nucleotide_binding|serine-tRNA_ligase_activity|ATP_binding|seryl-tRNA_aminoacylation|aminoacyl-tRNA_ligase_activity|tRNA_aminoacylation_for_protein_translation	gi|971517389|dbj|GAQ80816.1|	Seryl-tRNA synthetase class IIa [Klebsormidium nitens]	8.08297e-163	0	_	0.093	_	0.000	_not_TA	N/A	N/A	N/A	N/A	_not_MBOMP
MONOS_6203	q2000673	product=40S ribosomal protein S17-1;;	_no_hmmer_hits	P63276-Mus_musculus-40S_ribosomal_protein_S17;H0YN88-Homo_sapiens-40S_ribosomal_protein_S17	GO:0003735|GO:0005840|GO:0006412	structural_constituent_of_ribosome|ribosome|translation	gi|671687696|emb|CDS12245.1|	Putative 40S ribosomal protein S17-B [Lichtheimia ramosa]	2.8874e-52	0	_	0.456	_	0.105	_not_TA	N/A	N/A	N/A	N/A	_not_MBOMP
MONOS_6211	_no_og	product=TAP Cterminal subfamily protein;interptoscan=;kegg=nuclear RNA export factor 1/2	_no_hmmer_hits	Q99JX7-Mus_musculus-Nuclear_RNA_export_factor_1	GO:0005634|GO:0051028|GO:0005515	nucleus|mRNA_transport|protein_binding	gi|470430010|ref|XP_004338261.1|	TAP Cterminal subfamily protein [Acanthamoeba castellanii str. Neff]	1.02233e-28	0	_	0.089	_	0.002	_not_TA	N/A	N/A	N/A	N/A	_not_MBOMP
MONOS_6226	q2009126	product=Replication factor C subunit 1, RFC1;;	_no_hmmer_hits	G3UWX1-Mus_musculus-Replication_factor_C_subunit_1	GO:0003689|GO:0005524|GO:0005663|GO:0006260|GO:0003677|GO:0006281	DNA_clamp_loader_activity|ATP_binding|DNA_replication_factor_C_complex|DNA_replication|DNA_binding|DNA_repair	gi|1227145569|ref|XP_021878005.1|	replication factor RFC1 C terminal domain-domain-containing protein [Lobosporangium transversale]	5.80183e-92	0	_	0.065	_	0.001	_not_TA	N/A	N/A	N/A	N/A	_not_MBOMP
MONOS_6227	q2001882	product=26S protease regulatory subunit 10B;;	_no_hmmer_hits	P62334-Mus_musculus-26S_proteasome_regulatory_subunit_10B	GO:0005524|GO:0005737|GO:0016787|GO:0030163	ATP_binding|cytoplasm|hydrolase_activity|protein_catabolic_process	gi|1228398852|ref|XP_021958352.1|	26S proteasome regulatory subunit 10B [Folsomia candida]	0.0	0	_	0.119	_	0.000	_not_TA	N/A	N/A	N/A	N/A	_not_MBOMP
MONOS_6235	q2001428	product=acetyl-CoA acetyltransferase [2.3.1.9];;	_no_hmmer_hits	KT984592-Stygiella_incarcerata-acetyl-CoA_C-acetyltransferase/acetyl-CoA_thiolase	GO:0016747|GO:0003824	transferase_activity,_transferring_acyl_groups_other_than_amino-acyl_groups|catalytic_activity	gi|1237023127|ref|WP_095163485.1|	acetyl-CoA C-acyltransferase [Flectobacillus sp. BAB-3569]	1.42399e-127	0	_	0.180	_	0.002	_not_TA	N/A	N/A	N/A	N/A	_not_MBOMP
MONOS_6269	q2001458	product=Sperm-associated antigen 16 protein;interptoscan=WD domain, G-beta repeat;kegg=	_no_hmmer_hits	P63005-Mus_musculus-Platelet_activating_factor_acetylhydrolase_IB_subunit_alpha	GO:0005515	protein_binding	gi|1207970579|ref|XP_021375998.1|	sperm-associated antigen 16 protein-like isoform X1 [Mizuhopecten yessoensis]	3.90812e-148	0	_	0.080	_	0.000	_not_TA	N/A	N/A	N/A	N/A	_not_MBOMP
MONOS_6275	q2022654	product=Chloride Carrier/Channel (ClC) Family Protein;;	_no_hmmer_hits	O70496-Mus_musculus-H____Cl____exchange_transporter_7	GO:0005247|GO:0006821|GO:0016020|GO:0055085	voltage-gated_chloride_channel_activity|chloride_transport|membrane|transmembrane_transport	gi|1176339681|ref|XP_020634543.1|	chloride channel protein 1-like, partial [Pogona vitticeps]	1.04579e-29	0	S	0.137	_	0.024	_not_TA	N/A	N/A	N/A	N/A	_not_MBOMP
MONOS_6334	q2001584	product=V-type proton ATPase catalytic subunit A;;	_no_hmmer_hits	P50516-Mus_musculus-V_type_proton_ATPase_catalytic_subunit_A	GO:0046034|GO:1902600|GO:0033180|GO:0046961|GO:0005524	ATP_metabolic_process|proton_transmembrane_transport|proton-transporting_V-type_ATPase,_V1_domain|proton-transporting_ATPase_activity,_rotational_mechanism|ATP_binding	gi|1039091399|gb|ANM86240.1|	V-type proton ATPase catalytic subunit A [Stygiella incarcerata]	0.0	0	_	0.077	_	0.005	_not_TA	N/A	N/A	N/A	N/A	_not_MBOMP
MONOS_6367	q2001486	product= p97E;;	_no_hmmer_hits	P25694-Saccharomyces_cerevisiae_(strain_ATCC_204508_/_S288c)-Cell_division_control_protein_48	GO:0005524|GO:0016787	ATP_binding|hydrolase_activity	gi|112983322|ref|NP_001037003.1|	transitional endoplasmic reticulum ATPase TER94 [Bombyx mori]	0.0	0	_	0.130	_	0.000	_not_TA	N/A	N/A	N/A	N/A	_not_MBOMP
MONOS_6397	q2001366	product=chaperonin containing TCP1, group II (cytosolic);;	_no_hmmer_hits	P50991-Homo_sapiens-T_complex_protein_1_subunit_delta	GO:0005524|GO:0006457|GO:0051082	ATP_binding|protein_folding|unfolded_protein_binding	gi|926621916|ref|XP_013776320.1|	T-complex protein 1 subunit delta-like [Limulus polyphemus]	3.41478e-171	0	_	0.068	_	0.002	_not_TA	N/A	N/A	N/A	N/A	_not_MBOMP
MONOS_6405	q2018824	product=putative beige beach domain-containing protein;interptoscan=FYVE zinc finger;kegg=	_no_hmmer_hits	G3UYW1-Mus_musculus-WD_repeat_and_FYVE_domain_containing_protein_3	GO:0005515|GO:0046872	protein_binding|metal_ion_binding	gi|1063240544|gb|ODQ63408.1|	beach-domain-containing protein, partial [Nadsonia fulvescens var. elongata DSM 6958]	8.62174e-79	0	_	0.110	_	0.001	_not_TA	N/A	N/A	N/A	N/A	_not_MBOMP
MONOS_6461	q2019319	product=leucine-rich protein, related;interptoscan=Leucine Rich repeats (2 copies);kegg=	_no_hmmer_hits	A2AL36-Mus_musculus-Centriolin	GO:0005515	protein_binding	gi|401400138|ref|XP_003880721.1|	leucine-rich protein, related [Neospora caninum Liverpool]	1.42938e-27	0	_	0.161	_	0.001	_not_TA	N/A	N/A	N/A	N/A	_not_MBOMP
MONOS_6496	q2002818	product=Leucine carboxyl methyltransferase isoform 2;interptoscan=Leucine carboxyl methyltransferase;kegg=	_no_hmmer_hits	O94257-Schizosaccharomyces_pombe_(strain_972_/_ATCC_24843)-Leucine_carboxyl_methyltransferase_1	GO:0008168|GO:0032259	methyltransferase_activity|methylation	gi|1108471547|emb|CRL00468.1|	CLUMA_CG013730, isoform A [Clunio marinus]	1.31871e-31	0	_	0.245	_	0.035	_not_TA	N/A	N/A	N/A	N/A	_not_MBOMP
MONOS_6497	q2002818	product=Leucine carboxyl methyltransferase isoform 2;interptoscan=Leucine carboxyl methyltransferase;kegg=	_no_hmmer_hits	O94257-Schizosaccharomyces_pombe_(strain_972_/_ATCC_24843)-Leucine_carboxyl_methyltransferase_1	GO:0008168|GO:0032259	methyltransferase_activity|methylation	gi|1197672851|ref|XP_021156197.1|	tRNA wybutosine-synthesizing protein 4 isoform X3 [Columba livia]	7.5442e-21	0	_	0.306	_	0.049	_not_TA	N/A	N/A	N/A	N/A	_not_MBOMP
MONOS_6498	q2001358	product=chaperonin containing TCP1, group II (cytosolic);;	_no_hmmer_hits	P80318-Mus_musculus-T_complex_protein_1_subunit_gamma	GO:0005524|GO:0006457|GO:0051082	ATP_binding|protein_folding|unfolded_protein_binding	gi|1183366409|gb|ORX92684.1|	T-complex protein 1 [Basidiobolus meristosporus CBS 931.73]	0.0	0	*	0.457	_	0.059	_not_TA	N/A	N/A	N/A	N/A	_not_MBOMP
MONOS_6528	q2004786	product=strumpellin;interptoscan=Hereditary spastic paraplegia protein strumpellin;kegg=	_no_hmmer_hits	Q8C2E7-Mus_musculus-WASH_complex_subunit_5	GO:0071203	WASH_complex	gi|470299841|ref|XP_004346730.1|	strumpellin [Capsaspora owczarzaki ATCC 30864]	0.0	0	_	0.072	_	0.016	_not_TA	N/A	N/A	N/A	N/A	_not_MBOMP
MONOS_6530	q2003649	product=importin beta subunit;;	_no_hmmer_hits	P70168-Mus_musculus-Importin_subunit_beta_1	GO:0006886|GO:0008536|GO:0006606	intracellular_protein_transport|Ran_GTPase_binding|protein_import_into_nucleus	gi|470428201|ref|XP_004338068.1|	importin beta subunit [Acanthamoeba castellanii str. Neff]	9.13115e-111	1	M	0.662	_	0.002	_not_TA	N/A	N/A	N/A	N/A	_not_MBOMP
MONOS_6586	q2001602	product=dimethyladenosine transferase;interptoscan=Ribosomal RNA adenine dimethylase;kegg=	_no_hmmer_hits	Q8JZM0-Mus_musculus-Dimethylade_nosine_transferase_1__mitochondrial;Q8WVM0-Homo_sapiens-Dimethylade_nosine_transferase_1__mitochondrial	GO:0000154|GO:0000179|GO:0008649|GO:0006364	rRNA_modification|rRNA_(adenine-N6,N6-)-dimethyltransferase_activity|rRNA_methyltransferase_activity|rRNA_processing	gi|1207915541|ref|XP_021346531.1|	probable dimethyladenosine transferase [Mizuhopecten yessoensis]	6.12101e-121	0	_	0.371	_	0.008	_not_TA	N/A	N/A	N/A	N/A	_not_MBOMP
MONOS_6658	q2004456	product=ubiquitin-conjugating enzyme;interptoscan=Ubiquitin-conjugating enzyme;kegg=ubiquitin-conjugating enzyme E2 N [EC:6.3.2.19]	_no_hmmer_hits	P61088-Homo_sapiens-Ubiquitin_conjugating_enzyme_E2_N	_no_go_hits	_no_mt_go_hits	gi|595766304|ref|XP_007261695.1|	ubiquitin-conjugating enzyme [Fomitiporia mediterranea MF3/22]	4.05803e-59	0	_	0.360	_	0.052	_not_TA	N/A	N/A	N/A	N/A	_not_MBOMP
MONOS_6667	q2015368	product=TFIIH basal transcription factor complex helicase XPG subunit ;;	_no_hmmer_hits	E9QM61-Mus_musculus-DNA_repair_protein_complementing_XP_G_cells_homolog	GO:0004518|GO:0003677|GO:0003824|GO:0006281	nuclease_activity|DNA_binding|catalytic_activity|DNA_repair	gi|448530440|ref|XP_003870064.1|	Rad2 protein [Candida orthopsilosis Co 90-125]	4.99611e-28	0	_	0.272	_	0.001	_not_TA	N/A	N/A	N/A	N/A	_not_MBOMP
MONOS_6673	q2001477	product=chaperonin containing TCP1, group II (cytosolic);;	_no_hmmer_hits	P42932-Mus_musculus-T_complex_protein_1_subunit_theta	GO:0005524|GO:0006457|GO:0051082	ATP_binding|protein_folding|unfolded_protein_binding	gi|673027488|ref|XP_008867705.1|	T-complex protein 1, theta subunit [Aphanomyces invadans]	2.52547e-155	0	_	0.078	_	0.001	_not_TA	N/A	N/A	N/A	N/A	_not_MBOMP
MONOS_6703	q2002528	product=transcription factor IIIA;;	_no_hmmer_hits	A2A4U6-Mus_musculus-Zinc_finger_protein_334;A2A4U6-Mus_musculus-Zinc_finger_protein_334	GO:0003676	nucleic_acid_binding	gi|1263129508|gb|PFX25773.1|	Zinc finger X-linked protein ZXDB [Stylophora pistillata]	1.77933e-29	1	M	0.526	M	0.429	_not_TA	N/A	N/A	N/A	N/A	_not_MBOMP
MONOS_6704	q2003845	product=dolichyl-diphosphooligosaccharide-protein glycosyltransferase subunit 1 precursor;;	_no_hmmer_hits	Q91YQ5-Mus_musculus-Dolichyl_diphosphooligosaccharide__protein_glycosyltransferase_subunit_1	GO:0004579|GO:0005783|GO:0006486|GO:0016021	dolichyl-diphosphooligosaccharide-protein_glycotransferase_activity|endoplasmic_reticulum|protein_glycosylation|integral_component_of_membrane	gi|242037081|ref|XP_002465935.1|	dolichyl-diphosphooligosaccharide--protein glycosyltransferase subunit 1A [Sorghum bicolor]	7.57465e-30	0	_	0.140	_	0.002	_not_TA	N/A	N/A	N/A	N/A	_not_MBOMP
MONOS_6711	q2000643	product=40S ribosomal protein S2-1;;	_no_hmmer_hits	D3YWJ3-Mus_musculus-40S_ribosomal_protein_S2	GO:0003735|GO:0005840|GO:0006412|GO:0003723|GO:0015935	structural_constituent_of_ribosome|ribosome|translation|RNA_binding|small_ribosomal_subunit	gi|62083451|gb|AAX62450.1|	ribosomal protein S2 [Lysiphlebus testaceipes]	1.49082e-103	0	_	0.304	_	0.001	_not_TA	N/A	N/A	N/A	N/A	_not_MBOMP
MONOS_6722	q2007039	product=transmembrane nine protein 6;interptoscan=Endomembrane protein 70;kegg=	_no_hmmer_hits	Q8BH24-Mus_musculus-Transmembrane_9_superfamily_member_4;P58021-Mus_musculus-Transmembrane_9_superfamily_member_2;E9PZ69-Mus_musculus-Transmembrane_9_superfamily_member	GO:0016021	integral_component_of_membrane	gi|1201298521|gb|OVA01308.1|	Nonaspanin (TM9SF) [Macleaya cordata]	1.76592e-34	0	_	0.174	_	0.007	_not_TA	N/A	N/A	N/A	N/A	_not_MBOMP
MONOS_6755	q2007969	product=SGS domain-containing protein;interptoscan=CS domain;kegg=calcyclin binding protein	_no_hmmer_hits	Q9CXW3-Mus_musculus-Calcyclin_binding_protein	_no_go_hits	_no_mt_go_hits	gi|1216312431|ref|XP_021598523.1|	calcyclin-binding protein-like [Manihot esculenta]	2.02085e-33	0	_	0.062	_	0.000	_not_TA	N/A	N/A	N/A	N/A	_not_MBOMP
MONOS_6761	q2014497	product=60S ribosomal protein L22;interptoscan=Ribosomal L22e protein family;kegg=large subunit ribosomal protein L22e	_no_hmmer_hits	Q6PDV8-Rattus__norvegicus-60S_ribosomal_protein_L22	GO:0003735|GO:0005840|GO:0006412	structural_constituent_of_ribosome|ribosome|translation	gi|568258493|gb|ETN66613.1|	60S ribosomal protein L22 [Anopheles darlingi]	7.40143e-31	0	_	0.103	_	0.001	_not_TA	N/A	N/A	N/A	N/A	_not_MBOMP
MONOS_6798	q2000284	product=60S ribosomal protein L13a-1;;	_no_hmmer_hits	P19253-Mus_musculus-60S_ribosomal_protein_L13a	GO:0003735|GO:0005840|GO:0006412|GO:0015934	structural_constituent_of_ribosome|ribosome|translation|large_ribosomal_subunit	gi|698778661|ref|XP_009822374.1|	ribosomal protein L13 [Aphanomyces astaci]	3.44298e-69	0	_	0.290	M	0.388	_not_TA	N/A	N/A	N/A	N/A	_not_MBOMP
MONOS_6809	q2001383	product= Vacuolar protein sorting 29A (Vps29A);;	_no_hmmer_hits	Q9QZ88-Mus_musculus-Vacuolar_protein_sorting_associated_protein_29	GO:0030904|GO:0042147	retromer_complex|retrograde_transport,_endosome_to_Golgi	gi|340729114|ref|XP_003402853.1|	vacuolar protein sorting-associated protein 29 [Bombus terrestris]	1.59625e-81	0	_	0.227	_	0.006	_not_TA	N/A	N/A	N/A	N/A	_not_MBOMP
MONOS_6935	q2010274	product=Transmembrane protein 16H;interptoscan=IQ calmodulin-binding motif;kegg=	_no_hmmer_hits	Q8BH79-Mus_musculus-A_noctamin_10	GO:0005515	protein_binding	gi|1275007637|gb|PIK54087.1|	putative anoctamin-8-like isoform X2 [Apostichopus japonicus]	2.2981e-75	0	_	0.179	_	0.001	_not_TA	N/A	N/A	N/A	N/A	_not_MBOMP
MONOS_6938	q2003814	product=3',5'-cyclic-AMP phosphodiesterase [EC:3.1.4.53/PDE];;	_no_hmmer_hits	A0A0N4SWG4-Mus_musculus-Phosphodiesterase	GO:0004114|GO:0007165|GO:0000160|GO:0008081	3',5'-cyclic-nucleotide_phosphodiesterase_activity|signal_transduction|phosphorelay_signal_transduction_system|phosphoric_diester_hydrolase_activity	gi|290973017|ref|XP_002669246.1|	3',5'-cyclic-nucleotide phosphodiesterase regA [Naegleria gruberi]	8.38677e-81	0	_	0.042	_	0.000	_not_TA	N/A	N/A	N/A	N/A	_not_MBOMP
MONOS_6942	q2007690	product= Syntaxin 5A;;	_no_hmmer_hits	Q8K1E0-Mus_musculus-Syntaxin_5	GO:0016020|GO:0016192	membrane|vesicle-mediated_transport	gi|586660808|ref|XP_006830187.1|	syntaxin-32 [Amborella trichopoda]	6.57023e-15	0	_	0.098	_	0.000	_TA	20	2.7299999999999995	2	1	_not_MBOMP
MONOS_6948	q2001192	product=26S proteasome non-ATPase regulatory subunit 14;;	_no_hmmer_hits	O35593-Mus_musculus-26S_proteasome__non_ATPase_regulatory_subunit_14	GO:0005515|GO:0008237|GO:0061578	protein_binding|metallopeptidase_activity|Lys63-specific_deubiquitinase_activity	gi|1183408456|gb|ORY32963.1|	Mov34-domain-containing protein [Neocallimastix californiae]	1.64532e-134	0	_	0.073	_	0.000	_not_TA	N/A	N/A	N/A	N/A	_not_MBOMP
MONOS_6963	q2002305	product=Rab21b;;	_no_hmmer_hits	Q9UL25-Homo_sapiens-Ras_related_protein_Rab_21	GO:0005525|GO:0003924	GTP_binding|GTPase_activity	gi|89258431|gb|ABD65439.1|	Rab21 [Suberites domuncula]	3.14766e-62	0	_	0.370	_	0.071	_not_TA	N/A	N/A	N/A	N/A	_not_MBOMP
MONOS_6964	q2000782	product=Glutamate dehydrogenase;;	_no_hmmer_hits	KT984602-Stygiella_incarcerata-glutamate_dehydrogenase_NADP	GO:0006520|GO:0016491|GO:0055114|GO:0016639	cellular_amino_acid_metabolic_process|oxidoreductase_activity|oxidation-reduction_process|oxidoreductase_activity,_acting_on_the_CH-NH2_group_of_donors,_NAD_or_NADP_as_acceptor	gi|86451912|gb|ABC97351.1|	NAD-dependent glutamate dehydrogenase [Streblomastix strix]	0.0	0	_	0.263	_	0.365	_not_TA	N/A	N/A	N/A	N/A	_not_MBOMP
MONOS_6968	q2000526	product=RNA helicase family protein;;	_no_hmmer_hits	O35286-Mus_musculus-Pre_mRNA_splicing_factor_ATP_dependent_RNA_helicase_DHX15	GO:0004386	helicase_activity	gi|1190987736|ref|XP_020882224.1|	probable pre-mRNA-splicing factor ATP-dependent RNA helicase DEAH2 isoform X1 [Arabidopsis lyrata subsp. lyrata]	0.0	0	_	0.178	_	0.001	_not_TA	N/A	N/A	N/A	N/A	_not_MBOMP
MONOS_6971	q2005439	product=serine;interptoscan=Protein kinase domain;kegg=serum/glucocorticoid-regulated kinase 2 [EC:2.7.11.1]	_no_hmmer_hits	P05132-Mus_musculus-cAMP_dependent_protein_kinase_catalytic_subunit_alpha	GO:0005524|GO:0004672|GO:0006468|GO:0004674	ATP_binding|protein_kinase_activity|protein_phosphorylation|protein_serine/threonine_kinase_activity	gi|470509750|ref|XP_004367751.1|	serine/threonine kinase [Acanthamoeba castellanii str. Neff]	8.63313e-119	0	_	0.108	_	0.004	_not_TA	N/A	N/A	N/A	N/A	_not_MBOMP
MONOS_6976	q2001838	product=SWI;interptoscan=SNF2 family N-terminal domain;kegg=	_no_hmmer_hits	Q6PGB8-Mus_musculus-Probable_global_transcription_activator_SNF2L1	GO:0003677|GO:0003676|GO:0005524|GO:0005634|GO:0006338|GO:0016818	DNA_binding|nucleic_acid_binding|ATP_binding|nucleus|chromatin_remodeling|hydrolase_activity,_acting_on_acid_anhydrides,_in_phosphorus-containing_anhydrides	gi|118344288|ref|NP_001071967.1|	SWI/SNF protein [Ciona intestinalis]	0.0	0	_	0.053	_	0.000	_not_TA	N/A	N/A	N/A	N/A	_not_MBOMP
MONOS_6982	q2001601	product=40S ribosomal protein S28;interptoscan=Ribosomal protein S28e;kegg=	_no_hmmer_hits	P62858-Mus_musculus-40S_ribosomal_protein_S28	GO:0003735|GO:0005840|GO:0006412	structural_constituent_of_ribosome|ribosome|translation	gi|67473898|ref|XP_652698.1|	40S ribosomal protein S28, putative [Entamoeba histolytica HM-1:IMSS]	4.61431e-22	0	_	0.149	_	0.110	_not_TA	N/A	N/A	N/A	N/A	_not_MBOMP
MONOS_6983	q2019705	product=cullin 1;interptoscan=Cullin family;kegg=cullin 1	_no_hmmer_hits	P53202-Saccharomyces_cerevisiae_(strain_ATCC_204508_/_S288c)-Cullin_3	GO:0006511|GO:0031625	ubiquitin-dependent_protein_catabolic_process|ubiquitin_protein_ligase_binding	gi|1147566490|ref|XP_020086882.1|	cullin-1-like isoform X2 [Ananas comosus]	5.01063e-117	0	_	0.038	_	0.006	_not_TA	N/A	N/A	N/A	N/A	_not_MBOMP
MONOS_7035	q2006960	product=S-adenosyl-L-methionine-dependent methyltransferase MraW;;	_no_hmmer_hits	Q9DCL4-Mus_musculus-Probable_methyltransferase_like_protein_15	GO:0008168	methyltransferase_activity	gi|1085558757|gb|OGX13662.1|	16S rRNA (cytosine(1402)-N(4))-methyltransferase [Omnitrophica WOR_2 bacterium GWA2_63_20]	1.05427e-73	0	_	0.065	_	0.001	_not_TA	N/A	N/A	N/A	N/A	_not_MBOMP
MONOS_7045	q2001479	product=ABC transporter E family member 2;interptoscan=ABC transporter;kegg=	_no_hmmer_hits	Cantina_marsupialis-ABC_transporter_E_family_member_ABC_E	GO:0005524|GO:0016887	ATP_binding|ATPase_activity	gi|1191068401|ref|XP_020912767.1|	ATP-binding cassette sub-family E member 1-like [Exaiptasia pallida]	0.0	0	_	0.169	_	0.000	_not_TA	N/A	N/A	N/A	N/A	_not_MBOMP
MONOS_7056	q2002032	product=Pre-mRNA-processing-splicing factor 8, partial;interptoscan=PRO8NT (NUC069), PrP8 N-terminal domain;kegg=pre-mRNA-processing factor 8	_no_hmmer_hits	Q99PV0-Mus_musculus-Pre_mRNA_processing_splicing_factor_8	GO:0000398|GO:0005681|GO:0017070|GO:0005515|GO:0003723|GO:0030623	mRNA_splicing,_via_spliceosome|spliceosomal_complex|U6_snRNA_binding|protein_binding|RNA_binding|U5_snRNA_binding	gi|1159649491|gb|OPJ78661.1|	pre-mRNA-processing-splicing factor 8 [Patagioenas fasciata monilis]	0.0	0	_	0.105	_	0.002	_not_TA	N/A	N/A	N/A	N/A	_not_MBOMP
MONOS_7100	q2002332	product=product=Homotypic fusion and vacuole protein sorting (HOPS) complex component Vps18B;;	_no_hmmer_hits	Q8R307-Mus_musculus-Vacuolar_protein_sorting_associated_protein_18_homolog	GO:0006886|GO:0016192	intracellular_protein_transport|vesicle-mediated_transport	gi|754341935|ref|XP_004365103.2|	vacuolar protein sorting protein 18 [Capsaspora owczarzaki ATCC 30864]	1.0371e-61	0	_	0.063	_	0.000	_not_TA	N/A	N/A	N/A	N/A	_not_MBOMP
MONOS_7101	q2014624	product=Importin-7;interptoscan=Importin-beta N-terminal domain;kegg=	_no_hmmer_hits	Q9EPL8-Mus_musculus-Importin_7	GO:0006886|GO:0008536	intracellular_protein_transport|Ran_GTPase_binding	gi|675383285|gb|KFM76182.1|	Importin-7, partial [Stegodyphus mimosarum]	3.98229e-38	0	_	0.145	_	0.006	_not_TA	N/A	N/A	N/A	N/A	_not_MBOMP
MONOS_7104	q2001370	product=nuclear LIM interactor-interacting factor related;;	Tim50	O13636-Schizosaccharomyces_pombe_(strain_972_/_ATCC_24843)-Mitochondrial_import_inner_membrane_translocase_subunit_tim50	GO:0016791	phosphatase_activity	gi|1151450807|gb|OOQ84457.1|	putative general stress response phosphoprotein phosphatase Psr1/2 [Penicillium brasilianum]	4.27501e-56	0	_	0.157	_	0.000	_not_TA	N/A	N/A	N/A	N/A	_not_MBOMP
MONOS_7135	q2002102	product=RecName;interptoscan=YjeF-related protein N-terminus;kegg=	_no_hmmer_hits	Q8K4Z3-Mus_musculus-NAD_P_H_hydrate_epimerase;Q8NCW5-Homo_sapiens-NAD_P_H_hydrate_epimerase	_no_go_hits	_no_mt_go_hits	gi|251765178|sp|B3NW64.2|NNRE_DROER	RecName: Full=NAD(P)H-hydrate epimerase; AltName: Full=NAD(P)HX epimerase	3.77549e-67	0	_	0.058	_	0.003	_not_TA	N/A	N/A	N/A	N/A	_not_MBOMP
MONOS_7150	q2000674	product=50S ribosomal protein L14e;;	_no_hmmer_hits	B5DEM5-Rattus__norvegicus-60S_ribosomal_protein_L14	GO:0003723|GO:0003735|GO:0005840|GO:0006412	RNA_binding|structural_constituent_of_ribosome|ribosome|translation	gi|1173956708|gb|OQS03429.1|	60S ribosomal protein L14 [Thraustotheca clavata]	1.76338e-29	1	M	0.545	_	0.367	_not_TA	N/A	N/A	N/A	N/A	_not_MBOMP
MONOS_7153	q2005060	product=pyrophosphate fructose phosphotransferase (PFP) ;;	_no_hmmer_hits	Q8C605-Mus_musculus-ATP_dependent_6_phosphofructokinase	GO:0003872|GO:0006096|GO:0006002|GO:0005524	6-phosphofructokinase_activity|glycolytic_process|fructose_6-phosphate_metabolic_process|ATP_binding	gi|110189779|gb|ABG56072.1|	pyrophosphate:fructose 6-phosphate phosphotransferase, partial [Monocercomonoides sp. PA203]	0.0	0	_	0.089	_	0.000	_not_TA	N/A	N/A	N/A	N/A	_not_MBOMP
MONOS_7187	q2001853	product=hydroxymethylglutaryl-CoA synthase [EC:2.3.3.10];;	_no_hmmer_hits	P54869-Mus_musculus-Hydroxymethylglutaryl_CoA_synthase__mitochondrial	GO:0003824|GO:0004421|GO:0008299	catalytic_activity|hydroxymethylglutaryl-CoA_synthase_activity|isoprenoid_biosynthetic_process	gi|264688600|gb|ACY74340.1|	putative HMG-CoA synthase 2, partial [Artemisia annua]	1.99334e-53	0	_	0.119	_	0.000	_not_TA	N/A	N/A	N/A	N/A	_not_MBOMP
MONOS_7197	q2006145	product=phosphatidylinositol-4-phosphate 5-kinase, 11335-7537;interptoscan=MORN repeat;kegg=	_no_hmmer_hits	P70451-Mus_musculus-Tyrosine_protein_kinase_Fer	GO:0004672|GO:0006468|GO:0005524	protein_kinase_activity|protein_phosphorylation|ATP_binding	gi|67612667|ref|XP_667242.1|	phosphatidylinositol-4-phosphate 5-kinase, 11335-7537 [Cryptosporidium hominis TU502]	3.04327e-63	1	M	0.652	_	0.010	_not_TA	N/A	N/A	N/A	N/A	_not_MBOMP
MONOS_7255	_no_og	product=;interptoscan=CLASP N terminal;kegg=	_no_hmmer_hits	A0A087WRE8-Mus_musculus-CLIP_associating_protein_1;A0A087WP42-Mus_musculus-CLIP_associating_protein_1;E9Q6L0-Mus_musculus-CLIP_associating_protein_1	_no_go_hits	_no_mt_go_hits	-	_no_hit	-	0	_	0.072	_	0.001	_not_TA	N/A	N/A	N/A	N/A	_not_MBOMP
MONOS_7278	q2001406	product=valyl-tRNA synthetase;;	_no_hmmer_hits	Q9Z1Q9-Mus_musculus-Valine__tRNA_ligase	GO:0000166|GO:0004832|GO:0005524|GO:0006438|GO:0004812|GO:0006418|GO:0002161	nucleotide_binding|valine-tRNA_ligase_activity|ATP_binding|valyl-tRNA_aminoacylation|aminoacyl-tRNA_ligase_activity|tRNA_aminoacylation_for_protein_translation|aminoacyl-tRNA_editing_activity	gi|942686696|ref|WP_055391466.1|	valine--tRNA ligase [Labrenzia alba]	8.19822e-140	0	_	0.373	_	0.000	_not_TA	N/A	N/A	N/A	N/A	_not_MBOMP
MONOS_7301	q2002172	product=mannosyltransferase;interptoscan=MIR domain;kegg=	_no_hmmer_hits	A0A0R4IZW9-Mus_musculus-Stromal_cell_derived_factor_2	GO:0016020	membrane	gi|470295584|ref|XP_004345090.1|	mannosyltransferase [Capsaspora owczarzaki ATCC 30864]	7.38437e-52	0	S	0.016	_	0.006	_not_TA	N/A	N/A	N/A	N/A	_not_MBOMP
MONOS_7327	q2000660	product=Ribosomal protein L6e;;	_no_hmmer_hits	P21533-Rattus__norvegicus-60S_ribosomal_protein_L6	GO:0003735|GO:0005840|GO:0006412	structural_constituent_of_ribosome|ribosome|translation	gi|1072233877|gb|OEU18607.1|	60S ribosomal protein L6 CgRPL6 [Fragilariopsis cylindrus CCMP1102]	8.8438e-35	1	M	0.537	_	0.191	_not_TA	N/A	N/A	N/A	N/A	_not_MBOMP
MONOS_7334	q2002815	product=WD repeat-containing protein 65;interptoscan=WD domain, G-beta repeat;kegg=	_no_hmmer_hits	Q3UV11-Mus_musculus-Keratin__type_II_cytoskeletal_6B	GO:0005515	protein_binding	gi|1176274043|ref|XP_020638865.1|	cilia- and flagella-associated protein 57 [Pogona vitticeps]	4.5349e-111	0	_	0.065	_	0.002	_not_TA	N/A	N/A	N/A	N/A	_not_MBOMP
MONOS_7369	q2000632	product=40S ribosomal protein S18;;	_no_hmmer_hits	P62269-Homo_sapiens-40S_ribosomal_protein_S18	GO:0003723|GO:0003735|GO:0005840|GO:0006412|GO:0003676	RNA_binding|structural_constituent_of_ribosome|ribosome|translation|nucleic_acid_binding	gi|934151393|gb|KPM02215.1|	40S ribosomal protein S18-like protein [Sarcoptes scabiei]	3.92926e-67	0	_	0.064	_	0.164	_not_TA	N/A	N/A	N/A	N/A	_not_MBOMP
MONOS_7397	q2032785	product=TPA;interptoscan=Sir2 family;kegg=	_no_hmmer_hits	Q9NTG7-Homo_sapiens-NAD_dependent_protein_deacetylase_sirtuin_3__mitochondrial	GO:0070403	NAD+_binding	gi|1191073108|ref|XP_020915333.1|	NAD-dependent protein deacetylase sirtuin-2-like [Exaiptasia pallida]	1.8415e-61	0	_	0.104	_	0.000	_not_TA	N/A	N/A	N/A	N/A	_not_MBOMP
MONOS_7399	q2009941	product=SRb, signal recognition particle receptor beta subunit;;	_no_hmmer_hits	Q9Y5M8-Homo_sapiens-Signal_recognition_particle_receptor_subunit_beta	_no_go_hits	_no_mt_go_hits	gi|802721049|ref|XP_012085428.1|	signal recognition particle receptor subunit beta [Jatropha curcas]	2.64583e-21	0	S	0.044	_	0.001	_not_TA	N/A	N/A	N/A	N/A	_not_MBOMP
MONOS_7415	q2002984	product=Exonuclease 1 ;;	_no_hmmer_hits	Q12086-Saccharomyces_cerevisiae_(strain_ATCC_204508_/_S288c)-DNA_damage_inducible_protein_DIN7	GO:0004518|GO:0006281|GO:0016788|GO:0035312|GO:0003677|GO:0003824	nuclease_activity|DNA_repair|hydrolase_activity,_acting_on_ester_bonds|5'-3'_exodeoxyribonuclease_activity|DNA_binding|catalytic_activity	gi|1183374543|gb|ORY00203.1|	putative exonuclease [Basidiobolus meristosporus CBS 931.73]	1.84621e-81	0	_	0.089	_	0.001	_not_TA	N/A	N/A	N/A	N/A	_not_MBOMP
MONOS_7437	q2003814	product=3',5'-cyclic-AMP phosphodiesterase [EC:3.1.4.53/PDE];;	_no_hmmer_hits	A0A0N4SWG4-Mus_musculus-Phosphodiesterase	GO:0000160|GO:0004114|GO:0007165|GO:0008081	phosphorelay_signal_transduction_system|3',5'-cyclic-nucleotide_phosphodiesterase_activity|signal_transduction|phosphoric_diester_hydrolase_activity	gi|290973017|ref|XP_002669246.1|	3',5'-cyclic-nucleotide phosphodiesterase regA [Naegleria gruberi]	7.38397e-81	0	_	0.040	_	0.000	_not_TA	N/A	N/A	N/A	N/A	_not_MBOMP
MONOS_7444	q2003385	product=Sugar Porter (SP) Family MFS Transporter;;	_no_hmmer_hits	P32037-Mus_musculus-Solute_carrier_family_2__facilitated_glucose_transporter_member_3	GO:0016020|GO:0022857|GO:0055085|GO:0016021	membrane|transmembrane_transporter_activity|transmembrane_transport|integral_component_of_membrane	gi|524180177|emb|CCZ51005.1|	sugar transporter [Acinetobacter sp. CAG:196]	1.30577e-65	0	_	0.062	_	0.001	_not_TA	N/A	N/A	N/A	N/A	_not_MBOMP
MONOS_7463	q2001984	product=putative malonyl-CoA:pyruvate transcarboxylase;;	_no_hmmer_hits	Cantina_marsupialis-pyruvate_carboxylase_PYC;XP_012897359.1-Blastocystis_hominis-Pyruvate_Carboxylase__subunit__	GO:0003824|GO:0003989|GO:0006633|GO:0009317|GO:0016874	catalytic_activity|acetyl-CoA_carboxylase_activity|fatty_acid_biosynthetic_process|acetyl-CoA_carboxylase_complex|ligase_activity	gi|1129167351|gb|OLP78591.1|	Pyruvate carboxylase [Symbiodinium microadriaticum]	0.0	0	_	0.056	_	0.001	_not_TA	N/A	N/A	N/A	N/A	_not_MBOMP
MONOS_7478	q2002085	product=cysteinyl-tRNA synthetase;;	_no_hmmer_hits	G3X975-Mus_musculus-MCG11180__isoform_CRA_a	GO:0004817|GO:0005524|GO:0006423|GO:0000166|GO:0004812|GO:0006418	cysteine-tRNA_ligase_activity|ATP_binding|cysteinyl-tRNA_aminoacylation|nucleotide_binding|aminoacyl-tRNA_ligase_activity|tRNA_aminoacylation_for_protein_translation	gi|1160566731|ref|XP_020428575.1|	cysteinyl-tRNA synthetase [Polysphondylium pallidum PN500]	6.67505e-102	0	_	0.120	_	0.037	_not_TA	N/A	N/A	N/A	N/A	_not_MBOMP
MONOS_7504	q2002151	product=Cell division cycle protein 20;;	_no_hmmer_hits	O94423-Schizosaccharomyces_pombe_(strain_972_/_ATCC_24843)-Meiotic_fizzy_related_protein_1	GO:0005515|GO:0010997|GO:0097027|GO:1904668	protein_binding|anaphase-promoting_complex_binding|ubiquitin-protein_transferase_activator_activity|positive_regulation_of_ubiquitin_protein_ligase_activity	gi|470238180|ref|XP_004351048.1|	WD40 repeat-containing protein [Dictyostelium fasciculatum]	9.98363e-72	0	_	0.175	_	0.105	_not_TA	N/A	N/A	N/A	N/A	_not_MBOMP
MONOS_7522	q2001357	product=phosphoglycerate dehydrogenase;;	_no_hmmer_hits	Q9UBQ7-Homo_sapiens-Glyoxylate_reductase_hydroxypyruvate_reductase;Q91Z53-Mus_musculus-Glyoxylate_reductase_hydroxypyruvate_reductase	GO:0051287|GO:0055114|GO:0016616	NAD_binding|oxidation-reduction_process|oxidoreductase_activity,_acting_on_the_CH-OH_group_of_donors,_NAD_or_NADP_as_acceptor	gi|678305729|emb|CDW91800.1|	2-hydroxyacid dehydrogenase [Stylonychia lemnae]	1.32963e-93	0	_	0.053	_	0.000	_not_TA	N/A	N/A	N/A	N/A	_not_MBOMP
MONOS_7526	q2007594	product=Transmembrane protein 120 homolog;interptoscan=TMPIT-like protein;kegg=	_no_hmmer_hits	Q8C1E7-Mus_musculus-Transmembrane_protein_120A	GO:0016021	integral_component_of_membrane	gi|685831087|emb|CEF66008.1|	Transmembrane protein 120 homolog [Strongyloides ratti]	3.88672e-38	0	_	0.096	_	0.000	_not_TA	N/A	N/A	N/A	N/A	_not_MBOMP
MONOS_7531	q2004475	product=RNA binding repeat protein, Pumilio-family, partial;interptoscan=Pumilio-family RNA binding repeat;kegg=	_no_hmmer_hits	Q80U78-Mus_musculus-Pumilio_homolog_1;E9Q6M7-Mus_musculus-Pumilio_homolog_1;Q3TTW5-Mus_musculus-Pumilio_homolog_1	GO:0003723	RNA_binding	gi|242054955|ref|XP_002456623.1|	pumilio homolog 2 [Sorghum bicolor]	1.71633e-59	0	_	0.125	_	0.000	_not_TA	N/A	N/A	N/A	N/A	_not_MBOMP
MONOS_7541	q2004290	product=phosphatidate cytidylyltransferase [2.7.7.41];;	_no_hmmer_hits	Q99L43-Mus_musculus-Phosphatidate_cytidylyltransferase_2	_no_go_hits	_no_mt_go_hits	gi|648502195|ref|WP_026193946.1|	phosphatidate cytidylyltransferase [Capnocytophaga cynodegmi]	9.4153e-26	0	S	0.045	_	0.014	_not_TA	N/A	N/A	N/A	N/A	_not_MBOMP
MONOS_7559	q2001983	product=Transmembrane protein C2orf18-like protein;interptoscan=Nucleotide-sugar transporter;kegg=	_no_hmmer_hits	Q8VE96-Mus_musculus-Solute_carrier_family_35_member_F6	_no_go_hits	_no_mt_go_hits	gi|1270046952|ref|XP_022785499.1|	solute carrier family 35 member F6-like [Stylophora pistillata]	7.16828e-72	0	S	0.141	_	0.035	_not_TA	N/A	N/A	N/A	N/A	_not_MBOMP
MONOS_7601	q2012694	product=STE;interptoscan=Protein kinase domain;kegg=	_no_hmmer_hits	O55098-Mus_musculus-Serine_threonine_protein_kinase_10	GO:0004672|GO:0005524|GO:0006468	protein_kinase_activity|ATP_binding|protein_phosphorylation	gi|1191038505|ref|XP_020896554.1|	serine/threonine-protein kinase 3-like [Exaiptasia pallida]	1.07372e-79	0	_	0.093	_	0.000	_not_TA	N/A	N/A	N/A	N/A	_not_MBOMP
MONOS_7647	q2022674	product=tyrosine kinase domain protein;interptoscan=Protein tyrosine kinase;kegg=sterile alpha motif and leucine zipper containing kinase AZK [EC:2.7.11.25]	_no_hmmer_hits	P70451-Mus_musculus-Tyrosine_protein_kinase_Fer	GO:0004672|GO:0006468|GO:0005524	protein_kinase_activity|protein_phosphorylation|ATP_binding	gi|923135219|ref|XP_013761075.1|	TKL/DRK protein kinase [Thecamonas trahens ATCC 50062]	1.67133e-49	0	S	0.033	_	0.007	_not_TA	N/A	N/A	N/A	N/A	_not_MBOMP
MONOS_7650	q2000707	product=60S ribosomal protein L10-2;;	_no_hmmer_hits	Q6ZWV3-Mus_musculus-60S_ribosomal_protein_L10	GO:0003735|GO:0005840|GO:0006412	structural_constituent_of_ribosome|ribosome|translation	gi|237862642|gb|ACR24946.1|	ribosomal protein L10, partial [Lepidochitona cinerea]	3.46664e-103	0	_	0.371	_	0.041	_not_TA	N/A	N/A	N/A	N/A	_not_MBOMP
MONOS_7654	q2014607	product=Protein disulphide isomerase 5 A (PDI5A);;	_no_hmmer_hits	Q91W90-Mus_musculus-Thioredoxin_domain_containing_protein_5	GO:0045454	cell_redox_homeostasis	gi|1162564987|ref|XP_007207338.2|	probable protein disulfide-isomerase A6 [Prunus persica]	1.33527e-46	0	S	0.058	_	0.000	_not_TA	N/A	N/A	N/A	N/A	_not_MBOMP
MONOS_7660	q2002778	product=undecaprenyl pyrophosphate synthase;interptoscan=Putative undecaprenyl diphosphate synthase;kegg=undecaprenyl diphosphate synthase [EC:2.5.1.31]	_no_hmmer_hits	O14171-Schizosaccharomyces_pombe_(strain_972_/_ATCC_24843)-Dehydrodolichyl_diphosphate_synthase_complex_subunit_SPAC4D7_04c	GO:0016765	transferase_activity,_transferring_alkyl_or_aryl_(other_than_methyl)_groups	gi|1216083074|emb|SNR36518.1|	undecaprenyl diphosphate synthase [Dokdonia pacifica]	4.59333e-47	0	_	0.487	_	0.052	_not_TA	N/A	N/A	N/A	N/A	_not_MBOMP
MONOS_7680	q2009944	product= Coatomer subunit delta (CopD);;	_no_hmmer_hits	Q5XJY5-Mus_musculus-Coatomer_subunit_delta	GO:0006890|GO:0030126	retrograde_vesicle-mediated_transport,_Golgi_to_endoplasmic_reticulum|COPI_vesicle_coat	gi|470430724|ref|XP_004338329.1|	coatomer subunit delta1, putative [Acanthamoeba castellanii str. Neff]	4.34313e-24	0	_	0.252	_	0.073	_not_TA	N/A	N/A	N/A	N/A	_not_MBOMP
MONOS_7697	q2000334	product=Histone H4 ;;	_no_hmmer_hits	P62806-Mus_musculus-Histone_H4	GO:0003677|GO:0046982	DNA_binding|protein_heterodimerization_activity	gi|976920201|gb|KVI04940.1|	Histone core [Cynara cardunculus var. scolymus]	6.69435e-43	0	_	0.068	_	0.022	_not_TA	N/A	N/A	N/A	N/A	_not_MBOMP
MONOS_7713	_no_og	product=WD domain containing protein;;	_no_hmmer_hits	Q920I9-Mus_musculus-WD_repeat_containing_protein_7	GO:0005515	protein_binding	gi|1013940683|gb|KYQ94366.1|	WD40 repeat-containing protein [Dictyostelium lacteum]	1.20846e-11	0	_	0.093	_	0.004	_not_TA	N/A	N/A	N/A	N/A	_not_MBOMP
MONOS_7732	q2002278	product=cytochrome b5 binding domain containing protein;;	_no_hmmer_hits	P00175-Saccharomyces_cerevisiae_(strain_ATCC_204508_/_S288c)-Cytochrome_b2__mitochondrial	_no_go_hits	_no_mt_go_hits	gi|1046776397|gb|OCK84663.1|	mitochondrial cytochrome-like protein b2, partial [Lepidopterella palustris CBS 459.81]	1.02504e-08	0	_	0.068	_	0.000	_not_TA	N/A	N/A	N/A	N/A	_not_MBOMP
MONOS_7738	_no_og	product=;interptoscan=CLASP N terminal;kegg=	_no_hmmer_hits	A0A087WRE8-Mus_musculus-CLIP_associating_protein_1;A0A087WP42-Mus_musculus-CLIP_associating_protein_1;E9Q6L0-Mus_musculus-CLIP_associating_protein_1	_no_go_hits	_no_mt_go_hits	-	_no_hit	-	0	_	0.075	_	0.000	_not_TA	N/A	N/A	N/A	N/A	_not_MBOMP
MONOS_7763	q2000641	product=60S ribosomal protein L23;interptoscan=Ribosomal protein L14p/L23e;kegg=large subunit ribosomal protein L23e	_no_hmmer_hits	P62830-Mus_musculus-60S_ribosomal_protein_L23	GO:0003735|GO:0005840|GO:0006412	structural_constituent_of_ribosome|ribosome|translation	gi|703072166|ref|XP_010089213.1|	60S ribosomal protein L23 [Morus notabilis]	7.74617e-61	0	_	0.489	_	0.003	_not_TA	N/A	N/A	N/A	N/A	_not_MBOMP
MONOS_7771	q2001257	product=;interptoscan=TLC domain;kegg=	_no_hmmer_hits	Q924Z4-Mus_musculus-Ceramide_synthase_2	GO:0016021	integral_component_of_membrane	gi|808357006|ref|NP_001294031.1|	Homolog of Yeast Longevity gene [Caenorhabditis elegans]	1.74519e-10	0	_	0.014	_	0.005	_not_TA	N/A	N/A	N/A	N/A	_not_MBOMP
MONOS_7775	q2034117	product=;interptoscan=Zinc finger, C3HC4 type (RING finger);kegg=	_no_hmmer_hits	Q9QXK2-Mus_musculus-E3_ubiquitin_protein_ligase_RAD18;D3Z733-Mus_musculus-E3_ubiquitin_protein_ligase_RAD18;E9Q392-Mus_musculus-E3_ubiquitin_protein_ligase_RAD18	GO:0003697|GO:0006301|GO:0006513|GO:0061630	single-stranded_DNA_binding|postreplication_repair|protein_monoubiquitination|ubiquitin_protein_ligase_activity	-	_no_hit	-	0	_	0.032	_	0.001	_not_TA	N/A	N/A	N/A	N/A	_not_MBOMP
MONOS_7798	q2001164	product=Proteasome subunit alpha type-3;;	_no_hmmer_hits	O70435-Mus_musculus-Proteasome_subunit_alpha_type_3	GO:0004298|GO:0005839|GO:0051603|GO:0004175|GO:0006511|GO:0019773	threonine-type_endopeptidase_activity|proteasome_core_complex|proteolysis_involved_in_cellular_protein_catabolic_process|endopeptidase_activity|ubiquitin-dependent_protein_catabolic_process|proteasome_core_complex,_alpha-subunit_complex	gi|1023180056|ref|XP_016293633.1|	putative PRE10-20S proteasome subunit C1 (alpha7) [Kalmanozyma brasiliensis GHG001]	4.1756e-74	0	_	0.074	_	0.001	_not_TA	N/A	N/A	N/A	N/A	_not_MBOMP
MONOS_7808	q2007595	product=;interptoscan=Peptidase S24-like;kegg=signal peptidase, endoplasmic reticulum-type [EC:3.4.-.-]	_no_hmmer_hits	H0YNG3-Homo_sapiens-Signal_peptidase_complex_catalytic_subunit_SEC11;D3YTS1-Mus_musculus-Signal_peptidase_complex_catalytic_subunit_SEC11	GO:0008236|GO:0016021|GO:0006465|GO:0008233|GO:0016020	serine-type_peptidase_activity|integral_component_of_membrane|signal_peptide_processing|peptidase_activity|membrane	gi|347662504|sp|A5DIZ8.3|SEC11_PICGU	RecName: Full=Signal peptidase complex catalytic subunit SEC11; AltName: Full=Signal peptidase I	1.83803e-17	0	_	0.097	_	0.002	_not_TA	N/A	N/A	N/A	N/A	_not_MBOMP
MONOS_7813	q2000544	product=40S ribosomal protein S26-1;;	_no_hmmer_hits	P62855-Mus_musculus-40S_ribosomal_protein_S26	GO:0003735|GO:0005840|GO:0006412	structural_constituent_of_ribosome|ribosome|translation	gi|1147593767|ref|XP_020100765.1|	40S ribosomal protein S26-1 [Ananas comosus]	1.04919e-49	0	_	0.337	_	0.028	_not_TA	N/A	N/A	N/A	N/A	_not_MBOMP
MONOS_7817	q2001453	product=Proteasome subunit beta type-6;;	_no_hmmer_hits	Q60692-Mus_musculus-Proteasome_subunit_beta_type_6	GO:0004298|GO:0004175|GO:0005839|GO:0051603|GO:0043161	threonine-type_endopeptidase_activity|endopeptidase_activity|proteasome_core_complex|proteolysis_involved_in_cellular_protein_catabolic_process|proteasome-mediated_ubiquitin-dependent_protein_catabolic_process	gi|545700935|ref|XP_005702805.1|	20S proteasome subunit beta 1 [Galdieria sulphuraria]	3.18199e-62	0	_	0.037	_	0.000	_not_TA	N/A	N/A	N/A	N/A	_not_MBOMP
MONOS_7826	_no_og	;;	_no_hmmer_hits	XP_651525.1-Entamoeba_histolytica-hypothetical_protein	_no_go_hits	_no_mt_go_hits	-	_no_hit	-	0	_	0.072	_	0.001	_not_TA	N/A	N/A	N/A	N/A	_not_MBOMP
MONOS_7834	q2008015	product=;interptoscan=Nicastrin;kegg=	_no_hmmer_hits	P57716-Mus_musculus-Nicastrin	GO:0016021|GO:0016485	integral_component_of_membrane|protein_processing	-	_no_hit	-	0	S	0.131	_	0.120	_not_TA	N/A	N/A	N/A	N/A	_not_MBOMP
MONOS_7844	q2000998	product=beta-N-acetylglucosaminidase;interptoscan=Glycosyl hydrolase family 20, catalytic domain;kegg=hexosaminidase [EC:3.2.1.52]	_no_hmmer_hits	P29416-Mus_musculus-Beta_hexosaminidase_subunit_alpha	GO:0004563|GO:0005975|GO:0004553	beta-N-acetylhexosaminidase_activity|carbohydrate_metabolic_process|hydrolase_activity,_hydrolyzing_O-glycosyl_compounds	gi|820783567|ref|WP_046745438.1|	beta-N-acetylhexosaminidase [Kordia zhangzhouensis]	1.03129e-125	0	S	0.038	_	0.000	_not_TA	N/A	N/A	N/A	N/A	_not_MBOMP
MONOS_7848	q2000676	product=60S ribosomal protein L19-2;;	_no_hmmer_hits	P84099-Mus_musculus-60S_ribosomal_protein_L19	GO:0003735|GO:0005840|GO:0006412|GO:0003723|GO:0022625	structural_constituent_of_ribosome|ribosome|translation|RNA_binding|cytosolic_large_ribosomal_subunit	gi|1190972100|ref|XP_002883026.2|	60S ribosomal protein L19-2 [Arabidopsis lyrata subsp. lyrata]	4.99399e-68	1	_	0.498	M	0.952	_not_TA	N/A	N/A	N/A	N/A	_not_MBOMP
MONOS_7849	q2010017	product=tudor staphylococcus;interptoscan=Staphylococcal nuclease homologue;kegg=staphylococcal nuclease domain-containing protein 1	_no_hmmer_hits	Q78PY7-Mus_musculus-Staphylococcal_nuclease_domain_containing_protein_1	_no_go_hits	_no_mt_go_hits	gi|1176114489|ref|XP_020628332.1|	staphylococcal nuclease domain-containing protein 1-like [Orbicella faveolata]	4.31362e-36	0	_	0.164	_	0.001	_not_TA	N/A	N/A	N/A	N/A	_not_MBOMP
MONOS_7879	q2031933	product=phosphatidylserine decarboxylase [EC:4.1.1.65];;	_no_hmmer_hits	E9PX91-Mus_musculus-Phosphatidylserine_decarboxylase_proenzyme__mitochondrial;Q8BSF4-Mus_musculus-Phosphatidylserine_decarboxylase_proenzyme__mitochondrial	GO:0004609|GO:0008654	phosphatidylserine_decarboxylase_activity|phospholipid_biosynthetic_process	gi|1013947665|gb|KYR01334.1|	Phosphatidylserine decarboxylase proenzyme 2 precursor [Dictyostelium lacteum]	3.74841e-49	0	_	0.046	_	0.002	_not_TA	N/A	N/A	N/A	N/A	_not_MBOMP
MONOS_7884	q2002713	product=CDK5 activator-binding protein;interptoscan=Uncharacterized protein family UPF0004;kegg=	_no_hmmer_hits	Q8BTW8-Mus_musculus-CDK5_regulatory_subunit_associated_protein_1	GO:0003824|GO:0051536|GO:0051539|GO:0035596	catalytic_activity|iron-sulfur_cluster_binding|4_iron,_4_sulfur_cluster_binding|methylthiotransferase_activity	gi|909149396|gb|KNE71944.1|	MiaB-like tRNA modifying enzyme, archaeal-type [Allomyces macrogynus ATCC 38327]	2.41671e-95	0	_	0.080	_	0.000	_not_TA	N/A	N/A	N/A	N/A	_not_MBOMP
MONOS_7887	q2007737	product=Vacuolar protein sorting 13;;	_no_hmmer_hits	Q07878-Saccharomyces_cerevisiae_(strain_ATCC_204508_/_S288c)-Vacuolar_protein_sorting_associated_protein_13	_no_go_hits	_no_mt_go_hits	gi|924114848|emb|CUA76669.1|	Vacuolar protein sorting-associated protein 13 [Rhizoctonia solani]	1.45768e-58	0	_	0.279	_	0.022	_not_TA	N/A	N/A	N/A	N/A	_not_MBOMP
MONOS_7893	q2004892	product=;interptoscan=Dedicator of cytokinesis;kegg=	_no_hmmer_hits	F8VPQ1-Mus_musculus-Dedicator_of_cytokinesis_protein_3;F8VPQ1-Mus_musculus-Dedicator_of_cytokinesis_protein_3	GO:0005085|GO:0007264	guanyl-nucleotide_exchange_factor_activity|small_GTPase_mediated_signal_transduction	-	_no_hit	-	0	_	0.368	_	0.088	_not_TA	N/A	N/A	N/A	N/A	_not_MBOMP
MONOS_7901	q2002415	product=Endonuclease III homolog;;	_no_hmmer_hits	P31378-Saccharomyces_cerevisiae_(strain_ATCC_204508_/_S288c)-Endonuclease_III_homolog_1	GO:0003824|GO:0006281|GO:0006284|GO:0003677	catalytic_activity|DNA_repair|base-excision_repair|DNA_binding	gi|950894293|ref|XP_014528474.1|	endonuclease III-like protein 1 [Blastocystis sp. subtype 4]	3.55184e-74	0	_	0.133	_	0.000	_not_TA	N/A	N/A	N/A	N/A	_not_MBOMP
MONOS_7926	q2019694	product=Structural maintenance of chromosomes 5, SMC5 ;;	_no_hmmer_hits	Q8CG46-Mus_musculus-Structural_maintenance_of_chromosomes_protein_5	GO:0000724|GO:0006281|GO:0007062|GO:0030915	double-strand_break_repair_via_homologous_recombination|DNA_repair|sister_chromatid_cohesion|Smc5-Smc6_complex	gi|1137170418|gb|OMO50483.1|	RecF/RecN/SMC [Corchorus capsularis]	4.26161e-36	0	_	0.118	_	0.000	_not_TA	N/A	N/A	N/A	N/A	_not_MBOMP
MONOS_7954	q2002009	product=maltose alpha-D-glucosyltransferase;;	_no_hmmer_hits	P10852-Mus_musculus-4F2_cell_surface_antigen_heavy_chain;J3KPF3-Homo_sapiens-4F2_cell_surface_antigen_heavy_chain	GO:0003824|GO:0005975	catalytic_activity|carbohydrate_metabolic_process	gi|488693090|ref|WP_002617220.1|	maltose alpha-D-glucosyltransferase [Stigmatella aurantiaca]	0.0	0	_	0.068	_	0.006	_not_TA	N/A	N/A	N/A	N/A	_not_MBOMP
MONOS_8024	q2001598	product=ATP-dependent RNA helicase DDX5/DBP2;;	_no_hmmer_hits	Q8BTS0-Mus_musculus-DEAD__Asp_Glu_Ala_Asp__box_polypeptide_5	GO:0003676|GO:0005524	nucleic_acid_binding|ATP_binding	gi|1059622298|gb|ODH35804.1|	ATP-dependent RNA helicase DBP2 [Paracoccidioides brasiliensis]	3.51814e-164	0	_	0.164	_	0.002	_not_TA	N/A	N/A	N/A	N/A	_not_MBOMP
MONOS_8036	q2000859	product=Dynamin-related protein 1B (DRP1B);;	_no_hmmer_hits	P54861-Saccharomyces_cerevisiae_(strain_ATCC_204508_/_S288c)-Dynamin_related_protein_DNM1	GO:0003924|GO:0005525	GTPase_activity|GTP_binding	gi|615410999|ref|XP_007583479.1|	putative dynamin-like gtpase protein [Neofusicoccum parvum UCRNP2]	4.25688e-168	1	M	0.691	_	0.234	_not_TA	N/A	N/A	N/A	N/A	_not_MBOMP
MONOS_8189	_no_og	product=PHD-finger containing protein;;	_no_hmmer_hits	A6H619-Mus_musculus-PHD_and_RING_finger_domain_containing_protein_1	_no_go_hits	_no_mt_go_hits	gi|1249003007|ref|XP_022531111.1|	lysine-specific demethylase 4A isoform X2 [Astyanax mexicanus]	4.99047e-10	0	_	0.051	_	0.000	_not_TA	N/A	N/A	N/A	N/A	_not_MBOMP
MONOS_8194	q2000317	product=Histone H3-like centromeric protein A ;;	_no_hmmer_hits	P84244-Mus_musculus-Histone_H3_3	GO:0000786|GO:0003677|GO:0046982	nucleosome|DNA_binding|protein_heterodimerization_activity	gi|1212363744|ref|XP_021528799.1|	histone H3.1-like [Aotus nancymaae]	1.19572e-78	1	M	0.541	_	0.263	_not_TA	N/A	N/A	N/A	N/A	_not_MBOMP
MONOS_8231	q2000675	product=60S ribosomal protein L23Ae;;	_no_hmmer_hits	A8MUS3-Homo_sapiens-60S_ribosomal_protein_L23a	GO:0003735|GO:0005840|GO:0006412	structural_constituent_of_ribosome|ribosome|translation	gi|52346130|ref|NP_001005109.1|	60S ribosomal protein L23a [Xenopus tropicalis]	1.7958e-43	2	M	0.577	M	0.687	_not_TA	N/A	N/A	N/A	N/A	_not_MBOMP
MONOS_8248	q2000333	product=ribosomal protein S3Ae;interptoscan=Ribosomal S3Ae family;kegg=small subunit ribosomal protein S3Ae	_no_hmmer_hits	P97351-Mus_musculus-40S_ribosomal_protein_S3a	GO:0003735|GO:0005840|GO:0006412	structural_constituent_of_ribosome|ribosome|translation	gi|545372264|ref|XP_005650618.1|	ribosomal protein S3Ae [Coccomyxa subellipsoidea C-169]	2.09254e-97	0	_	0.093	_	0.004	_not_TA	N/A	N/A	N/A	N/A	_not_MBOMP
MONOS_8256	q2000720	product=60S ribosomal protein L32-2;;	_no_hmmer_hits	P62911-Mus_musculus-60S_ribosomal_protein_L32	GO:0003735|GO:0005840|GO:0006412	structural_constituent_of_ribosome|ribosome|translation	gi|457867113|emb|CCQ18667.1|	60S ribosomal protein L32 [Sycon ciliatum]	5.44025e-44	0	_	0.262	M	0.487	_not_TA	N/A	N/A	N/A	N/A	_not_MBOMP
MONOS_8258	q2007550	product=Nucleoside-triphosphate--adenylate kinase [EC:2.7.4.10];;	_no_hmmer_hits	XP_012898984.1-Blastocystis_hominis-uncharacterized_protein	GO:0005524|GO:0006139|GO:0019205|GO:0004017|GO:0016776	ATP_binding|nucleobase-containing_compound_metabolic_process|nucleobase-containing_compound_kinase_activity|adenylate_kinase_activity|phosphotransferase_activity,_phosphate_group_as_acceptor	gi|219118280|ref|XP_002179918.1|	kinase adenylate kinase [Phaeodactylum tricornutum CCAP 1055/1]	1.01758e-75	0	_	0.058	_	0.000	_not_TA	N/A	N/A	N/A	N/A	_not_MBOMP
MONOS_8261	q2001101	product=phospholipase B-like protein;;	_no_hmmer_hits	A0A0R4J0B2-Mus_musculus-Phospholipase_B_like	GO:0004620	phospholipase_activity	gi|1246175291|ref|XP_022433357.1|	phospholipase B-like 1 isoform X2 [Delphinapterus leucas]	7.05403e-70	0	S	0.038	_	0.010	_not_TA	N/A	N/A	N/A	N/A	_not_MBOMP
MONOS_8272	q2003169	product=Poly [ADP-ribose] polymerase 1, PARP1 ;;	_no_hmmer_hits	Q921K2-Mus_musculus-Poly__ADP_ribose__polymerase	GO:0003950|GO:0006471	NAD+_ADP-ribosyltransferase_activity|protein_ADP-ribosylation	gi|1227941926|ref|XP_021906919.1|	poly [ADP-ribose] polymerase 2 isoform X2 [Carica papaya]	4.60773e-147	0	_	0.075	_	0.001	_not_TA	N/A	N/A	N/A	N/A	_not_MBOMP
MONOS_8277	q2006479	product=Calreticulin;;	_no_hmmer_hits	P27797-Homo_sapiens-Calreticulin	GO:0005509|GO:0005783|GO:0006457|GO:0051082|GO:0005515	calcium_ion_binding|endoplasmic_reticulum|protein_folding|unfolded_protein_binding|protein_binding	gi|1188076339|ref|XP_020784761.1|	calreticulin-like isoform X2 [Boleophthalmus pectinirostris]	7.86175e-104	0	S	0.067	_	0.005	_not_TA	N/A	N/A	N/A	N/A	_not_MBOMP
MONOS_8298	_no_og	product=;interptoscan=Beta-lactamase superfamily domain;kegg=ribonuclease Z [EC:3.1.26.11]	_no_hmmer_hits	Q80Y81-Mus_musculus-Zinc_phosphodiesterase_ELAC_protein_2	_no_go_hits	_no_mt_go_hits	gi|1229895209|ref|XP_022168170.1|	ribonuclease Z, mitochondrial isoform X1 [Myzus persicae]	3.05403e-25	0	_	0.071	_	0.001	_not_TA	N/A	N/A	N/A	N/A	_not_MBOMP
MONOS_8305	q2001854	product=Choline Transporter-like (CTL) Family Protein;;	_no_hmmer_hits	Q12412-Saccharomyces_cerevisiae_(strain_ATCC_204508_/_S288c)-Protein_PNS1	_no_go_hits	_no_mt_go_hits	gi|1196056719|ref|XP_021087730.1|	choline transporter-like protein 2 [Mesocricetus auratus]	4.09481e-32	0	S	0.069	_	0.004	_not_TA	N/A	N/A	N/A	N/A	_not_MBOMP
MONOS_8317	q2034122	;;	_no_hmmer_hits	B2RXW8-Mus_musculus-Ppfia1_protein	_no_go_hits	_no_mt_go_hits	gi|113931390|ref|NP_001039141.1|	spindle assembly 6 homolog [Xenopus tropicalis]	4.37884e-11	0	_	0.162	_	0.001	_not_TA	N/A	N/A	N/A	N/A	_not_MBOMP
MONOS_8329	_no_og	product=neurofilament protein;interptoscan=Glucosidase II beta subunit-like;kegg=protein kinase C substrate 80K-H	_no_hmmer_hits	A2ARV4-Mus_musculus-Low_density_lipoprotein_receptor_related_protein_2	GO:0005515	protein_binding	gi|123501635|ref|XP_001328115.1|	neurofilament protein [Trichomonas vaginalis G3]	6.77609e-35	0	S	0.026	_	0.004	_not_TA	N/A	N/A	N/A	N/A	_not_MBOMP
MONOS_8330	q2002044	product=intraflagellar transport protein 122 homolog;interptoscan=WD domain, G-beta repeat;kegg=	_no_hmmer_hits	Q9WUQ2-Mus_musculus-Prolactin_regulatory_element_binding_protein	GO:0005515|GO:0060271	protein_binding|cilium_assembly	gi|640780802|ref|XP_008073018.1|	intraflagellar transport protein 122 homolog isoform X2 [Carlito syrichta]	0.0	0	_	0.065	_	0.002	_not_TA	N/A	N/A	N/A	N/A	_not_MBOMP
MONOS_8340	q2002755	product=ZYRO0D10274p;interptoscan=Peptidase C13 family;kegg=phosphatidylinositol glycan, class K [EC:2.6.-.-]	_no_hmmer_hits	Q8BXX3-Mus_musculus-GPI_anchor_transamidase;Q92643-Homo_sapiens-GPI_anchor_transamidase	GO:0006508|GO:0008233|GO:0003923|GO:0016255|GO:0042765	proteolysis|peptidase_activity|GPI-anchor_transamidase_activity|attachment_of_GPI_anchor_to_protein|GPI-anchor_transamidase_complex	gi|667482531|gb|AIG55841.1|	secreted protein [Achlya hypogyna]	5.27595e-75	0	S	0.043	_	0.007	_not_TA	N/A	N/A	N/A	N/A	_not_MBOMP
MONOS_8341	q2002755	product=ZYRO0D10274p;interptoscan=Peptidase C13 family;kegg=phosphatidylinositol glycan, class K [EC:2.6.-.-]	_no_hmmer_hits	Q8BXX3-Mus_musculus-GPI_anchor_transamidase;Q92643-Homo_sapiens-GPI_anchor_transamidase	GO:0006508|GO:0008233|GO:0003923|GO:0016255|GO:0042765	proteolysis|peptidase_activity|GPI-anchor_transamidase_activity|attachment_of_GPI_anchor_to_protein|GPI-anchor_transamidase_complex	gi|667482531|gb|AIG55841.1|	secreted protein [Achlya hypogyna]	5.27595e-75	0	S	0.043	_	0.007	_not_TA	N/A	N/A	N/A	N/A	_not_MBOMP
MONOS_8346	q2001876	product=Arginine deiminase;;	_no_hmmer_hits	Pygsuia_biforma-ADI	_no_go_hits	_no_mt_go_hits	gi|1005746355|gb|AMQ24263.1|	arginine deiminase [Monocercomonoides sp. PA203]	0.0	0	_	0.055	_	0.000	_not_TA	N/A	N/A	N/A	N/A	_not_MBOMP
MONOS_8373	q2000806	product= Clathrin heavy chain C;;	_no_hmmer_hits	A0A087WVQ6-Homo_sapiens-Clathrin_heavy_chain	GO:0006886|GO:0016192|GO:0005198|GO:0030130|GO:0030132|GO:0032051|GO:0071439|GO:0005515	intracellular_protein_transport|vesicle-mediated_transport|structural_molecule_activity|clathrin_coat_of_trans-Golgi_network_vesicle|clathrin_coat_of_coated_pit|clathrin_light_chain_binding|clathrin_complex|protein_binding	gi|1242809004|ref|XP_022345312.1|	clathrin heavy chain 1 isoform X3 [Crassostrea virginica]	0.0	0	_	0.027	_	0.003	_not_TA	N/A	N/A	N/A	N/A	_MBOMP
MONOS_8398	q2001108	product=Cytosolic Fe-S cluster assembly factor nubp1;;	_no_hmmer_hits	P40558-Saccharomyces_cerevisiae_(strain_ATCC_204508_/_S288c)-Cytosolic_Fe_S_cluster_assembly_factor_CFD1	GO:0005524|GO:0016226|GO:0051536|GO:0051539	ATP_binding|iron-sulfur_cluster_assembly|iron-sulfur_cluster_binding|4_iron,_4_sulfur_cluster_binding	gi|403354013|gb|EJY76553.1|	Cytosolic Fe-S cluster assembly factor nubp1 (macronuclear) [Oxytricha trifallax]	1.37606e-121	0	_	0.044	_	0.000	_not_TA	N/A	N/A	N/A	N/A	_not_MBOMP
MONOS_8403	q2013148	product=DEAD box ATP-dependent RNA helicase;interptoscan=DEAD/DEAH box helicase;kegg=	_no_hmmer_hits	Q91VR5-Mus_musculus-ATP_dependent_RNA_helicase_DDX1	GO:0003676|GO:0005524|GO:0005515	nucleic_acid_binding|ATP_binding|protein_binding	gi|1084305528|ref|XP_018655519.1|	putative dead box ATP-dependent RNA helicase [Schistosoma mansoni]	2.43605e-107	0	_	0.051	_	0.052	_not_TA	N/A	N/A	N/A	N/A	_not_MBOMP
MONOS_8413	q2002394	product=Aspartate aminotransferase;;	_no_hmmer_hits	P47039-Saccharomyces_cerevisiae_(strain_ATCC_204508_/_S288c)-Probable_kynurenine__oxoglutarate_transaminase_BNA3	GO:0003824|GO:0009058|GO:0030170	catalytic_activity|biosynthetic_process|pyridoxal_phosphate_binding	gi|1124893395|gb|OKY75284.1|	aspartate aminotransferase [Desulfobulbaceae bacterium DB1]	1.56273e-106	0	_	0.069	_	0.005	_not_TA	N/A	N/A	N/A	N/A	_not_MBOMP
MONOS_8415	q2000831	product=Methionine adenosyltransferase 2;;	_no_hmmer_hits	KT984612-Stygiella_incarcerata-S-ade_nosylmethionine_synthetase	GO:0004478|GO:0006556|GO:0005524	methionine_adenosyltransferase_activity|S-adenosylmethionine_biosynthetic_process|ATP_binding	gi|1026979792|ref|XP_016609044.1|	S-adenosylmethionine synthase [Spizellomyces punctatus DAOM BR117]	1.91947e-147	0	_	0.058	_	0.000	_not_TA	N/A	N/A	N/A	N/A	_not_MBOMP
MONOS_8457	q2006077	product=;interptoscan=FERM central domain;kegg=talin	_no_hmmer_hits	P26039-Mus_musculus-Talin_1	GO:0005856|GO:0007165	cytoskeleton|signal_transduction	gi|528893583|gb|EPZ33881.1|	FERM central domain-containing protein, partial [Rozella allomycis CSF55]	6.99512e-16	0	_	0.068	_	0.002	_not_TA	N/A	N/A	N/A	N/A	_not_MBOMP
MONOS_8459	q2001346	product=alpha-amylase;;	_no_hmmer_hits	P10852-Mus_musculus-4F2_cell_surface_antigen_heavy_chain;J3KPF3-Homo_sapiens-4F2_cell_surface_antigen_heavy_chain	GO:0003824|GO:0005975|GO:0004556|GO:0005509	catalytic_activity|carbohydrate_metabolic_process|alpha-amylase_activity|calcium_ion_binding	gi|403347780|gb|EJY73324.1|	Putative alpha-amylase (macronuclear) [Oxytricha trifallax]	1.73745e-136	0	S	0.039	_	0.001	_not_TA	N/A	N/A	N/A	N/A	_not_MBOMP
MONOS_8475	q2034123	product=ubiquitin-conjugating enzyme E2-binding protein 1;interptoscan=IBR domain;kegg=	_no_hmmer_hits	S4R1Y1-Mus_musculus-Cullin_9	GO:0004842|GO:0016567|GO:0003676|GO:0008270	ubiquitin-protein_transferase_activity|protein_ubiquitination|nucleic_acid_binding|zinc_ion_binding	gi|299470137|emb|CBN78166.1|	ubiquitin-conjugating enzyme E2-binding protein 1 [Ectocarpus siliculosus]	7.40802e-54	0	_	0.045	_	0.001	_not_TA	N/A	N/A	N/A	N/A	_not_MBOMP
MONOS_8478	q2003015	product=leucine-zipper-like transcription regulator 1;interptoscan=Galactose oxidase, central domain;kegg=	_no_hmmer_hits	Q9WU60-Mus_musculus-Attractin	GO:0005515	protein_binding	gi|678311967|emb|CDW88596.1|	kelch repeat [Stylonychia lemnae]	6.69986e-44	0	_	0.361	_	0.003	_not_TA	N/A	N/A	N/A	N/A	_not_MBOMP
MONOS_8492	q2000418	product=P-type ATPase (P-ATPase) Superfamily Protein;;	_no_hmmer_hits	G5E829-Mus_musculus-Plasma_membrane_calcium_transporting_ATPase_1	GO:0016021|GO:0000166	integral_component_of_membrane|nucleotide_binding	gi|698782939|ref|XP_009824513.1|	calcium-translocating P-type ATPase, PMCA-type [Aphanomyces astaci]	0.0	0	_	0.049	_	0.001	_not_TA	N/A	N/A	N/A	N/A	_not_MBOMP
MONOS_8493	q2009031	product=Leucine-rich repeat-containing protein 34;interptoscan=Leucine Rich repeat;kegg=	_no_hmmer_hits	Q6EDY6-Mus_musculus-F_actin_uncapping_protein_LRRC16A	GO:0005515	protein_binding	gi|1242793355|ref|XP_022336977.1|	leucine-rich repeat-containing protein 34-like isoform X1 [Crassostrea virginica]	7.51678e-64	0	_	0.082	_	0.000	_not_TA	N/A	N/A	N/A	N/A	_not_MBOMP
MONOS_8505	q2001370	product=nuclear LIM interactor-interacting factor related;;	Tim50	O13636-Schizosaccharomyces_pombe_(strain_972_/_ATCC_24843)-Mitochondrial_import_inner_membrane_translocase_subunit_tim50	GO:0016791	phosphatase_activity	gi|1001610614|gb|KXS14390.1|	NLI interacting factor [Gonapodya prolifera JEL478]	5.07703e-59	0	_	0.092	_	0.000	_not_TA	N/A	N/A	N/A	N/A	_not_MBOMP
MONOS_8508	q2004791	product=U4/U6 small nuclear ribonucleoprotein PRP31;;	_no_hmmer_hits	P49704-Saccharomyces_cerevisiae_(strain_ATCC_204508_/_S288c)-Pre_mRNA_processing_factor_31	GO:0000244|GO:0000398|GO:0046540|GO:0008641	spliceosomal_tri-snRNP_complex_assembly|mRNA_splicing,_via_spliceosome|U4/U6_x_U5_tri-snRNP_complex|ubiquitin-like_modifier_activating_enzyme_activity	gi|508708483|gb|EOY00380.1|	Pre-mRNA processing ribonucleoprotein binding region-containing protein isoform 1 [Theobroma cacao]	4.86997e-76	0	_	0.090	_	0.001	_not_TA	N/A	N/A	N/A	N/A	_not_MBOMP
MONOS_8509	q2033123	product=CRE-CLP-2 protein;interptoscan=Calpain family cysteine protease;kegg=	_no_hmmer_hits	O08529-Mus_musculus-Calpain_2_catalytic_subunit	GO:0004198|GO:0006508	calcium-dependent_cysteine-type_endopeptidase_activity|proteolysis	gi|1229190816|ref|XP_022109312.1|	calpain-7-like isoform X2 [Acanthaster planci]	1.15395e-83	0	_	0.112	_	0.003	_not_TA	N/A	N/A	N/A	N/A	_not_MBOMP
MONOS_8520	q2003361	product=Ubiquitin carboxyl-terminal hydrolase 36;interptoscan=Ubiquitin carboxyl-terminal hydrolase;kegg=	_no_hmmer_hits	B2RQC2-Mus_musculus-Ubiquitin_carboxyl_terminal_hydrolase_42	GO:0016579|GO:0036459|GO:0006511	protein_deubiquitination|thiol-dependent_ubiquitinyl_hydrolase_activity|ubiquitin-dependent_protein_catabolic_process	gi|1183381000|gb|ORY06429.1|	cysteine proteinase [Basidiobolus meristosporus CBS 931.73]	8.53028e-58	0	_	0.385	_	0.019	_not_TA	N/A	N/A	N/A	N/A	_not_MBOMP
MONOS_8559	q2002529	product=Tryptophanase;;	_no_hmmer_hits	Pygsuia_biforma-TnaA	GO:0003824|GO:0006520|GO:0016829	catalytic_activity|cellular_amino_acid_metabolic_process|lyase_activity	gi|950894169|ref|XP_014528443.1|	tryptophanase [Blastocystis sp. subtype 4]	0.0	0	_	0.170	_	0.008	_not_TA	N/A	N/A	N/A	N/A	_not_MBOMP
MONOS_8579	q2001265	product=Zgc;interptoscan=Ubiquitin-conjugating enzyme;kegg=ubiquitin-conjugating enzyme E2 G2 [EC:6.3.2.19]	_no_hmmer_hits	P60605-Mus_musculus-Ubiquitin_conjugating_enzyme_E2_G2	_no_go_hits	_no_mt_go_hits	gi|597787607|ref|XP_007257239.1|	ubiquitin-conjugating enzyme E2 G2 isoform X2 [Astyanax mexicanus]	9.928e-73	1	M	0.557	_	0.057	_not_TA	N/A	N/A	N/A	N/A	_not_MBOMP
MONOS_8583	q2010253	product=;interptoscan=Mannose-6-phosphate receptor;kegg=	_no_hmmer_hits	P24668-Mus_musculus-Cation_dependent_man_nose_6_phosphate_receptor	_no_go_hits	_no_mt_go_hits	gi|1238847031|ref|XP_022241727.1|	cation-dependent mannose-6-phosphate receptor-like, partial [Limulus polyphemus]	5.5456e-07	0	_	0.169	_	0.000	_not_TA	N/A	N/A	N/A	N/A	_not_MBOMP
MONOS_8630	q2000492	product=60S ribosomal protein L7a;;	_no_hmmer_hits	P12970-Mus_musculus-60S_ribosomal_protein_L7a	GO:0042254|GO:1990904	ribosome_biogenesis|ribonucleoprotein_complex	gi|74039648|gb|AAZ94863.1|	ribosomal protein L7A [Paratrimastix pyriformis]	8.09621e-96	0	_	0.103	_	0.009	_not_TA	N/A	N/A	N/A	N/A	_not_MBOMP
MONOS_8638	q2032390	product=glycosyltransferase family 4 protein;interptoscan=Glycosyl transferases group 1;kegg=alpha-1,2-mannosyltransferase [EC:2.4.1.131]	_no_hmmer_hits	Q3TZM9-Mus_musculus-GDP_Man_Man_3_GlcNAc_2__PP_Dol_alpha_1_2_man_nosyltransferase	GO:0004377|GO:0005789	GDP-Man:Man3GlcNAc2-PP-Dol_alpha-1,2-mannosyltransferase_activity|endoplasmic_reticulum_membrane	gi|677449173|gb|KFQ41638.1|	GDP-Man:Man(3)GlcNAc(2)-PP-Dol alpha-1,2-mannosyltransferase, partial [Nestor notabilis]	4.30037e-39	0	S	0.031	_	0.001	_not_TA	N/A	N/A	N/A	N/A	_not_MBOMP
MONOS_8640	q2010083	product=Tre-2/Bub2/Cdc16 (TBC) domain-containing protein D;;	_no_hmmer_hits	Q3UYK3-Mus_musculus-TBC1_domain_family_member_9	_no_go_hits	_no_mt_go_hits	gi|470518206|ref|XP_004353304.1|	TBC domaincontaining protein [Acanthamoeba castellanii str. Neff]	1.97448e-36	0	_	0.094	_	0.000	_not_TA	N/A	N/A	N/A	N/A	_not_MBOMP
MONOS_8667	q2005806	product=ABC transporter F family member 1;interptoscan=ABC transporter;kegg=	_no_hmmer_hits	Q99LE6-Mus_musculus-ATP_binding_cassette_sub_family_F_member_2	GO:0005524|GO:0016887	ATP_binding|ATPase_activity	gi|922367599|ref|XP_013455966.1|	ABC transporter family protein [Medicago truncatula]	0.0	0	_	0.083	_	0.005	_not_TA	N/A	N/A	N/A	N/A	_not_MBOMP
MONOS_8672	_no_og	product=;interptoscan=CLASP N terminal;kegg=	_no_hmmer_hits	A0A087WQ31-Mus_musculus-CLIP_associating_protein_1;A0A087WRK0-Mus_musculus-CLIP_associating_protein_1	_no_go_hits	_no_mt_go_hits	-	_no_hit	-	1	M	0.672	_	0.070	_not_TA	N/A	N/A	N/A	N/A	_not_MBOMP
MONOS_8674	q2003719	product=acylglycerol lipase [EC:3.1.1.23];;	_no_hmmer_hits	E9Q3B9-Mus_musculus-Mo_noglyceride_lipase	_no_go_hits	_no_mt_go_hits	gi|750186381|ref|WP_040490455.1|	alpha/beta hydrolase [Indibacter alkaliphilus]	1.00449e-41	0	_	0.070	_	0.000	_not_TA	N/A	N/A	N/A	N/A	_not_MBOMP
MONOS_8694	q2000657	product=40S ribosomal protein S11-1;;	_no_hmmer_hits	P62281-Mus_musculus-40S_ribosomal_protein_S11	GO:0003735|GO:0005840|GO:0006412	structural_constituent_of_ribosome|ribosome|translation	gi|671759409|gb|AII98113.1|	BLTX795 [Nephila pilipes]	4.70182e-71	0	_	0.182	_	0.150	_not_TA	N/A	N/A	N/A	N/A	_not_MBOMP
MONOS_8700	q2003422	product=Thioredoxin-disulfide reductase [EC:1.8.1.9];;	_no_hmmer_hits	A0A0M3HEQ0-Mus_musculus-Thioredoxin_reductase_2__mitochondrial	GO:0045454|GO:0055114|GO:0016491|GO:0050660|GO:0009055|GO:0016668|GO:0004791	cell_redox_homeostasis|oxidation-reduction_process|oxidoreductase_activity|flavin_adenine_dinucleotide_binding|electron_transfer_activity|oxidoreductase_activity,_acting_on_a_sulfur_group_of_donors,_NAD(P)_as_acceptor|thioredoxin-disulfide_reductase_activity	gi|514698442|ref|XP_004996790.1|	thioredoxin reductase 1 [Salpingoeca rosetta]	5.13649e-175	0	_	0.064	_	0.000	_not_TA	N/A	N/A	N/A	N/A	_not_MBOMP
MONOS_8721	q2010019	product=;interptoscan=Sep15/SelM redox domain;kegg=	_no_hmmer_hits	A0A0R4J0K1-Mus_musculus-Sele_noprotein_F	_no_go_hits	_no_mt_go_hits	gi|1174662000|ref|XP_004078689.2|	selenoprotein F [Oryzias latipes]	2.52786e-13	0	S	0.226	_	0.019	_not_TA	N/A	N/A	N/A	N/A	_not_MBOMP
MONOS_8743	q2001360	product=Ornithine-carbamoyl transferase [EC:2.1.3.3];;	_no_hmmer_hits	Cantina_marsupialis-ornithine_carbamoyltransferase_carbamate_kinase_OCT_CK_fusion	GO:0016743|GO:0006520|GO:0016597	carboxyl-_or_carbamoyltransferase_activity|cellular_amino_acid_metabolic_process|amino_acid_binding	gi|1005746367|gb|AMQ24264.1|	ornithine transcarbamylase [Monocercomonoides sp. PA203]	0.0	0	_	0.172	_	0.267	_not_TA	N/A	N/A	N/A	N/A	_not_MBOMP
MONOS_8757	q2000377	product=Histone H2A ;;	_no_hmmer_hits	P27661-Mus_musculus-Histone_H2AX;P04908-Homo_sapiens-Histone_H2A_type_1_B_E	GO:0000786|GO:0003677|GO:0005634|GO:0046982	nucleosome|DNA_binding|nucleus|protein_heterodimerization_activity	gi|1234315496|gb|OZJ05744.1|	Histone H2A-beta [Bifiguratus adelaidae]	9.79148e-60	0	_	0.039	_	0.000	_not_TA	N/A	N/A	N/A	N/A	_not_MBOMP
MONOS_8774	q2015105	product=ZDHHC5 protein;interptoscan=DHHC palmitoyltransferase;kegg=probable palmitoyltransferase ZDHHC14 [EC:2.3.1.-]	_no_hmmer_hits	Q5Y5T5-Mus_musculus-Probable_palmitoyltransferase_ZDHHC8	GO:0016409	palmitoyltransferase_activity	-	_no_hit	-	0	_	0.108	_	0.004	_not_TA	N/A	N/A	N/A	N/A	_not_MBOMP
MONOS_8803	q2019907	product=;interptoscan=Putative carnitine deficiency-associated protein;kegg=	_no_hmmer_hits	Q9CQE8-Mus_musculus-RNA_transcription__translation_and_transport_factor_protein	_no_go_hits	_no_mt_go_hits	gi|1129196177|gb|OLQ00369.1|	Vacuolar protein sorting-associated protein 35A [Symbiodinium microadriaticum]	1.06071e-10	0	_	0.055	_	0.001	_not_TA	N/A	N/A	N/A	N/A	_not_MBOMP
MONOS_8854	q2002166	product=Splicing factor 1;;	_no_hmmer_hits	Q60749-Mus_musculus-KH_domain_containing__RNA_binding__signal_transduction_associated_protein_1	GO:0003723|GO:0003676|GO:0000398|GO:0045131	RNA_binding|nucleic_acid_binding|mRNA_splicing,_via_spliceosome|pre-mRNA_branch_point_binding	gi|1227993213|ref|XP_021928378.1|	splicing factor 1-like [Zootermopsis nevadensis]	1.00678e-40	0	*	0.484	_	0.002	_not_TA	N/A	N/A	N/A	N/A	_not_MBOMP
MONOS_8875	q2019902	product=rabconnectin-3a;interptoscan=WD domain, G-beta repeat;kegg=	_no_hmmer_hits	F8WGX5-Mus_musculus-DmX_like_protein_1	GO:0005515	protein_binding	gi|938081766|gb|KPP77191.1|	dmX-like protein 1-like [Scleropages formosus]	2.42681e-34	0	_	0.314	_	0.006	_not_TA	N/A	N/A	N/A	N/A	_not_MBOMP
MONOS_8879	q2000439	product=Histone H2B ;;	_no_hmmer_hits	Q8CGP2-Mus_musculus-Histone_H2B_type_1_P	GO:0000786|GO:0003677|GO:0046982	nucleosome|DNA_binding|protein_heterodimerization_activity	gi|157137739|ref|XP_001657158.1|	histone H2B [Aedes aegypti]	2.43515e-53	0	_	0.112	_	0.000	_not_TA	N/A	N/A	N/A	N/A	_not_MBOMP
MONOS_8882	q2000377	product=Histone H2A ;;	_no_hmmer_hits	P27661-Mus_musculus-Histone_H2AX;P04908-Homo_sapiens-Histone_H2A_type_1_B_E	GO:0000786|GO:0003677|GO:0005634|GO:0046982	nucleosome|DNA_binding|nucleus|protein_heterodimerization_activity	gi|1234315496|gb|OZJ05744.1|	Histone H2A-beta [Bifiguratus adelaidae]	9.79148e-60	0	_	0.039	_	0.000	_not_TA	N/A	N/A	N/A	N/A	_not_MBOMP
MONOS_8884	q2001850	product=kinesin 3;interptoscan=Kinesin motor domain;kegg=	_no_hmmer_hits	A2AH75-Mus_musculus-Kinesin_family_member_1B__isoform_CRA_a	GO:0003777|GO:0005524|GO:0007018|GO:0008017	microtubule_motor_activity|ATP_binding|microtubule-based_movement|microtubule_binding	gi|923135487|ref|XP_013761209.1|	kinesin family member 1B [Thecamonas trahens ATCC 50062]	8.27012e-127	0	_	0.214	_	0.009	_not_TA	N/A	N/A	N/A	N/A	_not_MBOMP
MONOS_8916	q2000590	product=60S ribosomal protein L26e;;	_no_hmmer_hits	P61255-Mus_musculus-60S_ribosomal_protein_L26	GO:0003735|GO:0006412|GO:0015934|GO:0005840	structural_constituent_of_ribosome|translation|large_ribosomal_subunit|ribosome	gi|1013938380|gb|KYQ92072.1|	S60 ribosomal protein L26 [Dictyostelium lacteum]	1.70193e-40	1	M	0.864	_	0.175	_not_TA	N/A	N/A	N/A	N/A	_not_MBOMP
MONOS_8927	q2007019	product=vacuolar proton pump subunit H;interptoscan=V-ATPase subunit H;kegg=V-type H+-transporting ATPase subunit H	_no_hmmer_hits	Q8BVE3-Mus_musculus-V_type_proton_ATPase_subunit_H	GO:0000221|GO:0046961|GO:1902600	vacuolar_proton-transporting_V-type_ATPase,_V1_domain|proton-transporting_ATPase_activity,_rotational_mechanism|proton_transmembrane_transport	gi|1013936480|gb|KYQ90178.1|	vacuolar ATP synthase subunit H [Dictyostelium lacteum]	9.22686e-53	0	_	0.046	_	0.000	_not_TA	N/A	N/A	N/A	N/A	_not_MBOMP
MONOS_8928	q2001854	product=Choline Transporter-like (CTL) Family Protein;;	_no_hmmer_hits	Q12412-Saccharomyces_cerevisiae_(strain_ATCC_204508_/_S288c)-Protein_PNS1	_no_go_hits	_no_mt_go_hits	gi|568255715|gb|ETN64441.1|	ctl transporter [Anopheles darlingi]	1.36142e-36	0	S	0.003	_	0.013	_not_TA	N/A	N/A	N/A	N/A	_not_MBOMP
MONOS_8934	q2006223	product=Protein disulfide isomerase;;	_no_hmmer_hits	P13667-Homo_sapiens-Protein_disulfide_isomerase_A4	GO:0045454	cell_redox_homeostasis	gi|1172586302|gb|OQO01603.1|	Protein disulfide-isomerase [Rachicladosporium antarcticum]	4.36966e-54	0	S	0.058	_	0.007	_not_TA	N/A	N/A	N/A	N/A	_not_MBOMP
MONOS_8944	q2001462	product=CoA binding domain containing protein;interptoscan=ATP-grasp domain;kegg=	_no_hmmer_hits	KT984615-Stygiella_incarcerata-Acyl-CoA_synthetase	GO:0048037|GO:0005524	cofactor_binding|ATP_binding	gi|1039092349|gb|ANM86835.1|	acyl-CoA synthetase [Stygiella incarcerata]	1.00686e-170	0	_	0.054	_	0.002	_not_TA	N/A	N/A	N/A	N/A	_not_MBOMP
MONOS_8964	q2000880	product=60S ribosomal protein L31-1;;	_no_hmmer_hits	A0A0A6YX26-Mus_musculus-60S_ribosomal_protein_L31	GO:0003735|GO:0005840|GO:0006412	structural_constituent_of_ribosome|ribosome|translation	gi|121966514|sp|Q22DH9.1|RL31_TETTS	RecName: Full=60S ribosomal protein L31	6.51523e-33	0	_	0.096	_	0.014	_not_TA	N/A	N/A	N/A	N/A	_not_MBOMP
MONOS_8970	q2000438	product=Elongation factor 1-alpha;;	_no_hmmer_hits	P62631-Mus_musculus-Elongation_factor_1_alpha_2	GO:0003924|GO:0005525|GO:0003746|GO:0006414	GTPase_activity|GTP_binding|translation_elongation_factor_activity|translational_elongation	gi|156708136|gb|ABU93326.1|	translation elongation factor-1 alpha [Monocercomonoides sp. PA]	0.0	0	_	0.057	_	0.001	_not_TA	N/A	N/A	N/A	N/A	_not_MBOMP
MONOS_9009	q2003274	product=Ras1;;	_no_hmmer_hits	P62835-Mus_musculus-Ras_related_protein_Rap_1A	GO:0005525|GO:0007165|GO:0016020|GO:0003924	GTP_binding|signal_transduction|membrane|GTPase_activity	gi|1160573489|ref|XP_020433334.1|	Ras GTPase [Polysphondylium pallidum PN500]	5.58688e-66	0	_	0.061	_	0.026	_not_TA	N/A	N/A	N/A	N/A	_not_MBOMP
MONOS_9065	_no_og	;;	_no_hmmer_hits	Q9Y623-Homo_sapiens-Myosin_4	_no_go_hits	_no_mt_go_hits	gi|123469906|ref|XP_001318162.1|	viral A-type inclusion protein [Trichomonas vaginalis G3]	3.28617e-08	0	_	0.068	_	0.003	_not_TA	N/A	N/A	N/A	N/A	_not_MBOMP
MONOS_9089	q2001351	product=MACRO domain-containing protein 2;interptoscan=Macro domain;kegg=	_no_hmmer_hits	Q922B1-Mus_musculus-ADP_ribose_glycohydrolase_MACROD1	_no_go_hits	_no_mt_go_hits	gi|835197198|ref|WP_047390939.1|	O-acetyl-ADP-ribose deacetylase [Carnobacterium sp. ZWU0011]	1.79804e-44	0	_	0.049	_	0.000	_not_TA	N/A	N/A	N/A	N/A	_not_MBOMP
MONOS_9104	q2000389	product=large subunit ribosomal protein 9 RPS9;interptoscan=Ribosomal protein S4/S9 N-terminal domain;kegg=small subunit ribosomal protein S9e	_no_hmmer_hits	Q6ZWN5-Mus_musculus-40S_ribosomal_protein_S9	GO:0019843|GO:0003723|GO:0003735|GO:0006412|GO:0015935	rRNA_binding|RNA_binding|structural_constituent_of_ribosome|translation|small_ribosomal_subunit	gi|86451906|gb|ABC97348.1|	large subunit ribosomal protein 9 RPS9, partial [Streblomastix strix]	6.83466e-100	0	_	0.357	_	0.378	_not_TA	N/A	N/A	N/A	N/A	_not_MBOMP
MONOS_9116	q2033815	product=;interptoscan=Armadillo/beta-catenin-like repeat;kegg=	_no_hmmer_hits	Q02257-Mus_musculus-Junction_plakoglobin	GO:0005515	protein_binding	-	_just_hypothetical	-	0	_	0.124	_	0.002	_not_TA	N/A	N/A	N/A	N/A	_not_MBOMP
MONOS_9122	q2001837	product=dynein light chain;interptoscan=Dynein light chain type 1;kegg=dynein light chain LC8-type	_no_hmmer_hits	P63168-Mus_musculus-Dynein_light_chain_1__cytoplasmic	GO:0007017|GO:0030286|GO:0005875	microtubule-based_process|dynein_complex|microtubule_associated_complex	gi|676397519|ref|XP_009042037.1|	dynein light chain protein 1 [Aureococcus anophagefferens]	4.17918e-51	0	_	0.097	_	0.001	_not_TA	N/A	N/A	N/A	N/A	_not_MBOMP
MONOS_9125	q2000948	product=casein kinase ii subunit beta, putative;interptoscan=Casein kinase II regulatory subunit;kegg=casein kinase II subunit beta	_no_hmmer_hits	P67871-Mus_musculus-Casein_kinase_II_subunit_beta	GO:0005956|GO:0019887	protein_kinase_CK2_complex|protein_kinase_regulator_activity	gi|470501653|ref|XP_004347173.1|	casein kinase ii subunit beta, putative [Acanthamoeba castellanii str. Neff]	1.0559e-72	0	_	0.074	_	0.000	_not_TA	N/A	N/A	N/A	N/A	_not_MBOMP
MONOS_9133	q2001281	product=CAP-GLY domain-containing protein;interptoscan=CAP-Gly domain;kegg=	_no_hmmer_hits	O08788-Mus_musculus-Dynactin_subunit_1	GO:0005515	protein_binding	gi|999968357|gb|KXJ07531.1|	Tubulin-folding cofactor B [Exaiptasia pallida]	1.16744e-46	0	_	0.234	_	0.004	_not_TA	N/A	N/A	N/A	N/A	_not_MBOMP
MONOS_9200	q2001198	product=casein kinase I-like;interptoscan=Protein kinase domain;kegg=casein kinase 1 [EC:2.7.11.1]	_no_hmmer_hits	P40236-Schizosaccharomyces_pombe_(strain_972_/_ATCC_24843)-Casein_kinase_I_homolog_hhp2	GO:0004672|GO:0006468|GO:0005524	protein_kinase_activity|protein_phosphorylation|ATP_binding	gi|802577336|ref|XP_012068944.1|	casein kinase 1-like protein 2 [Jatropha curcas]	8.04475e-139	0	_	0.227	_	0.007	_not_TA	N/A	N/A	N/A	N/A	_not_MBOMP
MONOS_9203	q2005623	product=fusion Fe-S cluster assembly protein SufSU;;	_no_hmmer_hits	Dysnectes_brevis-IscS-920663;ABU95428.1-Sawyeria;P25374-Saccharomyces_cerevisiae_(strain_ATCC_204508_/_S288c)-Cysteine_desulfurase__mitochondrial	GO:0016226|GO:0005506|GO:0051536|GO:0003824	iron-sulfur_cluster_assembly|iron_ion_binding|iron-sulfur_cluster_binding|catalytic_activity	gi|1209891080|ref|WP_088401179.1|	cysteine desulfurase [Prevotella nigrescens]	3.04429e-100	0	_	0.102	_	0.001	_not_TA	N/A	N/A	N/A	N/A	_not_MBOMP
MONOS_9206	q2034136	product= DDRGK1, UFMylation system component;;	_no_hmmer_hits	Q80WW9-Mus_musculus-DDRGK_domain_containing_protein_1	_no_go_hits	_no_mt_go_hits	gi|50233899|ref|NP_956587.2|	DDRGK domain-containing protein 1 precursor [Danio rerio]	1.50494e-22	0	_	0.112	_	0.002	_not_TA	N/A	N/A	N/A	N/A	_not_MBOMP
MONOS_9209	q2001093	product=Phosphatidylinositol transfer protein beta isoform;interptoscan=Phosphatidylinositol transfer protein;kegg=	_no_hmmer_hits	J3QPW1-Mus_musculus-Phosphatidyli_nositol_transfer_protein_alpha_isoform	GO:0005548|GO:0015914	phospholipid_transporter_activity|phospholipid_transport	gi|1153823845|ref|XP_020288157.1|	phosphatidylinositol transfer protein beta isoform isoform X2 [Pseudomyrmex gracilis]	4.0443e-75	0	_	0.044	_	0.000	_not_TA	N/A	N/A	N/A	N/A	_not_MBOMP
MONOS_9210	q2000417	product=40S ribosomal protein S6-1;;	_no_hmmer_hits	P62754-Mus_musculus-40S_ribosomal_protein_S6	GO:0003735|GO:0005840|GO:0006412	structural_constituent_of_ribosome|ribosome|translation	gi|1183319913|gb|ORX49737.1|	ribosomal protein S6e [Piromyces finnis]	2.51487e-88	0	_	0.068	_	0.001	_not_TA	N/A	N/A	N/A	N/A	_not_MBOMP
MONOS_9211	q2003362	product= long-chain acyl-CoA synthetase [EC:6.2.1.3];;	_no_hmmer_hits	P33121-Homo_sapiens-Long_chain_fatty_acid__CoA_ligase_1	GO:0003824	catalytic_activity	gi|1271190938|gb|PHU10143.1|	Long chain acyl-CoA synthetase 7, peroxisomal [Capsicum chinense]	5.16978e-123	0	_	0.143	_	0.006	_not_TA	N/A	N/A	N/A	N/A	_not_MBOMP
MONOS_9216	q2004739	product=3-oxoacyl-;interptoscan=short chain dehydrogenase;kegg=	_no_hmmer_hits	A0A087X0Z7-Homo_sapiens-Dehydrogenase_reductase_SDR_family_member_7;Q5RJY4-Rattus__norvegicus-Dehydrogenase_reductase_SDR_family_member_7B	_no_go_hits	_no_mt_go_hits	gi|738528539|ref|WP_036476988.1|	short chain dehydrogenase [Myxosarcina sp. GI1]	1.81036e-50	0	S	0.022	_	0.016	_not_TA	N/A	N/A	N/A	N/A	_not_MBOMP
MONOS_9218	q2001450	product=supernatant protein factor, C-terminal domain-containing protein;interptoscan=emp24/gp25L/p24 family/GOLD;kegg=	_no_hmmer_hits	Q15363-Homo_sapiens-Transmembrane_emp24_domain_containing_protein_2	_no_go_hits	_no_mt_go_hits	gi|1032652964|gb|OAQ34236.1|	endosomal protein P24B, partial [Mortierella elongata AG-77]	6.98574e-25	0	S	0.036	_	0.001	_TA	22	1.7454545454545454	-1	4	_not_MBOMP
MONOS_9221	_no_og	product=polyubiquitin;interptoscan=Ubiquitin family;kegg=ubiquitin C	_no_hmmer_hits	P0CG50-Mus_musculus-Polyubiquitin_C	GO:0005515	protein_binding	gi|112983984|ref|NP_001036839.1|	polyubiquitin [Bombyx mori]	8.17122e-172	0	_	0.062	_	0.000	_not_TA	N/A	N/A	N/A	N/A	_not_MBOMP
MONOS_9253	q2005181	product=poly(U)-binding-splicing factor PUF60;;	_no_hmmer_hits	Q8VH51-Mus_musculus-RNA_binding_protein_39	GO:0003676	nucleic_acid_binding	gi|303324711|pdb|2KXF|A	Chain A, Solution Structure Of The First Two Rrm Domains Of Fbp-Interacting Repressor (Fir)	6.88045e-45	0	_	0.140	_	0.022	_not_TA	N/A	N/A	N/A	N/A	_not_MBOMP
MONOS_9260	q2002851	product=Transmembrane and coiled-coil domains protein 1;interptoscan=Integral membrane protein DUF106;kegg=	_no_hmmer_hits	Q921L3-Mus_musculus-Calcium_load_activated_calcium_channel	GO:0005262|GO:0030176|GO:0032469|GO:0016020	calcium_channel_activity|integral_component_of_endoplasmic_reticulum_membrane|endoplasmic_reticulum_calcium_ion_homeostasis|membrane	gi|1024020950|gb|KZV37917.1|	transmembrane and coiled-coil domains protein 1-like [Dorcoceras hygrometricum]	7.8884e-38	0	S	0.084	_	0.006	_not_TA	N/A	N/A	N/A	N/A	_not_MBOMP
MONOS_9273	q2001280	product=cyclin-dependent serine;interptoscan=Protein kinase domain;kegg=mitogen-activated protein kinase 1/3 [EC:2.7.11.24]	_no_hmmer_hits	D3Z3G6-Mus_musculus-Mitogen_activated_protein_kinase	GO:0004707|GO:0005524|GO:0006468|GO:0004672	MAP_kinase_activity|ATP_binding|protein_phosphorylation|protein_kinase_activity	gi|1013936526|gb|KYQ90224.1|	extracellular signal-regulated protein kinase [Dictyostelium lacteum]	7.35621e-139	0	_	0.362	_	0.000	_not_TA	N/A	N/A	N/A	N/A	_not_MBOMP
MONOS_9335	_no_og	product=;interptoscan=Ankyrin repeats (3 copies);kegg=	_no_hmmer_hits	Q6P9K8-Mus_musculus-Caskin_1	GO:0005515	protein_binding	gi|765136947|ref|XP_011480165.1|	ankycorbin isoform X1 [Oryzias latipes]	2.63508e-10	0	_	0.181	_	0.013	_not_TA	N/A	N/A	N/A	N/A	_not_MBOMP
MONOS_9336	q2000883	product=Serine;interptoscan=Calcineurin-like phosphoesterase;kegg=serine/threonine-protein phosphatase PP1 catalytic subunit [EC:3.1.3.16]	_no_hmmer_hits	P62141-Mus_musculus-Serine_threonine_protein_phosphatase_PP1_beta_catalytic_subunit;P62136-Homo_sapiens-Serine_threonine_protein_phosphatase_PP1_alpha_catalytic_subunit	GO:0000164|GO:0004722|GO:0072357|GO:0016787	protein_phosphatase_type_1_complex|protein_serine/threonine_phosphatase_activity|PTW/PP1_phosphatase_complex|hydrolase_activity	gi|301115380|ref|XP_002905419.1|	serine/threonine-protein phosphatase PP1-gamma catalytic subunit [Phytophthora infestans T30-4]	1.03996e-170	0	_	0.048	_	0.000	_not_TA	N/A	N/A	N/A	N/A	_not_MBOMP
MONOS_9347	q2010285	product=phosphatidylinositol 4-kinase [EC:2.7.1.67];;	_no_hmmer_hits	A0A140T8I9-Mus_musculus-Phosphatidyli_nositol_4_kinase_alpha	GO:0016301|GO:0046854|GO:0048015	kinase_activity|phosphatidylinositol_phosphorylation|phosphatidylinositol-mediated_signaling	gi|1267072107|gb|PHH53098.1|	Phosphatidylinositol 4-kinase stt4 [Ceratocystis fimbriata CBS 114723]	9.57972e-63	0	*	0.392	_	0.001	_not_TA	N/A	N/A	N/A	N/A	_not_MBOMP
MONOS_9357	q2014442	;;	_no_hmmer_hits	Q99PL5-Mus_musculus-Ribosome_binding_protein_1;Q99PL5-Mus_musculus-Ribosome_binding_protein_1;Q99PL5-Mus_musculus-Ribosome_binding_protein_1;Q99PL5-Mus_musculus-Ribosome_binding_protein_1;A2AVJ7-Mus_musculus-Ribosome_binding_protein_1;A2AVJ7-Mus_musculus-Ribosome_binding_protein_1	_no_go_hits	_no_mt_go_hits	gi|1242839022|ref|XP_022300687.1|	ribosome-binding protein 1-like [Crassostrea virginica]	9.97313e-11	0	_	0.062	_	0.001	_not_TA	N/A	N/A	N/A	N/A	_not_MBOMP
MONOS_9374	q2012815	product=RNA methyltransferase;interptoscan=SH3 domain;kegg=breakpoint cluster region protein [EC:2.7.11.1]	_no_hmmer_hits	Q8C170-Mus_musculus-Unconventional_myosin_IXa;D3Z3A8-Mus_musculus-Unconventional_myosin_IXa	GO:0005515|GO:0007165|GO:0006364|GO:0008168	protein_binding|signal_transduction|rRNA_processing|methyltransferase_activity	gi|818369544|gb|KKQ49786.1|	Ribosomal RNA small subunit methyltransferase E [candidate division TM6 bacterium GW2011_GWF2_38_10]	2.27711e-35	0	_	0.104	_	0.000	_not_TA	N/A	N/A	N/A	N/A	_not_MBOMP
MONOS_9375	q2000720	product=60S ribosomal protein L32-2;;	_no_hmmer_hits	P62911-Mus_musculus-60S_ribosomal_protein_L32	GO:0003735|GO:0005840|GO:0006412	structural_constituent_of_ribosome|ribosome|translation	gi|457867113|emb|CCQ18667.1|	60S ribosomal protein L32 [Sycon ciliatum]	5.44025e-44	0	_	0.262	M	0.487	_not_TA	N/A	N/A	N/A	N/A	_not_MBOMP
MONOS_9393	_no_og	product=;interptoscan=Peptidase C1-like family;kegg=	_no_hmmer_hits	Q8R016-Mus_musculus-Bleomycin_hydrolase	GO:0004197|GO:0006508	cysteine-type_endopeptidase_activity|proteolysis	gi|1000261101|gb|KXK23747.1|	aminopeptidase C [Armatimonadetes bacterium OLB18]	3.27257e-13	0	_	0.174	_	0.072	_not_TA	N/A	N/A	N/A	N/A	_not_MBOMP
MONOS_9455	q2009230	product=;interptoscan=GTPase-activator protein for Ras-like GTPase;kegg=Ras GTPase-activating-like protein IQGAP2/3	_no_hmmer_hits	Q9JKF1-Mus_musculus-Ras_GTPase_activating_like_protein_IQGAP1	GO:0043087|GO:0007165	regulation_of_GTPase_activity|signal_transduction	-	_no_hit	-	0	_	0.054	_	0.000	_not_TA	N/A	N/A	N/A	N/A	_not_MBOMP
MONOS_9458	q2003067	product=Autophagy-related protein 8 B (Atg8B);;	_no_hmmer_hits	P60521-Mus_musculus-Gamma_ami_nobutyric_acid_receptor_associated_protein_like_2	_no_go_hits	_no_mt_go_hits	gi|1183399506|gb|ORY24215.1|	autophagy protein Atg8 ubiquitin like protein [Naematelia encephala]	2.41227e-34	0	_	0.461	_	0.002	_not_TA	N/A	N/A	N/A	N/A	_not_MBOMP
MONOS_9461	_no_og	product=Cyclin;;	_no_hmmer_hits	P30283-Saccharomyces_cerevisiae_(strain_ATCC_204508_/_S288c)-S_phase_entry_cyclin_5	GO:0005634	nucleus	gi|1183425836|gb|ORY50142.1|	A/B/D/E cyclin [Neocallimastix californiae]	1.36391e-42	0	_	0.333	_	0.007	_not_TA	N/A	N/A	N/A	N/A	_not_MBOMP
MONOS_9470	q2000656	product=40S ribosomal protein S24;interptoscan=Ribosomal protein S24e;kegg=small subunit ribosomal protein S24e	_no_hmmer_hits	P0CX31-Saccharomyces_cerevisiae_(strain_ATCC_204508_/_S288c)-40S_ribosomal_protein_S24_A	GO:0003735|GO:0005840|GO:0006412	structural_constituent_of_ribosome|ribosome|translation	gi|1027007627|ref|XP_016606336.1|	40S ribosomal protein S24 [Spizellomyces punctatus DAOM BR117]	8.91048e-36	0	_	0.226	_	0.017	_not_TA	N/A	N/A	N/A	N/A	_not_MBOMP
MONOS_9510	q2013088	product=;interptoscan=Ankyrin repeat;kegg=ankyrin repeat-rich membrane spanning protein	_no_hmmer_hits	A2A690-Mus_musculus-Protein_TANC2	GO:0005515	protein_binding	-	_no_hit	-	0	*	0.317	_	0.000	_not_TA	N/A	N/A	N/A	N/A	_not_MBOMP
MONOS_9538	q2003254	product=6-phosphogluconate dehydrogenase;;	_no_hmmer_hits	KT984593-Stygiella_incarcerata-3-hydroxyisobutyrate_dehydrogenase_	GO:0016491|GO:0055114|GO:0050661|GO:0051287	oxidoreductase_activity|oxidation-reduction_process|NADP_binding|NAD_binding	gi|1039092305|gb|ANM86813.1|	3-hydroxyisobutyrate dehydrogenase [Stygiella incarcerata]	1.85253e-106	0	_	0.062	_	0.008	_not_TA	N/A	N/A	N/A	N/A	_not_MBOMP
MONOS_9544	q2019917	product=;interptoscan=LsmAD domain;kegg=	_no_hmmer_hits	P53297-Saccharomyces_cerevisiae_(strain_ATCC_204508_/_S288c)-PAB1_binding_protein_1	_no_go_hits	_no_mt_go_hits	-	_no_hit	-	0	_	0.121	_	0.000	_not_TA	N/A	N/A	N/A	N/A	_not_MBOMP
MONOS_9566	q2001524	product=Microtubule-associated protein RP/EB family member 1;;	_no_hmmer_hits	Q6PER3-Mus_musculus-Microtubule_associated_protein_RP_EB_family_member_3	GO:0008017|GO:0005515	microtubule_binding|protein_binding	gi|922327511|ref|XP_013443148.1|	RP/EB family microtubule-associated protein [Medicago truncatula]	1.48467e-57	0	_	0.044	_	0.001	_not_TA	N/A	N/A	N/A	N/A	_not_MBOMP
MONOS_9590	q2005783	;;	_no_hmmer_hits	Q3TDN2-Mus_musculus-FAS_associated_factor_2	_no_go_hits	_no_mt_go_hits	gi|938073250|gb|KPP70995.1|	FAS-associated factor 2-like [Scleropages formosus]	1.90213e-16	0	_	0.246	_	0.097	_not_TA	N/A	N/A	N/A	N/A	_not_MBOMP
MONOS_9662	q2001752	product=stress-induced-phosphoprotein 1;;	Tom70	Q60864-Mus_musculus-Stress_induced_phosphoprotein_1	GO:0005515	protein_binding	gi|254568642|ref|XP_002491431.1|	Hsp90 cochaperone, interacts with the Ssa group of the cytosolic Hsp70 chaperones [Komagataella phaffii GS115]	1.09302e-60	0	_	0.081	_	0.000	_not_TA	N/A	N/A	N/A	N/A	_not_MBOMP
MONOS_9694	q2001574	product=coronin;;	Mge1	Q9WUM4-Mus_musculus-Coronin_1C	GO:0005515	protein_binding	gi|758355122|dbj|GAN02774.1|	actin-binding protein [Mucor ambiguus]	3.7455e-111	0	_	0.439	_	0.160	_not_TA	N/A	N/A	N/A	N/A	_not_MBOMP
MONOS_9698	q2014407	product=;interptoscan=RhoGAP domain;kegg=	_no_hmmer_hits	Q52KR3-Mus_musculus-Protein_prune_homolog_2	GO:0007165	signal_transduction	gi|470455820|ref|XP_004341000.1|	RhoGAP domain containing protein [Acanthamoeba castellanii str. Neff]	1.7468e-13	0	_	0.096	_	0.000	_not_TA	N/A	N/A	N/A	N/A	_not_MBOMP
MONOS_9702	q2000881	product=Sar1;;	_no_hmmer_hits	Q99JZ4-Mus_musculus-GTP_binding_protein_SAR1a	GO:0005525|GO:0006886	GTP_binding|intracellular_protein_transport	gi|674869121|emb|CDY65544.1|	BnaAnng20600D [Brassica napus]	9.8362e-65	0	S	0.080	_	0.166	_not_TA	N/A	N/A	N/A	N/A	_not_MBOMP
MONOS_9714	q2001171	product=60S ribosomal protein L12-1;;	_no_hmmer_hits	P35979-Mus_musculus-60S_ribosomal_protein_L12	GO:0003735|GO:0005840|GO:0006412	structural_constituent_of_ribosome|ribosome|translation	gi|1183362480|gb|ORX89462.1|	60S ribosomal protein L12 [Basidiobolus meristosporus CBS 931.73]	6.49927e-76	0	_	0.104	_	0.000	_not_TA	N/A	N/A	N/A	N/A	_not_MBOMP
MONOS_9715	q2000465	product=60S ribosomal protein L9-1;;	_no_hmmer_hits	P51410-Mus_musculus-60S_ribosomal_protein_L9	GO:0003735|GO:0005840|GO:0006412|GO:0019843	structural_constituent_of_ribosome|ribosome|translation|rRNA_binding	gi|241044078|ref|XP_002407167.1|	60S ribosomal protein L9, putative [Ixodes scapularis]	3.49721e-62	0	_	0.216	_	0.127	_not_TA	N/A	N/A	N/A	N/A	_not_MBOMP
MONOS_9768	q2001933	product=transmembrane emp24 domain-containing protein;;	_no_hmmer_hits	Q9BVK6-Homo_sapiens-Transmembrane_emp24_domain_containing_protein_9	_no_go_hits	_no_mt_go_hits	gi|1061481456|gb|ODM98804.1|	Transmembrane emp24 domain-containing protein bai [Orchesella cincta]	1.50041e-16	0	S	0.035	_	0.003	_not_TA	N/A	N/A	N/A	N/A	_not_MBOMP
MONOS_9808	q2010489	product=FK506-binding protein 2 precursor;interptoscan=FKBP-type peptidyl-prolyl cis-trans isomerase;kegg=	_no_hmmer_hits	P45878-Mus_musculus-Peptidyl_prolyl_cis_trans_isomerase_FKBP2	GO:0003755	peptidyl-prolyl_cis-trans_isomerase_activity	gi|820654446|emb|CED82059.1|	fk506-binding protein 2 [Xanthophyllomyces dendrorhous]	4.5138e-36	0	S	0.028	_	0.000	_not_TA	N/A	N/A	N/A	N/A	_not_MBOMP
MONOS_9813	q2000439	product=Histone H2B ;;	_no_hmmer_hits	Q8CGP2-Mus_musculus-Histone_H2B_type_1_P	GO:0046982|GO:0000786|GO:0003677	protein_heterodimerization_activity|nucleosome|DNA_binding	gi|157137739|ref|XP_001657158.1|	histone H2B [Aedes aegypti]	2.73302e-53	0	_	0.086	_	0.000	_not_TA	N/A	N/A	N/A	N/A	_not_MBOMP
MONOS_9844	q2002296	product=Ubiquitin-conjugating enzyme family protein;interptoscan=Ubiquitin-conjugating enzyme;kegg=	_no_hmmer_hits	Q9D2M8-Mus_musculus-Ubiquitin_conjugating_enzyme_E2_variant_2	_no_go_hits	_no_mt_go_hits	gi|1091429107|gb|OHT10302.1|	Ubiquitin-conjugating enzyme family protein [Tritrichomonas foetus]	2.02464e-35	0	_	0.183	_	0.002	_not_TA	N/A	N/A	N/A	N/A	_not_MBOMP
MONOS_9846	q2001088	product= synaptobrevin homolog YKT6 ;;	_no_hmmer_hits	P36015-Saccharomyces_cerevisiae_(strain_ATCC_204508_/_S288c)-Synaptobrevin_homolog_YKT6	GO:0016021|GO:0016192	integral_component_of_membrane|vesicle-mediated_transport	gi|557735160|gb|ESS31219.1|	SNARE protein [Toxoplasma gondii VEG]	8.51589e-29	0	_	0.134	_	0.001	_not_TA	N/A	N/A	N/A	N/A	_not_MBOMP
MONOS_9852	q2001840	product=Stromal Membrane Associated Protein B;;	_no_hmmer_hits	E9PX52-Mus_musculus-Arf_GAP_with_SH3_domain__ANK_repeat_and_PH_domain_containing_protein_2;Q7SIG6-Mus_musculus-Arf_GAP_with_SH3_domain__ANK_repeat_and_PH_domain_containing_protein_2	GO:0005096	GTPase_activator_activity	-	_no_hit	-	0	_	0.126	_	0.006	_not_TA	N/A	N/A	N/A	N/A	_not_MBOMP
MONOS_9895	q2001502	product=protein kinase family protein;interptoscan=Protein kinase domain;kegg=	_no_hmmer_hits	D3YYN8-Mus_musculus-Non_specific_serine_threonine_protein_kinase;Q3UU96-Mus_musculus-Serine_threonine_protein_kinase_MRCK_alpha;A0A1D5RLQ9-Mus_musculus-Non_specific_serine_threonine_protein_kinase;H7BX44-Mus_musculus-Non_specific_serine_threonine_protein_kinase	GO:0005524|GO:0004672|GO:0006468|GO:0004674	ATP_binding|protein_kinase_activity|protein_phosphorylation|protein_serine/threonine_kinase_activity	gi|1276241870|gb|PIN02935.1|	NDR serine/threonine kinase [Handroanthus impetiginosus]	1.83098e-158	0	_	0.126	_	0.000	_not_TA	N/A	N/A	N/A	N/A	_not_MBOMP
MONOS_9987	q2000288	product=60S ribosomal protein L5-2;;	_no_hmmer_hits	P47962-Mus_musculus-60S_ribosomal_protein_L5	GO:0003735|GO:0005840|GO:0006412|GO:0008097	structural_constituent_of_ribosome|ribosome|translation|5S_rRNA_binding	gi|1273135281|gb|PIA18647.1|	60S ribosomal protein L5 [Coemansia reversa NRRL 1564]	2.85468e-114	0	_	0.157	_	0.017	_not_TA	N/A	N/A	N/A	N/A	_not_MBOMP
MONOS_9997	q2001267	product=eukaryotic translation elongation factor 1 beta;interptoscan=EF-1 guanine nucleotide exchange domain;kegg=	_no_hmmer_hits	O70251-Mus_musculus-Elongation_factor_1_beta	GO:0003746|GO:0006414|GO:0005853	translation_elongation_factor_activity|translational_elongation|eukaryotic_translation_elongation_factor_1_complex	gi|544210450|ref|XP_005535626.1|	eukaryotic translation elongation factor 1 beta [Cyanidioschyzon merolae strain 10D]	3.08473e-36	0	_	0.030	_	0.007	_not_TA	N/A	N/A	N/A	N/A	_not_MBOMP
MONOS_10029	q2004119	product=dihydropyrimidinase [EC:3.5.2.2];;	_no_hmmer_hits	Q9EQF6-Mus_musculus-Dihydropyrimidinase_related_protein_5	GO:0016787|GO:0016810	hydrolase_activity|hydrolase_activity,_acting_on_carbon-nitrogen_(but_not_peptide)_bonds	gi|1084509799|gb|OGN71999.1|	dihydropyrimidinase [Chloroflexi bacterium GWB2_49_20]	1.34459e-79	0	_	0.065	_	0.000	_not_TA	N/A	N/A	N/A	N/A	_not_MBOMP
MONOS_10055	q2005986	product=RNA binding protein Gbfne;interptoscan=RNA recognition motif. (a.k.a. RRM, RBD, or RNP domain);kegg=	_no_hmmer_hits	Q15717-Homo_sapiens-ELAV_like_protein_1	GO:0003676|GO:0003723|GO:1990904	nucleic_acid_binding|RNA_binding|ribonucleoprotein_complex	gi|808113893|ref|XP_012166045.1|	ELAV-like protein 2 isoform X8 [Bombus terrestris]	6.43408e-51	0	_	0.312	_	0.001	_not_TA	N/A	N/A	N/A	N/A	_not_MBOMP
MONOS_10098	q2001047	product=phosphoglucomutase (PGM);;	_no_hmmer_hits	Q03262-Saccharomyces_cerevisiae_(strain_ATCC_204508_/_S288c)-Phosphoribomutase	GO:0000287|GO:0005975|GO:0016868|GO:0071704	magnesium_ion_binding|carbohydrate_metabolic_process|intramolecular_transferase_activity,_phosphotransferases|organic_substance_metabolic_process	gi|595439075|gb|EXX52585.1|	phosphoglucomutase PGM3 [Rhizophagus irregularis DAOM 197198w]	2.50001e-148	0	_	0.210	_	0.002	_not_TA	N/A	N/A	N/A	N/A	_not_MBOMP
MONOS_10112	q2000656	product=40S ribosomal protein S24;interptoscan=Ribosomal protein S24e;kegg=small subunit ribosomal protein S24e	_no_hmmer_hits	P0CX31-Saccharomyces_cerevisiae_(strain_ATCC_204508_/_S288c)-40S_ribosomal_protein_S24_A	GO:0003735|GO:0005840|GO:0006412	structural_constituent_of_ribosome|ribosome|translation	gi|1027007627|ref|XP_016606336.1|	40S ribosomal protein S24 [Spizellomyces punctatus DAOM BR117]	6.53423e-36	1	M	0.632	_	0.212	_not_TA	N/A	N/A	N/A	N/A	_not_MBOMP
MONOS_10116	q2001211	product=Alanine aminotransferase;;	_no_hmmer_hits	XP_012899356.1-Blastocystis_hominis-uncharacterized_protein	GO:0003824|GO:0009058|GO:0030170	catalytic_activity|biosynthetic_process|pyridoxal_phosphate_binding	gi|1183468413|gb|ORY92342.1|	pyridoxal phosphate-dependent transferase [Syncephalastrum racemosum]	4.32735e-175	0	_	0.333	_	0.002	_not_TA	N/A	N/A	N/A	N/A	_not_MBOMP
MONOS_10134	q2000449	product=dynein haevy chain 5, inner dynein arm 1 alpha;interptoscan=Dynein heavy chain and region D6 of dynein motor;kegg=	_no_hmmer_hits	D3YYQ8-Mus_musculus-Dynein__axonemal__heavy_chain_10	GO:0005524|GO:0003777|GO:0007018|GO:0030286	ATP_binding|microtubule_motor_activity|microtubule-based_movement|dynein_complex	gi|30580468|sp|Q9SMH3.1|DYH1A_CHLRE	RecName: Full=Dynein-1-alpha heavy chain, flagellar inner arm I1 complex; AltName: Full=1-alpha DHC; AltName: Full=Dynein-1, subspecies f	0.0	0	_	0.052	_	0.000	_not_TA	N/A	N/A	N/A	N/A	_not_MBOMP
MONOS_10152	q2000830	product=60S ribosomal protein L37a-2;;	_no_hmmer_hits	P61514-Mus_musculus-60S_ribosomal_protein_L37a	GO:0003735|GO:0005840|GO:0006412	structural_constituent_of_ribosome|ribosome|translation	gi|939400578|emb|CEH13342.1|	60s ribosomal protein l43 [Ceraceosorus bombacis]	8.69921e-41	1	_	0.298	M	0.571	_not_TA	N/A	N/A	N/A	N/A	_not_MBOMP
MONOS_10164	q2004744	product=DEAD-box ATP-dependent RNA helicase;;	_no_hmmer_hits	A0A1S6GWJ4-Mus_musculus-DEAD__Asp_Glu_Ala_Asp__box_polypeptide_41	GO:0003676|GO:0008270|GO:0005524	nucleic_acid_binding|zinc_ion_binding|ATP_binding	gi|971510901|dbj|GAQ87309.1|	DEAD-box protein abstrakt [Klebsormidium nitens]	0.0	1	M	0.544	_	0.036	_not_TA	N/A	N/A	N/A	N/A	_not_MBOMP
MONOS_10182	q2004332	product=60S ribosomal protein L24-1;;	_no_hmmer_hits	Q8BP67-Mus_musculus-60S_ribosomal_protein_L24	_no_go_hits	_no_mt_go_hits	gi|1012189692|ref|XP_015970321.1|	60S ribosomal protein L24 [Arachis duranensis]	3.86406e-22	1	M	0.706	_	0.211	_not_TA	N/A	N/A	N/A	N/A	_not_MBOMP
MONOS_10193	q2002087	product=Signal recognition particle receptor subunit alpha;;	_no_hmmer_hits	Q9DBG7-Mus_musculus-Signal_recognition_particle_receptor_subunit_alpha	GO:0005525|GO:0006614|GO:0003924|GO:0005047|GO:0005785|GO:0006886	GTP_binding|SRP-dependent_cotranslational_protein_targeting_to_membrane|GTPase_activity|signal_recognition_particle_binding|signal_recognition_particle_receptor_complex|intracellular_protein_transport	gi|661180235|emb|CDH57040.1|	signal recognition particle receptor alphachain [Lichtheimia corymbifera JMRC:FSU:9682]	5.63413e-137	0	S	0.215	_	0.126	_not_TA	N/A	N/A	N/A	N/A	_not_MBOMP
MONOS_10237	q2019651	product=aldo-keto reductase family 1, member B4;interptoscan=Aldo/keto reductase family;kegg=aldehyde reductase [EC:1.1.1.21]	_no_hmmer_hits	P21300-Mus_musculus-Aldose_reductase_related_protein_1;P45377-Mus_musculus-Aldose_reductase_related_protein_2	GO:0016491|GO:0055114	oxidoreductase_activity|oxidation-reduction_process	gi|818313191|gb|KKP96924.1|	Aldehyde reductase [Candidatus Nomurabacteria bacterium GW2011_GWD2_36_14]	1.11465e-95	0	_	0.149	_	0.004	_not_TA	N/A	N/A	N/A	N/A	_not_MBOMP
MONOS_10250	q2015354	product=3beta-hydroxysteroid-dehydrogenase;interptoscan=3-beta hydroxysteroid dehydrogenase/isomerase family;kegg=sterol-4alpha-carboxylate 3-dehydrogenase (decarboxylating) [EC:1.1.1.170]	_no_hmmer_hits	P24815-Mus_musculus-3_beta_hydroxysteroid_dehydrogenase_Delta_5___4_isomerase_type_1	GO:0003854|GO:0006694|GO:0016616|GO:0055114	3-beta-hydroxy-delta5-steroid_dehydrogenase_activity|steroid_biosynthetic_process|oxidoreductase_activity,_acting_on_the_CH-OH_group_of_donors,_NAD_or_NADP_as_acceptor|oxidation-reduction_process	gi|1101101262|gb|OIO60192.1|	3-beta hydroxysteroid dehydrogenase [Verrucomicrobia bacterium CG1_02_43_26]	1.3655e-30	0	_	0.096	_	0.002	_not_TA	N/A	N/A	N/A	N/A	_not_MBOMP
MONOS_10289	q2001720	product=bifunctional acetaldehyde-CoA/alcohol dehydrogenase (adhE) ;;	_no_hmmer_hits	P10127-Saccharomyces_cerevisiae_(strain_ATCC_204508_/_S288c)-Alcohol_dehydrogenase_4	GO:0016491|GO:0055114|GO:0004022|GO:0006066|GO:0008774|GO:0015976|GO:0016620|GO:0046872	oxidoreductase_activity|oxidation-reduction_process|alcohol_dehydrogenase_(NAD)_activity|alcohol_metabolic_process|acetaldehyde_dehydrogenase_(acetylating)_activity|carbon_utilization|oxidoreductase_activity,_acting_on_the_aldehyde_or_oxo_group_of_donors,_NAD_or_NADP_as_acceptor|metal_ion_binding	gi|1199555631|ref|WP_087291757.1|	bifunctional acetaldehyde-CoA/alcohol dehydrogenase [Anaerofilum sp. An201]	0.0	0	_	0.078	_	0.000	_not_TA	N/A	N/A	N/A	N/A	_not_MBOMP
MONOS_10298	q2005119	product=dolichyl-diphosphooligosaccharide-protein glycosyltransferase;;	_no_hmmer_hits	P39656-Homo_sapiens-Dolichyl_diphosphooligosaccharide__protein_glycosyltransferase_48_kDa_subunit	GO:0005789|GO:0018279	endoplasmic_reticulum_membrane|protein_N-linked_glycosylation_via_asparagine	gi|223535556|gb|EEF37224.1|	dolichyl-diphosphooligosaccharide--protein glycosyltransferase, putative [Ricinus communis]	5.36475e-38	0	S	0.029	_	0.000	_not_TA	N/A	N/A	N/A	N/A	_not_MBOMP
MONOS_10317	q2002366	product=WD repeat-containing protein 19;interptoscan=;kegg=	_no_hmmer_hits	Q3UGF1-Mus_musculus-WD_repeat_containing_protein_19	GO:0035721|GO:0005515	intraciliary_retrograde_transport|protein_binding	gi|1214183400|ref|XP_005319973.2|	WD repeat-containing protein 19 [Ictidomys tridecemlineatus]	8.77728e-178	0	_	0.231	_	0.001	_not_TA	N/A	N/A	N/A	N/A	_not_MBOMP
MONOS_10323	q2000673	product=40S ribosomal protein S17-1;;	_no_hmmer_hits	H0YN88-Homo_sapiens-40S_ribosomal_protein_S17;P63276-Mus_musculus-40S_ribosomal_protein_S17	GO:0003735|GO:0005840|GO:0006412	structural_constituent_of_ribosome|ribosome|translation	gi|1183362450|gb|ORX89438.1|	40S ribosomal protein S17-A [Basidiobolus meristosporus CBS 931.73]	1.90447e-52	0	_	0.456	_	0.106	_not_TA	N/A	N/A	N/A	N/A	_not_MBOMP
MONOS_10330	q2001784	product=multiprotein bridging factor 1;interptoscan=Helix-turn-helix;kegg=	_no_hmmer_hits	O14467-Saccharomyces_cerevisiae_(strain_ATCC_204508_/_S288c)-Multiprotein_bridging_factor_1	GO:0003677	DNA_binding	gi|1235731168|gb|ASU91637.1|	multiprotein binding factor 1 [Gerbera hybrid cultivar]	5.16295e-25	0	_	0.067	_	0.001	_not_TA	N/A	N/A	N/A	N/A	_not_MBOMP
MONOS_10363	q2001824	product=acetyl-CoA synthetase (ADP-forming) ;;	_no_hmmer_hits	Trimastix_marina-ACS2-1241743	GO:0005524|GO:0046872|GO:0048037	ATP_binding|metal_ion_binding|cofactor_binding	gi|499884736|ref|WP_011565470.1|	acetyl CoA synthetase subunit alpha [Rubrobacter xylanophilus]	0.0	0	_	0.053	_	0.008	_not_TA	N/A	N/A	N/A	N/A	_not_MBOMP
MONOS_10367	q2012891	product=pleckstrin domain-containing protein;interptoscan=RhoGEF domain;kegg=	_no_hmmer_hits	Q69ZK0-Mus_musculus-Phosphatidyli_nositol_3_4_5_trisphosphate_dependent_Rac_exchanger_1_protein;Q3LAC4-Mus_musculus-Phosphatidyli_nositol_3_4_5_trisphosphate_dependent_Rac_exchanger_2_protein	GO:0005089|GO:0035023	Rho_guanyl-nucleotide_exchange_factor_activity|regulation_of_Rho_protein_signal_transduction	-	_no_hit	-	1	M	0.705	_	0.239	_not_TA	N/A	N/A	N/A	N/A	_not_MBOMP
MONOS_10374	q2000508	product=Tubulin beta chain;;	_no_hmmer_hits	Q9ERD7-Mus_musculus-Tubulin_beta_3_chain	GO:0005874|GO:0007017|GO:0003924|GO:0005525|GO:0005200	microtubule|microtubule-based_process|GTPase_activity|GTP_binding|structural_constituent_of_cytoskeleton	gi|156708134|gb|ABU93325.1|	tubulin beta subunit [Monocercomonoides sp. PA]	0.0	0	_	0.103	_	0.000	_not_TA	N/A	N/A	N/A	N/A	_not_MBOMP
MONOS_10385	q2002281	product=Similar to Derlin-2;interptoscan=Der1-like family;kegg=Derlin-2/3	_no_hmmer_hits	Q99J56-Mus_musculus-Derlin_1	_no_go_hits	_no_mt_go_hits	gi|549049491|emb|CCX11332.1|	Similar to Derlin-2; acc. no. Q8BNI4 [Pyronema omphalodes CBS 100304]	2.36309e-22	0	_	0.021	_	0.010	_not_TA	N/A	N/A	N/A	N/A	_not_MBOMP
MONOS_10399	_no_og	product=RhoGEF domain containing protein;;	_no_hmmer_hits	Q80U35-Mus_musculus-Rho_guanine_nucleotide_exchange_factor_17	GO:0005089|GO:0035023	Rho_guanyl-nucleotide_exchange_factor_activity|regulation_of_Rho_protein_signal_transduction	-	_no_hit	-	1	M	0.662	M	0.486	_not_TA	N/A	N/A	N/A	N/A	_not_MBOMP
MONOS_10402	q2000690	product=40S ribosomal protein S19-A;interptoscan=Ribosomal protein S19e;kegg=small subunit ribosomal protein S19e	_no_hmmer_hits	D3Z722-Mus_musculus-40S_ribosomal_protein_S19	GO:0003735|GO:0005840|GO:0006412	structural_constituent_of_ribosome|ribosome|translation	gi|1183463271|gb|ORY87294.1|	40S ribosomal protein S19-A [Neocallimastix californiae]	2.14735e-45	0	_	0.147	_	0.363	_not_TA	N/A	N/A	N/A	N/A	_not_MBOMP
MONOS_10406	q2000566	product=60S ribosomal protein L27a-3;;	_no_hmmer_hits	P14115-Mus_musculus-60S_ribosomal_protein_L27a	GO:0003735|GO:0006412|GO:0015934|GO:0005840	structural_constituent_of_ribosome|translation|large_ribosomal_subunit|ribosome	gi|675211983|ref|XP_008914876.1|	60S ribosomal protein L27a [Phytophthora parasitica INRA-310]	6.83861e-56	0	_	0.513	_	0.097	_not_TA	N/A	N/A	N/A	N/A	_not_MBOMP
MONOS_10415	q2000778	product=vesicle-associated membrane protein 7F;;	_no_hmmer_hits	P70280-Mus_musculus-Vesicle_associated_membrane_protein_7	GO:0016021|GO:0016192	integral_component_of_membrane|vesicle-mediated_transport	gi|661178443|emb|CDH58772.1|	vesicle-associated membrane protein 714-like [Lichtheimia corymbifera JMRC:FSU:9682]	8.54652e-58	1	M	0.643	_	0.300	_not_TA	N/A	N/A	N/A	N/A	_not_MBOMP
MONOS_10424	q2001426	product=retrieval of early ER protein Rer1;interptoscan=Rer1 family;kegg=	_no_hmmer_hits	Q9CQU3-Mus_musculus-Protein_RER1	GO:0016021	integral_component_of_membrane	gi|1147423100|ref|XP_020075067.1|	ANTH-domain-containing protein [Hyphopichia burtonii NRRL Y-1933]	6.77656e-27	0	*	0.436	_	0.036	_not_TA	N/A	N/A	N/A	N/A	_not_MBOMP
MONOS_10436	q2000628	product=60S ribosomal protein L15-2;;	_no_hmmer_hits	P61314-Rattus__norvegicus-60S_ribosomal_protein_L15	GO:0003735|GO:0005840|GO:0006412	structural_constituent_of_ribosome|ribosome|translation	gi|66823419|ref|XP_645064.1|	S60 ribosomal protein L15 [Dictyostelium discoideum AX4]	7.1783e-95	0	_	0.503	_	0.108	_not_TA	N/A	N/A	N/A	N/A	_not_MBOMP
MONOS_10442	_no_og	product=;interptoscan=RNA recognition motif. (a.k.a. RRM, RBD, or RNP domain);kegg=	_no_hmmer_hits	Q9WV02-Mus_musculus-RNA_binding_motif_protein__X_chromosome	GO:0003676	nucleic_acid_binding	gi|1183356098|gb|ORX83742.1|	RNA-binding domain-containing protein [Anaeromyces robustus]	5.39096e-15	0	_	0.416	_	0.003	_not_TA	N/A	N/A	N/A	N/A	_not_MBOMP
MONOS_10462	q2006121	product=Peptidylprolyl isomerase D;interptoscan=FKBP-type peptidyl-prolyl cis-trans isomerase;kegg=	_no_hmmer_hits	Q62446-Mus_musculus-Peptidyl_prolyl_cis_trans_isomerase_FKBP3;A0A1Y7VLK0-Mus_musculus-Peptidylprolyl_isomerase	GO:0005515|GO:0003755	protein_binding|peptidyl-prolyl_cis-trans_isomerase_activity	gi|1261479934|gb|PFH33404.1|	peptidyl-prolyl cis-trans isomerase [Besnoitia besnoiti]	2.1738e-49	0	_	0.062	_	0.000	_not_TA	N/A	N/A	N/A	N/A	_not_MBOMP
MONOS_10467	_no_og	product=acyl-CoA-binding protein;interptoscan=Acyl CoA binding protein;kegg=diazepam-binding inhibitor (GABA receptor modulator, acyl-CoA-binding protein)	_no_hmmer_hits	Q4VWZ5-Mus_musculus-Acyl_CoA_binding_protein	GO:0000062|GO:0003676|GO:0008270	fatty-acyl-CoA_binding|nucleic_acid_binding|zinc_ion_binding	-	_no_hit	-	0	_	0.178	_	0.003	_not_TA	N/A	N/A	N/A	N/A	_not_MBOMP
MONOS_10484	q2001278	product=Proteasome subunit beta type-5-B;;	_no_hmmer_hits	O55234-Mus_musculus-Proteasome_subunit_beta_type_5	GO:0004175|GO:0005839|GO:0051603|GO:0004298	endopeptidase_activity|proteasome_core_complex|proteolysis_involved_in_cellular_protein_catabolic_process|threonine-type_endopeptidase_activity	gi|1273129710|gb|PIA13134.1|	proteasome beta 5 subunit-like protein [Coemansia reversa NRRL 1564]	3.99101e-70	0	_	0.072	_	0.000	_not_TA	N/A	N/A	N/A	N/A	_not_MBOMP
MONOS_10521	q2000672	product=40S ribosomal protein S15-1;;	_no_hmmer_hits	P62843-Mus_musculus-40S_ribosomal_protein_S15	GO:0003735|GO:0006412|GO:0015935|GO:0005840|GO:0003723	structural_constituent_of_ribosome|translation|small_ribosomal_subunit|ribosome|RNA_binding	gi|1179570718|ref|XP_020697231.1|	40S ribosomal protein S15 [Dendrobium catenatum]	4.27777e-61	0	_	0.101	_	0.005	_not_TA	N/A	N/A	N/A	N/A	_not_MBOMP
MONOS_10529	_no_og	product=nipped-B-like protein B;interptoscan=Transcription factor/nuclear export subunit protein 2;kegg=THO complex subunit 2	_no_hmmer_hits	B1AZI6-Mus_musculus-THO_complex_subunit_2	GO:0000347|GO:0006397|GO:0006406	THO_complex|mRNA_processing|mRNA_export_from_nucleus	-	_just_hypothetical	-	0	_	0.081	_	0.001	_not_TA	N/A	N/A	N/A	N/A	_not_MBOMP
MONOS_10535	q2002467	product=biphosphate nucleotidase;interptoscan=Inositol monophosphatase family;kegg=3'(2'), 5'-bisphosphate nucleotidase [EC:3.1.3.7]	_no_hmmer_hits	A0A1B0GRV0-Mus_musculus-3__2___5__bisphosphate_nucleotidase_1	GO:0046854	phosphatidylinositol_phosphorylation	gi|106733460|gb|ABF82444.1|	biphosphate nucleotidase [Paracentrotus lividus]	2.68145e-30	0	_	0.112	_	0.011	_not_TA	N/A	N/A	N/A	N/A	_not_MBOMP
MONOS_10551	q2001600	product=molybdenum cofactor sulfurase;interptoscan=Aminotransferase class-V;kegg=	_no_hmmer_hits	KT984639-Stygiella_incarcerata-molybdenum_cofactor_sulfurase	GO:0003824	catalytic_activity	gi|1032154845|gb|OAO18057.1|	molybdenum cofactor sulfurase [Blastocystis sp. ATCC 50177/Nand II]	4.87275e-141	0	_	0.355	_	0.002	_not_TA	N/A	N/A	N/A	N/A	_not_MBOMP
MONOS_10560	q2006307	product=peptidyl-prolyl cis-trans isomerase E;;	_no_hmmer_hits	Q9WV02-Mus_musculus-RNA_binding_motif_protein__X_chromosome	GO:0003676	nucleic_acid_binding	gi|1188106093|ref|XP_020774962.1|	peptidyl-prolyl cis-trans isomerase E [Boleophthalmus pectinirostris]	2.42458e-21	0	_	0.097	_	0.001	_not_TA	N/A	N/A	N/A	N/A	_not_MBOMP
MONOS_10642	q2002177	product= Vacuolar protein sorting 35B (Vps35B);;	_no_hmmer_hits	Q9EQH3-Mus_musculus-Vacuolar_protein_sorting_associated_protein_35	GO:0015031|GO:0030906|GO:0042147	protein_transport|retromer,_cargo-selective_complex|retrograde_transport,_endosome_to_Golgi	gi|242037753|ref|XP_002466271.1|	vacuolar protein sorting-associated protein 35B [Sorghum bicolor]	3.66607e-170	0	_	0.079	_	0.001	_not_TA	N/A	N/A	N/A	N/A	_not_MBOMP
MONOS_10644	q2001192	product=26S proteasome non-ATPase regulatory subunit 14;;	_no_hmmer_hits	O35593-Mus_musculus-26S_proteasome__non_ATPase_regulatory_subunit_14	GO:0005515|GO:0008237|GO:0061578	protein_binding|metallopeptidase_activity|Lys63-specific_deubiquitinase_activity	gi|1183408456|gb|ORY32963.1|	Mov34-domain-containing protein [Neocallimastix californiae]	1.16098e-134	0	_	0.073	_	0.000	_not_TA	N/A	N/A	N/A	N/A	_not_MBOMP
MONOS_10646	q2001682	product=F-actin-capping protein subunit beta;;	_no_hmmer_hits	P47757-Mus_musculus-F_actin_capping_protein_subunit_beta	GO:0008290|GO:0051016|GO:0003779|GO:0005737|GO:0030036	F-actin_capping_protein_complex|barbed-end_actin_filament_capping|actin_binding|cytoplasm|actin_cytoskeleton_organization	gi|195147590|ref|XP_002014762.1|	GL18775 [Drosophila persimilis]	1.43428e-66	0	_	0.185	_	0.004	_not_TA	N/A	N/A	N/A	N/A	_not_MBOMP
MONOS_10647	q2005071	product=F-actin capping protein, alpha subunit;interptoscan=F-actin capping protein alpha subunit;kegg=	_no_hmmer_hits	P47754-Mus_musculus-F_actin_capping_protein_subunit_alpha_2	GO:0008290|GO:0051016	F-actin_capping_protein_complex|barbed-end_actin_filament_capping	gi|1183365420|gb|ORX91851.1|	F-actin capping protein, alpha subunit [Basidiobolus meristosporus CBS 931.73]	1.06437e-56	0	_	0.058	_	0.001	_not_TA	N/A	N/A	N/A	N/A	_not_MBOMP
MONOS_10654	q2001119	product=cAMP-dependent protein kinase regulatory subunit;interptoscan=Cyclic nucleotide-binding domain;kegg=cAMP-dependent protein kinase regulator	_no_hmmer_hits	Q9DBC7-Mus_musculus-cAMP_dependent_protein_kinase_type_I_alpha_regulatory_subunit	GO:0001932|GO:0005952|GO:0008603	regulation_of_protein_phosphorylation|cAMP-dependent_protein_kinase_complex|cAMP-dependent_protein_kinase_regulator_activity	gi|727145369|emb|CEG72341.1|	Putative cAMP-dependent protein kinase regulatory subunit [Rhizopus microsporus]	1.16373e-74	0	_	0.132	_	0.000	_not_TA	N/A	N/A	N/A	N/A	_not_MBOMP
MONOS_10656	q2000628	product=60S ribosomal protein L15-2;;	_no_hmmer_hits	P61314-Rattus__norvegicus-60S_ribosomal_protein_L15	GO:0003735|GO:0005840|GO:0006412	structural_constituent_of_ribosome|ribosome|translation	gi|66823419|ref|XP_645064.1|	S60 ribosomal protein L15 [Dictyostelium discoideum AX4]	7.1783e-95	0	_	0.503	_	0.108	_not_TA	N/A	N/A	N/A	N/A	_not_MBOMP
MONOS_10660	q2003844	product=WD repeat containing protein;interptoscan=WD domain, G-beta repeat;kegg=	_no_hmmer_hits	XP_012898649.1-Blastocystis_hominis-uncharacterized_protein	GO:0005515	protein_binding	gi|470440333|ref|XP_004339288.1|	WD repeat containing protein [Acanthamoeba castellanii str. Neff]	2.20173e-82	0	_	0.227	_	0.019	_not_TA	N/A	N/A	N/A	N/A	_not_MBOMP
MONOS_10661	q2028724	product=;interptoscan=Glycosyltransferase family 25 (LPS biosynthesis protein);kegg=	_no_hmmer_hits	Q8K297-Mus_musculus-Procollagen_galactosyltransferase_1	_no_go_hits	_no_mt_go_hits	gi|496195582|ref|WP_008915419.1|	beta-1,4-galactosyltransferase [Providencia sneebia]	4.80713e-11	0	_	0.155	_	0.000	_not_TA	N/A	N/A	N/A	N/A	_not_MBOMP
MONOS_10664	q2009277	product= CDK5RAP3, UFL1 substrate adaptor;;	_no_hmmer_hits	Q99LM2-Mus_musculus-CDK5_regulatory_subunit_associated_protein_3	_no_go_hits	_no_mt_go_hits	gi|675368791|gb|KFM61693.1|	CDK5 regulatory subunit-associated protein 3, partial [Stegodyphus mimosarum]	4.11224e-20	0	_	0.043	_	0.000	_not_TA	N/A	N/A	N/A	N/A	_not_MBOMP
MONOS_10698	q2009027	;;	_no_hmmer_hits	Q3TL44-Mus_musculus-NLR_family_member_X1	_no_go_hits	_no_mt_go_hits	gi|817343409|ref|XP_012297178.1|	NLR family CARD domain-containing protein 3 isoform X2 [Aotus nancymaae]	1.48185e-09	0	_	0.078	_	0.009	_not_TA	N/A	N/A	N/A	N/A	_not_MBOMP
MONOS_10721	q2001070	product=V-type proton ATPase subunit B2;;	_no_hmmer_hits	P62815-Rattus__norvegicus-V_type_proton_ATPase_subunit_B__brain_isoform	GO:0046034|GO:1902600|GO:0033180|GO:0005524	ATP_metabolic_process|proton_transmembrane_transport|proton-transporting_V-type_ATPase,_V1_domain|ATP_binding	gi|528890568|gb|EPZ31141.1|	V-type proton ATPase subunit B [Rozella allomycis CSF55]	0.0	0	_	0.385	_	0.000	_not_TA	N/A	N/A	N/A	N/A	_not_MBOMP
MONOS_10765	q2003497	product=RNA recognition motif domain containing protein;interptoscan=RNA recognition motif. (a.k.a. RRM, RBD, or RNP domain);kegg=	_no_hmmer_hits	B1AT13-Mus_musculus-RNA_binding_protein_Musashi_homolog_2	GO:0003676	nucleic_acid_binding	gi|926613319|ref|XP_013771666.1|	RNA-binding protein 34-like isoform X1 [Limulus polyphemus]	2.33976e-39	0	_	0.069	_	0.000	_not_TA	N/A	N/A	N/A	N/A	_not_MBOMP
MONOS_10768	q2010283	product=ubiquitin-specific protease UBP14;interptoscan=Ubiquitin carboxyl-terminal hydrolase;kegg=	_no_hmmer_hits	Q3U4W8-Mus_musculus-Ubiquitin_carboxyl_terminal_hydrolase;P56399-Mus_musculus-Ubiquitin_carboxyl_terminal_hydrolase_5	GO:0008270|GO:0016579|GO:0036459|GO:0006511|GO:0005515	zinc_ion_binding|protein_deubiquitination|thiol-dependent_ubiquitinyl_hydrolase_activity|ubiquitin-dependent_protein_catabolic_process|protein_binding	gi|1003332907|emb|CDU23908.1|	related to ubiquitin-specific processing protease [Sporisorium scitamineum]	2.37042e-78	0	_	0.045	_	0.001	_not_TA	N/A	N/A	N/A	N/A	_not_MBOMP
MONOS_10771	_no_og	;;	_no_hmmer_hits	Q8VCM8-Mus_musculus-Nicalin	GO:0009966|GO:0016020	regulation_of_signal_transduction|membrane	-	_just_hypothetical	-	0	S	0.223	_	0.028	_not_TA	N/A	N/A	N/A	N/A	_not_MBOMP
MONOS_10795	q2019024	product=hydrolase-like faamily protein;;	_no_hmmer_hits	P38295-Saccharomyces_cerevisiae_(strain_ATCC_204508_/_S288c)-Medium_chain_fatty_acid_ethyl_ester_synthase_esterase_2	_no_go_hits	_no_mt_go_hits	gi|1273131309|gb|PIA14700.1|	AB-hydrolase YheT [Coemansia reversa NRRL 1564]	1.5425e-31	2	M	0.675	M	0.556	_not_TA	N/A	N/A	N/A	N/A	_not_MBOMP
MONOS_10799	q2006310	product=protein-l-isoaspartate o-methyltransferase;interptoscan=Protein-L-isoaspartate(D-aspartate) O-methyltransferase (PCMT);kegg=	_no_hmmer_hits	E0CYV0-Mus_musculus-Protein_L_isoaspartate_O_methyltransferase	GO:0004719|GO:0006464	protein-L-isoaspartate_(D-aspartate)_O-methyltransferase_activity|cellular_protein_modification_process	gi|734555893|gb|KHN82865.1|	Protein-L-isoaspartate(D-aspartate) O-methyltransferase [Toxocara canis]	1.32955e-38	0	_	0.175	_	0.003	_not_TA	N/A	N/A	N/A	N/A	_not_MBOMP
MONOS_10846	q2000163	product=cytoplasmic dynein heavy chain 1;interptoscan=Dynein heavy chain and region D6 of dynein motor;kegg=dynein heavy chain 1, cytosolic	_no_hmmer_hits	Q14204-Homo_sapiens-Cytoplasmic_dynein_1_heavy_chain_1	GO:0003777|GO:0007018|GO:0030286|GO:0005524|GO:0016887	microtubule_motor_activity|microtubule-based_movement|dynein_complex|ATP_binding|ATPase_activity	gi|1013940152|gb|KYQ93838.1|	cytoplasmic dynein heavy chain [Dictyostelium lacteum]	0.0	0	_	0.050	_	0.006	_not_TA	N/A	N/A	N/A	N/A	_not_MBOMP
MONOS_10869	q2000677	product=fructose bisphosphate aldolase (FBA);;	_no_hmmer_hits	P14540-Saccharomyces_cerevisiae_(strain_ATCC_204508_/_S288c)-Fructose_bisphosphate_aldolase	GO:0003824|GO:0005975|GO:0008270|GO:0016832|GO:0004332|GO:0006096|GO:0030388	catalytic_activity|carbohydrate_metabolic_process|zinc_ion_binding|aldehyde-lyase_activity|fructose-bisphosphate_aldolase_activity|glycolytic_process|fructose_1,6-bisphosphate_metabolic_process	gi|110189771|gb|ABG56068.1|	fructose bisphosphate aldolase, partial [Monocercomonoides sp. PA203]	0.0	0	_	0.133	_	0.002	_not_TA	N/A	N/A	N/A	N/A	_not_MBOMP
MONOS_10906	q2019370	product=;interptoscan=Regulator of chromosome condensation (RCC1) repeat;kegg=	_no_hmmer_hits	Q9P258-Homo_sapiens-Protein_RCC2	_no_go_hits	_no_mt_go_hits	gi|1172281703|ref|WP_080664985.1|	cell wall anchor protein [Salinispora arenicola]	2.70978e-19	0	_	0.155	_	0.008	_not_TA	N/A	N/A	N/A	N/A	_not_MBOMP
MONOS_10920	q2001773	product=methionyl-tRNA synthetase;;	_no_hmmer_hits	Q499X9-Mus_musculus-Methionine__tRNA_ligase__mitochondrial	GO:0000166|GO:0004812|GO:0005524|GO:0006418|GO:0004825|GO:0006431	nucleotide_binding|aminoacyl-tRNA_ligase_activity|ATP_binding|tRNA_aminoacylation_for_protein_translation|methionine-tRNA_ligase_activity|methionyl-tRNA_aminoacylation	gi|1177794420|gb|ORC89448.1|	leucyl-tRNA synthetase [Trypanosoma theileri]	1.95877e-136	0	_	0.089	_	0.000	_not_TA	N/A	N/A	N/A	N/A	_not_MBOMP
MONOS_10999	q2002548	product=myoferlin-like protein;interptoscan=C2 domain;kegg=	_no_hmmer_hits	A0A286YDF5-Mus_musculus-Myoferlin	_no_go_hits	_no_mt_go_hits	gi|922853640|gb|KOO22239.1|	c2 domain containing protein [Chrysochromulina sp. CCMP291]	0.0	0	_	0.124	_	0.003	_not_TA	N/A	N/A	N/A	N/A	_not_MBOMP
MONOS_11000	q2000889	product=60S ribosomal protein L40, ubiquitin fusion protein;interptoscan=Ubiquitin family;kegg=large subunit ribosomal protein L40e	_no_hmmer_hits	E9QNP0-Mus_musculus-KxDL_motif_containing_protein_1	GO:0005515|GO:0003735|GO:0005840|GO:0006412	protein_binding|structural_constituent_of_ribosome|ribosome|translation	gi|544209744|ref|XP_005535274.1|	60S ribosomal protein L40, ubiquitin fusion protein [Cyanidioschyzon merolae strain 10D]	2.01946e-78	0	_	0.055	_	0.015	_not_TA	N/A	N/A	N/A	N/A	_not_MBOMP
MONOS_11013	q2006181	product= UFM1, ubiquitin-related protein;;	_no_hmmer_hits	XP_012896432.1-Blastocystis_hominis-uncharacterized_protein	GO:0071569	protein_ufmylation	gi|1229173827|ref|XP_022100303.1|	ubiquitin-fold modifier 1 isoform X2 [Acanthaster planci]	3.17566e-31	0	_	0.294	_	0.000	_not_TA	N/A	N/A	N/A	N/A	_not_MBOMP
MONOS_11017	q2003239	product=p21-activated kinase 2;interptoscan=Protein kinase domain;kegg=p21-activated kinase 1 [EC:2.7.11.1]	_no_hmmer_hits	Q8CIN4-Mus_musculus-Serine_threonine_protein_kinase_PAK_2	GO:0004672|GO:0005524|GO:0006468	protein_kinase_activity|ATP_binding|protein_phosphorylation	gi|1228962332|ref|XP_022078578.1|	serine/threonine-protein kinase PAK 2-like [Acanthochromis polyacanthus]	3.56665e-87	0	_	0.109	_	0.000	_not_TA	N/A	N/A	N/A	N/A	_not_MBOMP
MONOS_11019	q2001527	product=tyrosyl-tRNA synthetase;;	_no_hmmer_hits	P04803-Saccharomyces_cerevisiae_(strain_ATCC_204508_/_S288c)-Tryptophan__tRNA_ligase__mitochondrial	GO:0000166|GO:0004812|GO:0005524|GO:0006418|GO:0004831	nucleotide_binding|aminoacyl-tRNA_ligase_activity|ATP_binding|tRNA_aminoacylation_for_protein_translation|tyrosine-tRNA_ligase_activity	gi|1098428453|gb|OII76395.1|	tRNA synthetases class I family protein [Cryptosporidium andersoni]	1.57278e-119	0	_	0.046	_	0.000	_not_TA	N/A	N/A	N/A	N/A	_not_MBOMP
MONOS_11042	q2000736	product=40S ribosomal protein S20-1;;	_no_hmmer_hits	P60867-Mus_musculus-40S_ribosomal_protein_S20	GO:0003735|GO:0005840|GO:0006412|GO:0015935	structural_constituent_of_ribosome|ribosome|translation|small_ribosomal_subunit	gi|157361595|gb|ABV44755.1|	40S ribosomal protein S20-like protein [Phlebotomus papatasi]	3.33605e-40	0	_	0.284	_	0.124	_not_TA	N/A	N/A	N/A	N/A	_not_MBOMP
MONOS_11043	q2001634	product= :;;	_no_hmmer_hits	Cantina_marsupialis-branched_chain_ami_no_acid_ami_notransferase_BCAT	GO:0003824|GO:0004084|GO:0009081	catalytic_activity|branched-chain-amino-acid_transaminase_activity|branched-chain_amino_acid_metabolic_process	gi|1120373612|ref|WP_073237618.1|	branched-chain amino acid aminotransferase [Desulfotomaculum putei]	7.62778e-121	0	_	0.053	_	0.000	_not_TA	N/A	N/A	N/A	N/A	_not_MBOMP
MONOS_11057	q2002815	product=WD repeat-containing protein 65;interptoscan=WD domain, G-beta repeat;kegg=	_no_hmmer_hits	E9QAX2-Mus_musculus-Unconventional_myosin_XVIIIa;Q9JMH9-Mus_musculus-Unconventional_myosin_XVIIIa	GO:0005515	protein_binding	gi|1176124392|ref|XP_020600996.1|	cilia- and flagella-associated protein 57-like [Orbicella faveolata]	3.00298e-124	0	_	0.057	_	0.000	_not_TA	N/A	N/A	N/A	N/A	_not_MBOMP
MONOS_11068	q2000770	product= Adaptor protein complex 1 (AP-1), gamma subunit A;;	_no_hmmer_hits	Q8CBB7-Mus_musculus-AP_1_complex_subunit_gamma	GO:0006886|GO:0016192|GO:0030117	intracellular_protein_transport|vesicle-mediated_transport|membrane_coat	gi|922855659|gb|KOO24088.1|	clathrin-adaptor gamma chain [Chrysochromulina sp. CCMP291]	8.0836e-113	0	_	0.087	_	0.002	_not_TA	N/A	N/A	N/A	N/A	_not_MBOMP
MONOS_11119	q2001293	product=Chromodomain-helicase-DNA-binding protein 9;interptoscan=SNF2 family N-terminal domain;kegg=	_no_hmmer_hits	Q8BYH8-Mus_musculus-Chromodomain_helicase_DNA_binding_protein_9	GO:0005524	ATP_binding	gi|1229140117|ref|XP_022082169.1|	chromodomain-helicase-DNA-binding protein 8-like [Acanthaster planci]	5.32337e-175	0	_	0.200	_	0.000	_not_TA	N/A	N/A	N/A	N/A	_not_MBOMP
MONOS_11138	q2003423	product=lysophospholipid acyltransferase [EC:2.3.1.51 2.3.1.23 2.3.1.-];;	_no_hmmer_hits	Q91V01-Mus_musculus-Lysophospholipid_acyltransferase_5	_no_go_hits	_no_mt_go_hits	gi|1214693322|gb|OWZ07679.1|	Lysophospholipid acyltransferase [Phytophthora megakarya]	6.4509e-31	0	S	0.081	_	0.007	_not_TA	N/A	N/A	N/A	N/A	_not_MBOMP
MONOS_11179	q2003105	product=prepro-cathepsin C precursor;;	_no_hmmer_hits	P97821-Mus_musculus-Dipeptidyl_peptidase_1	GO:0006508|GO:0008234	proteolysis|cysteine-type_peptidase_activity	gi|1190398543|ref|XP_020849369.1|	dipeptidyl peptidase 1 [Phascolarctos cinereus]	4.14649e-60	0	S	0.025	_	0.001	_not_TA	N/A	N/A	N/A	N/A	_not_MBOMP
MONOS_11189	_no_og	product=RhoGEF domain containing protein;interptoscan=RhoGEF domain;kegg=FYVE, RhoGEF and PH domain containing 3	_no_hmmer_hits	B2RR82-Mus_musculus-Intersectin_2;E9QNG1-Mus_musculus-Intersectin_2	GO:0005089|GO:0035023	Rho_guanyl-nucleotide_exchange_factor_activity|regulation_of_Rho_protein_signal_transduction	gi|595491393|gb|EXX74969.1|	Rom2p [Rhizophagus irregularis DAOM 197198w]	1.02926e-24	0	_	0.070	_	0.000	_not_TA	N/A	N/A	N/A	N/A	_not_MBOMP
MONOS_11193	_no_og	;;	_no_hmmer_hits	E9QAL2-Mus_musculus-Family_with_sequence_similarity_184__member_A	_no_go_hits	_no_mt_go_hits	gi|1210005108|ref|XP_021396534.1|	protein FAM184A isoform X1 [Lonchura striata domestica]	9.78262e-24	0	_	0.176	_	0.002	_not_TA	N/A	N/A	N/A	N/A	_not_MBOMP
MONOS_11195	q2001593	product=Tubulin gamma chain;;	_no_hmmer_hits	P25295-Schizosaccharomyces_pombe_(strain_972_/_ATCC_24843)-Tubulin_gamma_chain	GO:0003924|GO:0005874|GO:0007017|GO:0000930|GO:0007020|GO:0031122|GO:0005525	GTPase_activity|microtubule|microtubule-based_process|gamma-tubulin_complex|microtubule_nucleation|cytoplasmic_microtubule_organization|GTP_binding	gi|56684136|gb|AAW22171.1|	tubulin gamma subunit [Monocercomonoides sp. PA203]	0.0	0	_	0.084	_	0.012	_not_TA	N/A	N/A	N/A	N/A	_not_MBOMP
MONOS_11210	q2000675	product=ribosomal protein L23a;;	_no_hmmer_hits	A8MUS3-Homo_sapiens-60S_ribosomal_protein_L23a	GO:0003735|GO:0005840|GO:0006412	structural_constituent_of_ribosome|ribosome|translation	gi|1207915186|ref|XP_021346336.1|	60S ribosomal protein L23a-like [Mizuhopecten yessoensis]	3.59756e-43	2	M	0.558	M	0.742	_not_TA	N/A	N/A	N/A	N/A	_not_MBOMP
MONOS_11221	q2001286	product=protein phosphatase 2A regulatory subunit A;interptoscan=HEAT repeat;kegg=serine/threonine-protein phosphatase 2A regulatory subunit A	_no_hmmer_hits	Q76MZ3-Mus_musculus-Serine_threonine_protein_phosphatase_2A_65_kDa_regulatory_subunit_A_alpha_isoform	_no_go_hits	_no_mt_go_hits	gi|1174749326|gb|OQV17572.1|	Serine/threonine-protein phosphatase 2A 65 kDa regulatory subunit A alpha isoform [Hypsibius dujardini]	2.23834e-115	0	_	0.077	_	0.010	_not_TA	N/A	N/A	N/A	N/A	_not_MBOMP
MONOS_11225	q2003421	product=Alpha;interptoscan=Alpha/beta hydrolase family;kegg=	_no_hmmer_hits	Q99LR1-Mus_musculus-Mo_noacylglycerol_lipase_ABHD12	_no_go_hits	_no_mt_go_hits	gi|734334937|gb|KHN07924.1|	Protein bem46 [Glycine soja]	4.68925e-35	0	S	0.018	_	0.010	_not_TA	N/A	N/A	N/A	N/A	_not_MBOMP
MONOS_11237	q2000828	product=protein phosphatase;interptoscan=Protein phosphatase 2C;kegg=	_no_hmmer_hits	P49443-Mus_musculus-Protein_phosphatase_1A	GO:0043169|GO:0003824|GO:0004722|GO:0006470	cation_binding|catalytic_activity|protein_serine/threonine_phosphatase_activity|protein_dephosphorylation	gi|1183426418|gb|ORY50719.1|	PP2C-domain-containing protein [Rhizoclosmatium globosum]	3.39137e-63	0	_	0.189	_	0.001	_not_TA	N/A	N/A	N/A	N/A	_not_MBOMP
MONOS_11242	q2001795	product= Syntaxin 16A;;	_no_hmmer_hits	F6X4N5-Mus_musculus-Syntaxin_16	GO:0005484|GO:0006886|GO:0016020|GO:0031201|GO:0016192	SNAP_receptor_activity|intracellular_protein_transport|membrane|SNARE_complex|vesicle-mediated_transport	gi|971520487|dbj|GAQ77640.1|	syntaxin of plants [Klebsormidium nitens]	2.16601e-27	1	M	0.637	_	0.023	_TA	22	3.068181818181819	2	2	_not_MBOMP
MONOS_11263	q2004784	product=Exportin-2;interptoscan=CAS/CSE protein, C-terminus;kegg=	_no_hmmer_hits	Q9ERK4-Mus_musculus-Exportin_2	GO:0006886|GO:0005515|GO:0008536	intracellular_protein_transport|protein_binding|Ran_GTPase_binding	gi|1191037643|ref|XP_020896080.1|	exportin-2-like [Exaiptasia pallida]	2.15203e-78	0	_	0.166	_	0.043	_not_TA	N/A	N/A	N/A	N/A	_not_MBOMP
MONOS_11265	q2009196	product=WD domain, G-beta repeat-containing protein;interptoscan=WD domain, G-beta repeat;kegg=	_no_hmmer_hits	H3BK24-Mus_musculus-Homeobox_protein_cut_like;H3BLS0-Mus_musculus-Homeobox_protein_cut_like;H3BJQ9-Mus_musculus-Homeobox_protein_cut_like	GO:0005515	protein_binding	gi|1246170968|ref|XP_022431173.1|	cilia- and flagella-associated protein 57 [Delphinapterus leucas]	6.94091e-66	0	_	0.102	_	0.000	_not_TA	N/A	N/A	N/A	N/A	_not_MBOMP
MONOS_11272	q2000998	product=beta-N-acetylglucosaminidase;interptoscan=Glycosyl hydrolase family 20, catalytic domain;kegg=hexosaminidase [EC:3.2.1.52]	_no_hmmer_hits	P20060-Mus_musculus-Beta_hexosaminidase_subunit_beta	GO:0004563|GO:0005975|GO:0004553	beta-N-acetylhexosaminidase_activity|carbohydrate_metabolic_process|hydrolase_activity,_hydrolyzing_O-glycosyl_compounds	gi|835540939|ref|WP_047546934.1|	beta-N-acetylhexosaminidase [Psychroserpens sp. Hel_I_66]	7.07236e-139	0	S	0.078	_	0.009	_not_TA	N/A	N/A	N/A	N/A	_not_MBOMP
MONOS_11281	q2000633	product=60S ribosomal protein L13e;;	_no_hmmer_hits	P47963-Mus_musculus-60S_ribosomal_protein_L13	GO:0003735|GO:0005840|GO:0006412	structural_constituent_of_ribosome|ribosome|translation	gi|543176694|gb|AGV54370.1|	60S ribosomal protein L13-2-like protein [Phaseolus vulgaris]	3.10563e-35	0	_	0.361	M	0.487	_not_TA	N/A	N/A	N/A	N/A	_not_MBOMP
MONOS_11282	q2000531	product=40S ribosomal protein S4;;	_no_hmmer_hits	P62702-Mus_musculus-40S_ribosomal_protein_S4__X_isoform	GO:0003735|GO:0005840|GO:0006412|GO:0003723	structural_constituent_of_ribosome|ribosome|translation|RNA_binding	gi|392874478|gb|AFM86071.1|	40S ribosomal protein S4 [Callorhinchus milii]	5.31873e-119	1	M	0.628	M	0.496	_not_TA	N/A	N/A	N/A	N/A	_not_MBOMP
MONOS_11292	q2002931	product= Adaptor protein complex 3 (AP-3), delta subunit;;	_no_hmmer_hits	O54774-Mus_musculus-AP_3_complex_subunit_delta_1	GO:0006886|GO:0016192|GO:0030117|GO:0015031|GO:0030123	intracellular_protein_transport|vesicle-mediated_transport|membrane_coat|protein_transport|AP-3_adaptor_complex	gi|1160575945|ref|XP_020427066.1|	delta adaptin [Polysphondylium pallidum PN500]	7.22681e-124	1	_	0.350	M	0.512	_not_TA	N/A	N/A	N/A	N/A	_not_MBOMP
MONOS_11308	_no_og	product=TPA;interptoscan=Microtubule-binding protein MIP-T3;kegg=	_no_hmmer_hits	A6H619-Mus_musculus-PHD_and_RING_finger_domain_containing_protein_1	_no_go_hits	_no_mt_go_hits	gi|1228384451|ref|XP_021953817.1|	PHD finger protein rhinoceros-like [Folsomia candida]	5.94283e-27	0	_	0.063	_	0.000	_not_TA	N/A	N/A	N/A	N/A	_not_MBOMP
MONOS_11311	q2033821	product=SEC7-like guanine nucleotide exchange family protein;interptoscan=Sec7 domain;kegg=	_no_hmmer_hits	G3X9K3-Mus_musculus-Brefeldin_A_inhibited_guanine_nucleotide_exchange_protein_1	GO:0005086|GO:0032012	ARF_guanyl-nucleotide_exchange_factor_activity|regulation_of_ARF_protein_signal_transduction	gi|597910556|ref|XP_007302577.1|	Sec7-domain-containing protein [Stereum hirsutum FP-91666 SS1]	6.61737e-41	0	_	0.269	_	0.001	_not_TA	N/A	N/A	N/A	N/A	_not_MBOMP
MONOS_11323	q2002009	product=maltose alpha-D-glucosyltransferase;;	_no_hmmer_hits	J3KPF3-Homo_sapiens-4F2_cell_surface_antigen_heavy_chain;P10852-Mus_musculus-4F2_cell_surface_antigen_heavy_chain	GO:0003824|GO:0005975	catalytic_activity|carbohydrate_metabolic_process	gi|656269946|ref|WP_029215667.1|	maltose alpha-D-glucosyltransferase [bacterium JKG1]	0.0	0	_	0.036	_	0.000	_not_TA	N/A	N/A	N/A	N/A	_not_MBOMP
MONOS_11340	q2004369	product=esterase;interptoscan=Acyl CoA binding protein;kegg=peroxisomal 3,2-trans-enoyl-CoA isomerase [EC:5.3.3.8]	_no_hmmer_hits	Q4VWZ5-Mus_musculus-Acyl_CoA_binding_protein	GO:0000062	fatty-acyl-CoA_binding	gi|759686684|ref|WP_043403481.1|	acyl-CoA-binding protein [Archangium violaceum]	4.57953e-26	0	_	0.041	_	0.009	_not_TA	N/A	N/A	N/A	N/A	_not_MBOMP
MONOS_11341	q2000954	product=DNA polymerase delta catalytic subunit;;	_no_hmmer_hits	Q61493-Mus_musculus-DNA_polymerase_zeta_catalytic_subunit	GO:0000166|GO:0003677|GO:0003676|GO:0003887	nucleotide_binding|DNA_binding|nucleic_acid_binding|DNA-directed_DNA_polymerase_activity	gi|1061480253|gb|ODM97698.1|	DNA polymerase delta catalytic subunit [Orchesella cincta]	0.0	0	_	0.552	_	0.012	_not_TA	N/A	N/A	N/A	N/A	_not_MBOMP
MONOS_11351	q2001253	product=alpha-glucosidase;;	_no_hmmer_hits	P70699-Mus_musculus-Lysosomal_alpha_glucosidase	GO:0003824|GO:0005975|GO:0030246|GO:0004553	catalytic_activity|carbohydrate_metabolic_process|carbohydrate_binding|hydrolase_activity,_hydrolyzing_O-glycosyl_compounds	gi|470238346|ref|XP_004353831.1|	alpha-glucosidase [Dictyostelium fasciculatum]	2.00639e-166	0	S	0.030	_	0.004	_not_TA	N/A	N/A	N/A	N/A	_not_MBOMP
MONOS_11372	q2000591	product=60S acidic ribosomal protein P0-3;;	_no_hmmer_hits	P05388-Homo_sapiens-60S_acidic_ribosomal_protein_P0	GO:0042254	ribosome_biogenesis	gi|559373194|gb|AHB12488.1|	60S Ribosomal Protein LP0 [Pantala flavescens]	8.06596e-78	0	_	0.058	_	0.006	_not_TA	N/A	N/A	N/A	N/A	_not_MBOMP
MONOS_11374	q2005236	product= Coatomer subunit gamma (CopG);;	_no_hmmer_hits	Q9QZE5-Mus_musculus-Coatomer_subunit_gamma_1	GO:0006886|GO:0016192|GO:0030117|GO:0005198|GO:0030126	intracellular_protein_transport|vesicle-mediated_transport|membrane_coat|structural_molecule_activity|COPI_vesicle_coat	gi|1142626613|gb|ONL95675.1|	Coatomer subunit gamma [Zea mays]	1.43896e-65	0	_	0.101	_	0.001	_not_TA	N/A	N/A	N/A	N/A	_not_MBOMP
MONOS_11416	q2000894	product=ATPase V0;interptoscan=V-type ATPase 116kDa subunit family;kegg=V-type H+-transporting ATPase subunit a	_no_hmmer_hits	Q9Z1G4-Mus_musculus-V_type_proton_ATPase_116_kDa_subunit_a_isoform_1	GO:0000220|GO:0015078|GO:0033179|GO:1902600	vacuolar_proton-transporting_V-type_ATPase,_V0_domain|proton_transmembrane_transporter_activity|proton-transporting_V-type_ATPase,_V0_domain|proton_transmembrane_transport	gi|1270031201|ref|XP_022795094.1|	V-type proton ATPase 116 kDa subunit a-like isoform X1 [Stylophora pistillata]	0.0	0	_	0.267	_	0.046	_not_TA	N/A	N/A	N/A	N/A	_not_MBOMP
MONOS_11438	q2001833	product=endoribonuclease L-PSP;interptoscan=Endoribonuclease L-PSP;kegg=	_no_hmmer_hits	P52760-Mus_musculus-2_imi_nobuta_noate_2_imi_nopropa_noate_deaminase	_no_go_hits	_no_mt_go_hits	gi|496676846|ref|WP_009319336.1|	MULTISPECIES: RidA family protein [Bacteroidales]	1.69251e-45	0	_	0.059	_	0.002	_not_TA	N/A	N/A	N/A	N/A	_not_MBOMP
MONOS_11450	q2000333	product=ribosomal protein S3Ae;interptoscan=Ribosomal S3Ae family;kegg=small subunit ribosomal protein S3Ae	_no_hmmer_hits	P97351-Mus_musculus-40S_ribosomal_protein_S3a	GO:0003735|GO:0005840|GO:0006412	structural_constituent_of_ribosome|ribosome|translation	gi|545372264|ref|XP_005650618.1|	ribosomal protein S3Ae [Coccomyxa subellipsoidea C-169]	2.09254e-97	0	_	0.093	_	0.004	_not_TA	N/A	N/A	N/A	N/A	_not_MBOMP
MONOS_11451	_no_og	product=;interptoscan=Dedicator of cytokinesis;kegg=	_no_hmmer_hits	F8VPQ1-Mus_musculus-Dedicator_of_cytokinesis_protein_3	GO:0005085|GO:0007264	guanyl-nucleotide_exchange_factor_activity|small_GTPase_mediated_signal_transduction	-	_no_hit	-	0	_	0.078	_	0.001	_not_TA	N/A	N/A	N/A	N/A	_not_MBOMP
MONOS_11492	_no_og	product=transcription elongation factor;;	Metaxin1	Q62383-Mus_musculus-Transcription_elongation_factor_SPT6	GO:0032968	positive_regulation_of_transcription_elongation_from_RNA_polymerase_II_promoter	gi|1160576103|ref|XP_020426649.1|	SH2 domain-containing protein [Polysphondylium pallidum PN500]	1.3106e-20	0	_	0.246	_	0.001	_not_TA	N/A	N/A	N/A	N/A	_not_MBOMP
MONOS_11493	q2001774	product=glycoprotease M22 family protein;;	_no_hmmer_hits	P43122-Saccharomyces_cerevisiae_(strain_ATCC_204508_/_S288c)-tRNA_N6_ade_nosine_threonylcarbamoyltransferase__mitochondrial	GO:0000408|GO:0002949	EKC/KEOPS_complex|tRNA_threonylcarbamoyladenosine_modification	gi|596134493|ref|XP_007222270.1|	probable tRNA N6-adenosine threonylcarbamoyltransferase [Prunus persica]	1.12572e-169	0	_	0.088	_	0.002	_not_TA	N/A	N/A	N/A	N/A	_not_MBOMP
MONOS_11502	q2002949	product= very-long-chain 3-oxoacyl-CoA reductase [EC:1.1.1.62 1.1.1.330];;	_no_hmmer_hits	O70503-Mus_musculus-Very_long_chain_3_oxoacyl_CoA_reductase;D3ZPU3-Rattus__norvegicus-Very_long_chain_3_oxoacyl_CoA_reductase	GO:0016491	oxidoreductase_activity	gi|1183449425|gb|ORY73544.1|	3-ketoacyl-CoA reductase [Neocallimastix californiae]	6.2992e-50	0	S	0.008	_	0.001	_not_TA	N/A	N/A	N/A	N/A	_not_MBOMP
MONOS_11504	q2000712	product= Adaptor protein complex 1 (AP-1), beta subunit;;	_no_hmmer_hits	H3BIY9-Mus_musculus-AP_complex_subunit_beta	GO:0006886|GO:0016192|GO:0030117	intracellular_protein_transport|vesicle-mediated_transport|membrane_coat	gi|677275341|gb|KFP66659.1|	AP-1 complex subunit beta-1, partial [Cariama cristata]	0.0	0	_	0.144	_	0.002	_not_TA	N/A	N/A	N/A	N/A	_not_MBOMP
MONOS_11532	q2006238	product=hydrocephalus inducing;interptoscan=Flagellar-associated PapD-like;kegg=	_no_hmmer_hits	Q80W93-Mus_musculus-Hydrocephalus_inducing_protein	_no_go_hits	_no_mt_go_hits	gi|1248976530|ref|XP_022542214.1|	hydrocephalus-inducing protein homolog isoform X3 [Astyanax mexicanus]	1.93993e-89	0	_	0.076	_	0.000	_not_TA	N/A	N/A	N/A	N/A	_not_MBOMP
MONOS_11535	q2000334	product=Histone H4 ;;	_no_hmmer_hits	P62806-Mus_musculus-Histone_H4	GO:0003677|GO:0046982	DNA_binding|protein_heterodimerization_activity	gi|976920201|gb|KVI04940.1|	Histone core [Cynara cardunculus var. scolymus]	6.69435e-43	0	_	0.068	_	0.022	_not_TA	N/A	N/A	N/A	N/A	_not_MBOMP
MONOS_11596	q2009037	product= Vacuolar protein sorting 45A (Vps45A);;	_no_hmmer_hits	P97390-Mus_musculus-Vacuolar_protein_sorting_associated_protein_45	GO:0006904|GO:0016192	vesicle_docking_involved_in_exocytosis|vesicle-mediated_transport	gi|551625444|ref|XP_005792860.1|	Vps45, SM superfamily protein [Emiliania huxleyi CCMP1516]	3.65651e-86	0	_	0.091	_	0.011	_not_TA	N/A	N/A	N/A	N/A	_not_MBOMP
MONOS_11614	q2002808	product=flagellar associated protein;interptoscan=Calponin homology (CH) domain;kegg=	_no_hmmer_hits	P11531-Mus_musculus-Dystrophin	GO:0005515	protein_binding	gi|159466778|ref|XP_001691575.1|	flagellar associated protein [Chlamydomonas reinhardtii]	9.04596e-50	0	_	0.116	_	0.007	_not_TA	N/A	N/A	N/A	N/A	_not_MBOMP
MONOS_11620	q2001430	product=Putative pantetheine-phosphate adenylyltransferase;interptoscan=;kegg=pantetheine-phosphate adenylyltransferase [EC:2.7.7.3]	_no_hmmer_hits	P53332-Saccharomyces_cerevisiae_(strain_ATCC_204508_/_S288c)-Phosphopantetheine_adenylyltransferase	_no_go_hits	_no_mt_go_hits	gi|254572640|ref|XP_002493429.1|	Putative pantetheine-phosphate adenylyltransferase (PPAT) [Komagataella phaffii GS115]	1.21579e-21	0	_	0.027	_	0.006	_not_TA	N/A	N/A	N/A	N/A	_not_MBOMP
MONOS_11625	q2000948	product=casein kinase ii subunit beta, putative;interptoscan=Casein kinase II regulatory subunit;kegg=casein kinase II subunit beta	_no_hmmer_hits	P67871-Mus_musculus-Casein_kinase_II_subunit_beta	GO:0005956|GO:0019887	protein_kinase_CK2_complex|protein_kinase_regulator_activity	gi|470501653|ref|XP_004347173.1|	casein kinase ii subunit beta, putative [Acanthamoeba castellanii str. Neff]	1.80898e-72	0	_	0.074	_	0.000	_not_TA	N/A	N/A	N/A	N/A	_not_MBOMP
MONOS_11723	q2001183	product=rRNA 2'-O-methyltransferase fibrillarin 2;;	_no_hmmer_hits	P35550-Mus_musculus-rRNA_2__O_methyltransferase_fibrillarin	GO:0003723|GO:0006364|GO:0008168	RNA_binding|rRNA_processing|methyltransferase_activity	gi|545705768|ref|XP_005705203.1|	fibrillarin-like pre-rRNA processing protein [Galdieria sulphuraria]	2.5838e-117	0	_	0.253	_	0.019	_not_TA	N/A	N/A	N/A	N/A	_not_MBOMP
MONOS_11732	q2001107	product=Hybrid-cluster protein;;	_no_hmmer_hits	Pygsuia_biforma-HAR	GO:0003824|GO:0016491|GO:0055114|GO:0005737|GO:0016661|GO:0051536	catalytic_activity|oxidoreductase_activity|oxidation-reduction_process|cytoplasm|oxidoreductase_activity,_acting_on_other_nitrogenous_compounds_as_donors|iron-sulfur_cluster_binding	gi|496144216|ref|WP_008868723.1|	hydroxylamine reductase [Desulfonatronospira thiodismutans]	9.77113e-142	0	_	0.046	_	0.001	_not_TA	N/A	N/A	N/A	N/A	_not_MBOMP
MONOS_11734	q2000736	product=40S ribosomal protein S20-1;;	_no_hmmer_hits	P60867-Mus_musculus-40S_ribosomal_protein_S20	GO:0003735|GO:0006412|GO:0015935|GO:0005840	structural_constituent_of_ribosome|translation|small_ribosomal_subunit|ribosome	gi|118785341|ref|XP_314556.3|	AGAP010591-PA [Anopheles gambiae str. PEST]	1.36105e-41	0	_	0.176	_	0.017	_not_TA	N/A	N/A	N/A	N/A	_not_MBOMP
MONOS_11782	q2005119	product=dolichyl-diphosphooligosaccharide--protein glycosyltransferase, putative;interptoscan=Oligosaccharyltransferase 48 kDa subunit beta;kegg=oligosaccharyltransferase complex subunit beta	_no_hmmer_hits	P39656-Homo_sapiens-Dolichyl_diphosphooligosaccharide__protein_glycosyltransferase_48_kDa_subunit	GO:0005789|GO:0018279	endoplasmic_reticulum_membrane|protein_N-linked_glycosylation_via_asparagine	gi|223535556|gb|EEF37224.1|	dolichyl-diphosphooligosaccharide--protein glycosyltransferase, putative [Ricinus communis]	2.61219e-37	0	S	0.028	_	0.001	_not_TA	N/A	N/A	N/A	N/A	_not_MBOMP
MONOS_11794	q2000784	product=DNA-directed RNA polymerase III subunit RPC2;interptoscan=RNA polymerase Rpb2, domain 6;kegg=DNA-directed RNA polymerase III subunit RPC2 [EC:2.7.7.6]	_no_hmmer_hits	P59470-Mus_musculus-DNA_directed_RNA_polymerase_III_subunit_RPC2	GO:0003677|GO:0003899|GO:0006351|GO:0032549	DNA_binding|DNA-directed_5'-3'_RNA_polymerase_activity|transcription,_DNA-templated|ribonucleoside_binding	gi|1209969936|ref|XP_021391660.1|	DNA-directed RNA polymerase III subunit RPC2 isoform X2 [Lonchura striata domestica]	0.0	0	_	0.069	_	0.015	_not_TA	N/A	N/A	N/A	N/A	_not_MBOMP
MONOS_11848	q2007931	product=;interptoscan=MYCBP-associated protein family;kegg=	_no_hmmer_hits	Q5SUV2-Mus_musculus-MYCBP_associated_protein	_no_go_hits	_no_mt_go_hits	gi|954197891|gb|KRX10562.1|	Phosphoglycerate kinase [Pseudocohnilembus persalinus]	1.43044e-09	0	_	0.237	_	0.000	_not_TA	N/A	N/A	N/A	N/A	_not_MBOMP
MONOS_11937	q2001681	product=Translation initiation factor 3 subunit I;;	_no_hmmer_hits	Q9QZD9-Mus_musculus-Eukaryotic_translation_initiation_factor_3_subunit_I	GO:0005515	protein_binding	gi|1062164115|gb|ODO10708.1|	eukaryotic translation initiation factor 3 subunit I [Cryptococcus amylolentus CBS 6273]	5.96115e-57	0	_	0.214	_	0.005	_not_TA	N/A	N/A	N/A	N/A	_not_MBOMP
MONOS_11979	q2009135	product=derlin-3;interptoscan=Der1-like family;kegg=Derlin-2/3	_no_hmmer_hits	Q99J56-Mus_musculus-Derlin_1	_no_go_hits	_no_mt_go_hits	gi|1176117346|ref|XP_020629836.1|	derlin-2-like [Orbicella faveolata]	1.47974e-24	0	S	0.014	_	0.002	_not_TA	N/A	N/A	N/A	N/A	_not_MBOMP
MONOS_11988	q2000627	product=40S ribosomal protein S14-1;;	_no_hmmer_hits	P62264-Mus_musculus-40S_ribosomal_protein_S14	GO:0003735|GO:0005840|GO:0006412	structural_constituent_of_ribosome|ribosome|translation	gi|1132469599|gb|OLY84869.1|	40S ribosomal protein S14 [Smittium mucronatum]	1.36332e-67	0	_	0.053	_	0.000	_not_TA	N/A	N/A	N/A	N/A	_not_MBOMP
MONOS_12029	q2004782	product=;interptoscan=Sperm-tail PG-rich repeat;kegg=	_no_hmmer_hits	Q8C8J0-Mus_musculus-Sperm_tail_PG_rich_repeat_containing_protein_2	_no_go_hits	_no_mt_go_hits	gi|1173939981|gb|OQR89545.1|	NAD-specific glutamate dehydrogenase, partial [Thraustotheca clavata]	1.46543e-35	0	_	0.183	_	0.001	_not_TA	N/A	N/A	N/A	N/A	_not_MBOMP
MONOS_12050	q2001993	product=hydrolase, alpha;interptoscan=Alpha/beta hydrolase family;kegg=	_no_hmmer_hits	Q3B8N9-Rattus__norvegicus-Biphenyl_hydrolase_like	_no_go_hits	_no_mt_go_hits	gi|1032647176|gb|OAQ28478.1|	alpha/beta-hydrolase [Mortierella elongata AG-77]	6.23068e-36	0	_	0.269	_	0.001	_not_TA	N/A	N/A	N/A	N/A	_not_MBOMP
MONOS_12080	q2001110	product=peptidase D, putative;interptoscan=Metallopeptidase family M24;kegg=	_no_hmmer_hits	B7ZMP1-Mus_musculus-Xaa_Pro_ami_nopeptidase_3	GO:0004177|GO:0030145	aminopeptidase_activity|manganese_ion_binding	gi|1183493507|gb|ORZ17177.1|	peptidase M24, structural domain-containing protein [Absidia repens]	8.52208e-90	0	_	0.149	_	0.036	_not_TA	N/A	N/A	N/A	N/A	_not_MBOMP
MONOS_12081	q2004332	product=60S ribosomal protein L24-1;;	_no_hmmer_hits	Q8BP67-Mus_musculus-60S_ribosomal_protein_L24	_no_go_hits	_no_mt_go_hits	gi|1012189692|ref|XP_015970321.1|	60S ribosomal protein L24 [Arachis duranensis]	2.43485e-22	1	M	0.694	_	0.212	_not_TA	N/A	N/A	N/A	N/A	_not_MBOMP
MONOS_12084	q2002311	product=cancer-associatedprotein protein;interptoscan=PP-loop family;kegg=cytoplasmic tRNA 2-thiolation protein 1 [EC:2.7.7.-]	_no_hmmer_hits	P53088-Saccharomyces_cerevisiae_(strain_ATCC_204508_/_S288c)-Cytoplasmic_tRNA_2_thiolation_protein_1	GO:0000049|GO:0002098|GO:0034227|GO:0008033	tRNA_binding|tRNA_wobble_uridine_modification|tRNA_thio-modification|tRNA_processing	gi|157128941|ref|XP_001661559.1|	cytoplasmic tRNA 2-thiolation protein 1 [Aedes aegypti]	3.18388e-67	0	_	0.046	_	0.000	_not_TA	N/A	N/A	N/A	N/A	_not_MBOMP
MONOS_12088	q2005045	;;	_no_hmmer_hits	E9QPI5-Mus_musculus-Sister_chromatid_cohesion_protein_PDS5_homolog_A	GO:0007064	mitotic_sister_chromatid_cohesion	gi|1229135199|ref|XP_022079543.1|	sister chromatid cohesion protein PDS5 homolog A-B-like [Acanthaster planci]	7.04209e-07	0	_	0.079	_	0.002	_not_TA	N/A	N/A	N/A	N/A	_not_MBOMP
MONOS_12144	q2007659	product=Dual specificity protein phosphatase 19;interptoscan=Dual specificity phosphatase, catalytic domain;kegg=	_no_hmmer_hits	Q9BV47-Homo_sapiens-Dual_specificity_protein_phosphatase_26;Q76I79-Mus_musculus-Protein_phosphatase_Slingshot_homolog_1	GO:0006470|GO:0008138|GO:0016311|GO:0016791|GO:0004725	protein_dephosphorylation|protein_tyrosine/serine/threonine_phosphatase_activity|dephosphorylation|phosphatase_activity|protein_tyrosine_phosphatase_activity	gi|999980981|gb|KXJ20155.1|	putative rhodanese domain-containing dual specificity protein phosphatase [Exaiptasia pallida]	2.90881e-26	0	_	0.062	_	0.012	_not_TA	N/A	N/A	N/A	N/A	_not_MBOMP
MONOS_12165	q2001283	product=Hsp40;;	Pam18	Q9QYJ0-Mus_musculus-DnaJ_homolog_subfamily_A_member_2;P63037-Mus_musculus-DnaJ_homolog_subfamily_A_member_1	GO:0031072|GO:0051082|GO:0005524|GO:0006457|GO:0009408	heat_shock_protein_binding|unfolded_protein_binding|ATP_binding|protein_folding|response_to_heat	gi|1187571368|ref|XP_020739525.1|	dnaJ homolog subfamily A member 4 isoform X4 [Odocoileus virginianus texanus]	7.99812e-121	0	_	0.061	_	0.000	_not_TA	N/A	N/A	N/A	N/A	_not_MBOMP
MONOS_12169	q2000378	product=40S ribosomal protein Sa-1;;	_no_hmmer_hits	P14206-Mus_musculus-40S_ribosomal_protein_SA	GO:0003735|GO:0005840|GO:0006412|GO:0015935	structural_constituent_of_ribosome|ribosome|translation|small_ribosomal_subunit	gi|1249601102|dbj|GAY04257.1|	ribosomal protein S2 [Pythium insidiosum]	6.0692e-92	0	_	0.064	_	0.002	_not_TA	N/A	N/A	N/A	N/A	_not_MBOMP
MONOS_12195	q2001383	product= Vacuolar protein sorting 29B (Vps29B);;	_no_hmmer_hits	Q9QZ88-Mus_musculus-Vacuolar_protein_sorting_associated_protein_29	GO:0030904|GO:0042147	retromer_complex|retrograde_transport,_endosome_to_Golgi	gi|1227970810|ref|XP_021916809.1|	vacuolar protein sorting-associated protein 29 isoform X2 [Zootermopsis nevadensis]	1.25636e-81	0	_	0.208	_	0.006	_not_TA	N/A	N/A	N/A	N/A	_not_MBOMP
MONOS_12202	q2005989	product=cofilin/ADF;interptoscan=Cofilin/tropomyosin-type actin-binding protein;kegg=cofilin	_no_hmmer_hits	P45591-Mus_musculus-Cofilin_2;P60981-Homo_sapiens-Destrin	GO:0003779|GO:0015629|GO:0030042	actin_binding|actin_cytoskeleton|actin_filament_depolymerization	gi|1210520404|dbj|GAX20835.1|	cofilin [Fistulifera solaris]	1.14739e-20	0	_	0.122	_	0.006	_not_TA	N/A	N/A	N/A	N/A	_not_MBOMP
MONOS_12208	q2001054	product=GTPase-activator protein for Rho-like GTPase family protein;interptoscan=WW domain;kegg=	_no_hmmer_hits	G3X932-Mus_musculus-DNA_segment__Chr_15__Wayne_State_University_169__expressed__isoform_CRA_a;H7BX46-Mus_musculus-Rho_GTPase_activating_protein_39	GO:0005856|GO:0007165|GO:0005515	cytoskeleton|signal_transduction|protein_binding	gi|660967113|gb|KEP51455.1|	Rho GTPase-activating-like protein [Rhizoctonia solani 123E]	2.73142e-37	0	_	0.069	_	0.020	_not_TA	N/A	N/A	N/A	N/A	_not_MBOMP
MONOS_12227	q2001480	product=AMP-activated protein kinase;;	_no_hmmer_hits	Q5RJI5-Mus_musculus-Serine_threonine_protein_kinase_BRSK1	GO:0004672|GO:0005524|GO:0006468	protein_kinase_activity|ATP_binding|protein_phosphorylation	gi|396924947|gb|AFN89137.1|	sucrose non-fermenting 1 [Mesembryanthemum crystallinum]	9.06517e-145	0	_	0.087	_	0.000	_not_TA	N/A	N/A	N/A	N/A	_not_MBOMP
MONOS_12235	q2000150	product=Multidrug Resistance Associated Protein (MRP);;	_no_hmmer_hits	P53049-Saccharomyces_cerevisiae_(strain_ATCC_204508_/_S288c)-Oligomycin_resistance_ATP_dependent_permease_YOR1	GO:0005524|GO:0016021|GO:0042626|GO:0055085|GO:0016887|GO:0008559|GO:0042908	ATP_binding|integral_component_of_membrane|ATPase-coupled_transmembrane_transporter_activity|transmembrane_transport|ATPase_activity|ATPase-coupled_xenobiotic_transmembrane_transporter_activity|xenobiotic_transport	gi|1227129931|ref|XP_021886157.1|	ABC transporter [Lobosporangium transversale]	0.0	0	_	0.066	_	0.000	_not_TA	N/A	N/A	N/A	N/A	_not_MBOMP
MONOS_12271	q2007693	product=GK14925;interptoscan=RNA recognition motif. (a.k.a. RRM, RBD, or RNP domain);kegg=	_no_hmmer_hits	E9PV58-Mus_musculus-Transportin_2;Q8BFY9-Mus_musculus-Transportin_1	GO:0003676|GO:0006606	nucleic_acid_binding|protein_import_into_nucleus	gi|668464226|gb|KFB51587.1|	AGAP000977-PA-like protein [Anopheles sinensis]	3.65425e-38	0	_	0.026	_	0.001	_not_TA	N/A	N/A	N/A	N/A	_not_MBOMP
MONOS_12273	q2002578	product=B-box zinc finger family protein;interptoscan=B-box zinc finger;kegg=	_no_hmmer_hits	Q6PFY8-Mus_musculus-Tripartite_motif_containing_protein_45	GO:0008270	zinc_ion_binding	gi|403367782|gb|EJY83714.1|	B-box zinc finger family protein (macronuclear) [Oxytricha trifallax]	7.97712e-38	1	M	0.724	_	0.026	_not_TA	N/A	N/A	N/A	N/A	_not_MBOMP
MONOS_12282	q2001303	product=glycyl-tRNA synthetase;;	_no_hmmer_hits	P41250-Homo_sapiens-Glycine__tRNA_ligase	GO:0000166|GO:0004820|GO:0005524|GO:0005737|GO:0006426	nucleotide_binding|glycine-tRNA_ligase_activity|ATP_binding|cytoplasm|glycyl-tRNA_aminoacylation	gi|1032151921|gb|OAO15423.1|	glycyl tRNA synthetase [Blastocystis sp. ATCC 50177/Nand II]	1.41662e-168	1	M	0.831	_	0.001	_not_TA	N/A	N/A	N/A	N/A	_not_MBOMP
MONOS_12283	q2002817	product=Adenylyl cyclase-associated protein CAP;interptoscan=Adenylate cyclase associated (CAP) N terminal;kegg=	_no_hmmer_hits	P40124-Mus_musculus-Adenylyl_cyclase_associated_protein_1	GO:0000902|GO:0003779|GO:0007010	cell_morphogenesis|actin_binding|cytoskeleton_organization	gi|1179506152|ref|XP_020676322.1|	cyclase-associated protein 1 [Dendrobium catenatum]	4.15437e-52	0	_	0.076	_	0.000	_not_TA	N/A	N/A	N/A	N/A	_not_MBOMP
MONOS_12310	q2010571	product=beta-ketoacyl synthase;interptoscan=Beta-ketoacyl synthase, N-terminal domain;kegg=	_no_hmmer_hits	O15270-Homo_sapiens-Serine_palmitoyltransferase_2	GO:0008610|GO:0003824|GO:0016740|GO:0009058|GO:0030170|GO:0031177	lipid_biosynthetic_process|catalytic_activity|transferase_activity|biosynthetic_process|pyridoxal_phosphate_binding|phosphopantetheine_binding	gi|75704032|gb|ABA23708.1|	Beta-ketoacyl synthase [Trichormus variabilis ATCC 29413]	0.0	0	_	0.088	_	0.004	_not_TA	N/A	N/A	N/A	N/A	_not_MBOMP
MONOS_12312	q2001928	product=calcineurin A;interptoscan=Calcineurin-like phosphoesterase;kegg=serine/threonine-protein phosphatase 2B catalytic subunit [EC:3.1.3.16]	_no_hmmer_hits	P48453-Mus_musculus-Serine_threonine_protein_phosphatase_2B_catalytic_subunit_beta_isoform	GO:0016787	hydrolase_activity	gi|1183515635|gb|ORZ38855.1|	Metallo-dependent phosphatase-like protein [Catenaria anguillulae PL171]	1.78816e-139	0	_	0.060	_	0.000	_not_TA	N/A	N/A	N/A	N/A	_not_MBOMP
MONOS_12337	q2000672	product=40S ribosomal protein S15-1;;	_no_hmmer_hits	P62843-Mus_musculus-40S_ribosomal_protein_S15	GO:0003735|GO:0005840|GO:0006412|GO:0003723|GO:0015935	structural_constituent_of_ribosome|ribosome|translation|RNA_binding|small_ribosomal_subunit	gi|1179570718|ref|XP_020697231.1|	40S ribosomal protein S15 [Dendrobium catenatum]	8.48186e-61	0	_	0.055	_	0.002	_not_TA	N/A	N/A	N/A	N/A	_not_MBOMP
MONOS_12338	q2013126	product=Rab18a;;	_no_hmmer_hits	P35293-Mus_musculus-Ras_related_protein_Rab_18	GO:0003924|GO:0005525	GTPase_activity|GTP_binding	gi|744514395|gb|AJC97120.1|	Rab18 [Macrobrachium rosenbergii]	1.76966e-63	0	_	0.057	_	0.000	_not_TA	N/A	N/A	N/A	N/A	_not_MBOMP
MONOS_12377	q2000737	product=60S ribosomal protein L17-2;;	_no_hmmer_hits	Q6ZWZ7-Mus_musculus-60S_ribosomal_protein_L17	GO:0003735|GO:0005840|GO:0006412|GO:0015934	structural_constituent_of_ribosome|ribosome|translation|large_ribosomal_subunit	gi|308505764|ref|XP_003115065.1|	CRE-RPL-17 protein [Caenorhabditis remanei]	1.21857e-40	0	_	0.296	_	0.039	_not_TA	N/A	N/A	N/A	N/A	_not_MBOMP
MONOS_12380	_no_og	product=;interptoscan=N-terminal region of Chorein, a TM vesicle-mediated sorter;kegg=	_no_hmmer_hits	B2KF50-Mus_musculus-UHRF1__ICBP90__binding_protein_1	_no_go_hits	_no_mt_go_hits	-	_no_hit	-	0	_	0.117	_	0.002	_not_TA	N/A	N/A	N/A	N/A	_not_MBOMP
MONOS_12458	q2014656	product=RNA recognition motif domain containing protein;interptoscan=RNA recognition motif. (a.k.a. RRM, RBD, or RNP domain);kegg=	_no_hmmer_hits	Q7TMK9-Mus_musculus-Heterogeneous_nuclear_ribonucleoprotein_Q	GO:0003676	nucleic_acid_binding	-	_no_hit	-	0	_	0.039	_	0.000	_not_TA	N/A	N/A	N/A	N/A	_not_MBOMP
MONOS_12468	q2003247	product=WD repeat-containing protein 1;interptoscan=WD domain, G-beta repeat;kegg=	_no_hmmer_hits	O88342-Mus_musculus-WD_repeat_containing_protein_1	GO:0005515	protein_binding	gi|1250120192|ref|XP_022601249.1|	WD repeat-containing protein 1 [Seriola dumerili]	7.32317e-106	0	_	0.260	_	0.001	_not_TA	N/A	N/A	N/A	N/A	_not_MBOMP
MONOS_12474	q2014289	product=;interptoscan=Cornichon protein;kegg=	_no_hmmer_hits	Q9CX13-Mus_musculus-Protein_cornichon_homolog_4	GO:0016192	vesicle-mediated_transport	gi|1000778624|gb|KXN69875.1|	cornichon [Conidiobolus coronatus NRRL 28638]	8.64349e-09	0	S	0.003	_	0.002	_not_TA	N/A	N/A	N/A	N/A	_not_MBOMP
MONOS_12484	q2003422	product=Thioredoxin-disulfide reductase [EC:1.8.1.9];;	_no_hmmer_hits	A0A0M3HEQ0-Mus_musculus-Thioredoxin_reductase_2__mitochondrial	GO:0016491|GO:0055114|GO:0045454|GO:0009055|GO:0050660|GO:0016668|GO:0004791	oxidoreductase_activity|oxidation-reduction_process|cell_redox_homeostasis|electron_transfer_activity|flavin_adenine_dinucleotide_binding|oxidoreductase_activity,_acting_on_a_sulfur_group_of_donors,_NAD(P)_as_acceptor|thioredoxin-disulfide_reductase_activity	gi|514698442|ref|XP_004996790.1|	thioredoxin reductase 1 [Salpingoeca rosetta]	1.26594e-174	0	_	0.066	_	0.000	_not_TA	N/A	N/A	N/A	N/A	_not_MBOMP
MONOS_12489	q2009258	product= Transport protein particle (TRAPP) component Trs33;;	_no_hmmer_hits	Q09784-Schizosaccharomyces_pombe_(strain_972_/_ATCC_24843)-Uncharacterized_protein_C13G6_05c	GO:0043087|GO:0048193	regulation_of_GTPase_activity|Golgi_vesicle_transport	gi|1207960497|ref|XP_021370596.1|	trafficking protein particle complex subunit 6B-like [Mizuhopecten yessoensis]	5.55678e-15	0	_	0.073	_	0.004	_not_TA	N/A	N/A	N/A	N/A	_not_MBOMP
MONOS_12490	q2000657	product=40S ribosomal protein S11-1;;	_no_hmmer_hits	P62281-Mus_musculus-40S_ribosomal_protein_S11	GO:0003735|GO:0005840|GO:0006412	structural_constituent_of_ribosome|ribosome|translation	gi|671759409|gb|AII98113.1|	BLTX795 [Nephila pilipes]	4.70182e-71	0	_	0.182	_	0.150	_not_TA	N/A	N/A	N/A	N/A	_not_MBOMP
MONOS_12510	q2001599	product=polyketide synthase PksE;interptoscan=Zinc-binding dehydrogenase;kegg=	_no_hmmer_hits	P39525-Saccharomyces_cerevisiae_(strain_ATCC_204508_/_S288c)-3_oxoacyl__acyl_carrier_protein__synthase_homolog	GO:0003824|GO:0055114|GO:0004312|GO:0005835|GO:0006633|GO:0016491|GO:0031177|GO:0016740	catalytic_activity|oxidation-reduction_process|fatty_acid_synthase_activity|fatty_acid_synthase_complex|fatty_acid_biosynthetic_process|oxidoreductase_activity|phosphopantetheine_binding|transferase_activity	gi|633267022|gb|AHZ46196.1|	PKS [uncultured bacterium N27-1E]	0.0	0	_	0.078	_	0.002	_not_TA	N/A	N/A	N/A	N/A	_not_MBOMP
MONOS_12519	q2000723	product=ribosomal protein rps12;interptoscan=Ribosomal protein L7Ae/L30e/S12e/Gadd45 family;kegg=small subunit ribosomal protein S12e	_no_hmmer_hits	A0A1W2P7A1-Mus_musculus-40S_ribosomal_protein_S12	GO:0003735|GO:0005840|GO:0006412	structural_constituent_of_ribosome|ribosome|translation	gi|166952363|gb|ABZ04264.1|	ribosomal protein rps12 [Lineus viridis]	8.16915e-42	0	_	0.082	_	0.000	_not_TA	N/A	N/A	N/A	N/A	_not_MBOMP
MONOS_12561	q2002367	product=;interptoscan=C2 domain;kegg=	_no_hmmer_hits	H3BJZ7-Mus_musculus-Protein_unc_13_homolog_A	_no_go_hits	_no_mt_go_hits	gi|124494534|gb|ABN13415.1|	choriogenin H [Oryzias melastigma]	3.44219e-06	0	_	0.078	_	0.001	_not_TA	N/A	N/A	N/A	N/A	_not_MBOMP
MONOS_12565	q2018877	product=WD40 domain-containing protein;interptoscan=WD domain, G-beta repeat;kegg=	_no_hmmer_hits	B3KVK2-Homo_sapiens-Guanine_nucleotide_binding_protein_G_I__G_S__G_T__subunit_beta_1	GO:0005515	protein_binding	gi|1229772000|ref|XP_022138941.1|	katanin p80 WD40 repeat-containing subunit B1 homolog isoform X2 [Momordica charantia]	2.82171e-81	0	_	0.361	_	0.022	_not_TA	N/A	N/A	N/A	N/A	_not_MBOMP
MONOS_12612	q2001563	product=calcium;interptoscan=Protein kinase domain;kegg=calcium/calmodulin-dependent protein kinase I [EC:2.7.11.17]	_no_hmmer_hits	O70589-Mus_musculus-Peripheral_plasma_membrane_protein_CASK	GO:0004672|GO:0006468|GO:0005524	protein_kinase_activity|protein_phosphorylation|ATP_binding	gi|923134375|ref|XP_013760653.1|	CAMK/CAMK1 protein kinase [Thecamonas trahens ATCC 50062]	4.45904e-97	0	_	0.052	_	0.002	_not_TA	N/A	N/A	N/A	N/A	_not_MBOMP
MONOS_12642	q2006133	product=heat shock protein Hsp90, cytosolic protein;interptoscan=Hsp90 protein;kegg=molecular chaperone HtpG	_no_hmmer_hits	A0A0A0MY09-Rattus__norvegicus-Endoplasmin	GO:0005524|GO:0006457|GO:0051082	ATP_binding|protein_folding|unfolded_protein_binding	gi|1147617699|ref|XP_020112893.1|	endoplasmin homolog [Ananas comosus]	2.01699e-158	0	_	0.080	_	0.000	_not_TA	N/A	N/A	N/A	N/A	_not_MBOMP
MONOS_12657	q2003397	product=putative non-transporter ABC protein;interptoscan=ABC transporter;kegg=	_no_hmmer_hits	H0Y4U7-Homo_sapiens-ATP_binding_cassette_sub_family_A_member_9;Q8IUA7-Homo_sapiens-ATP_binding_cassette_sub_family_A_member_9	GO:0005524|GO:0016887	ATP_binding|ATPase_activity	gi|1013946633|gb|KYR00307.1|	putative non-transporter ABC protein [Dictyostelium lacteum]	5.3277e-97	0	_	0.075	_	0.000	_not_TA	N/A	N/A	N/A	N/A	_not_MBOMP
MONOS_12671	q2005990	product=;interptoscan=FYVE zinc finger;kegg=MAD, mothers against decapentaplegic interacting protein	_no_hmmer_hits	Q8BL66-Mus_musculus-Early_endosome_antigen_1	GO:0005515|GO:0046872	protein_binding|metal_ion_binding	gi|339256308|ref|XP_003370471.1|	zinc finger FYVE domain-containing protein 9 [Trichinella spiralis]	1.52264e-13	0	_	0.420	_	0.007	_not_TA	N/A	N/A	N/A	N/A	_not_MBOMP
MONOS_12686	q2001035	product=V-type proton ATPase 16 kDa proteolipid subunit c2;;	_no_hmmer_hits	P63082-Mus_musculus-V_type_proton_ATPase_16_kDa_proteolipid_subunit	GO:0015078|GO:0033179|GO:1902600|GO:0033177	proton_transmembrane_transporter_activity|proton-transporting_V-type_ATPase,_V0_domain|proton_transmembrane_transport|proton-transporting_two-sector_ATPase_complex,_proton-transporting_domain	gi|545702388|ref|XP_005703524.1|	V-type H+-transporting ATPase subunit c [Galdieria sulphuraria]	8.64658e-61	0	S	0.012	_	0.003	_not_TA	N/A	N/A	N/A	N/A	_not_MBOMP
MONOS_12748	q2003282	product=bis(5'-adenosyl)-triphosphatase [EC:3.6.1.29];;	_no_hmmer_hits	E9PZ91-Mus_musculus-Bis_5__ade_nosyl__triphosphatase	GO:0003824	catalytic_activity	gi|1227915918|ref|XP_021894167.1|	bifunctional bis(5'-adenosyl)-triphosphatase/adenylylsulfatase FHIT isoform X1 [Carica papaya]	6.72221e-32	0	_	0.024	_	0.000	_not_TA	N/A	N/A	N/A	N/A	_not_MBOMP
MONOS_12781	q2005685	product=;interptoscan=Histidine phosphatase superfamily (branch 1);kegg=probable phosphoglycerate mutase [EC:5.4.2.12]	_no_hmmer_hits	Q9DBJ1-Mus_musculus-Phosphoglycerate_mutase_1	GO:0003824	catalytic_activity	gi|1223166839|ref|WP_091207085.1|	histidine phosphatase family protein [Oribacterium sp. WCC10]	3.06123e-18	0	_	0.156	_	0.004	_not_TA	N/A	N/A	N/A	N/A	_not_MBOMP
MONOS_12954	q2007704	product=DDB1- and CUL4-associated factor 7 homolog;;	_no_hmmer_hits	Q9EPL8-Mus_musculus-Importin_7	GO:0006886|GO:0008536	intracellular_protein_transport|Ran_GTPase_binding	gi|1188095916|ref|XP_020794503.1|	importin-7 [Boleophthalmus pectinirostris]	2.40191e-28	0	_	0.134	_	0.003	_not_TA	N/A	N/A	N/A	N/A	_not_MBOMP
MONOS_12962	q2000760	product=40S ribosomal protein S5-1;;	_no_hmmer_hits	Q91V55-Mus_musculus-40S_ribosomal_protein_S5	GO:0006412|GO:0003735|GO:0015935|GO:0003723	translation|structural_constituent_of_ribosome|small_ribosomal_subunit|RNA_binding	gi|302830135|ref|XP_002946634.1|	component of cytosolic 80S ribosome and 40S small subunit [Volvox carteri f. nagariensis]	2.94985e-105	0	_	0.038	_	0.001	_not_TA	N/A	N/A	N/A	N/A	_not_MBOMP
MONOS_12964	q2019661	product=;interptoscan=TLC domain;kegg=ceramide synthetase [EC:2.3.1.24]	_no_hmmer_hits	Q9D6K9-Mus_musculus-Ceramide_synthase_5	GO:0016021	integral_component_of_membrane	-	_no_hit	-	0	S	0.013	_	0.021	_not_TA	N/A	N/A	N/A	N/A	_not_MBOMP
MONOS_12966	q2001442	product=Proteasome subunit alpha type-7-B;;	_no_hmmer_hits	Q9Z2U0-Mus_musculus-Proteasome_subunit_alpha_type_7	GO:0004298|GO:0005839|GO:0051603|GO:0004175|GO:0006511|GO:0019773	threonine-type_endopeptidase_activity|proteasome_core_complex|proteolysis_involved_in_cellular_protein_catabolic_process|endopeptidase_activity|ubiquitin-dependent_protein_catabolic_process|proteasome_core_complex,_alpha-subunit_complex	gi|302847835|ref|XP_002955451.1|	20S proteasome alpha subunit D [Volvox carteri f. nagariensis]	4.00793e-101	0	_	0.138	_	0.001	_not_TA	N/A	N/A	N/A	N/A	_not_MBOMP
MONOS_12971	q2007563	product=;interptoscan=PHD-finger;kegg=	_no_hmmer_hits	A2A654-Mus_musculus-Bromodomain_PHD_finger_transcription_factor;A2A655-Mus_musculus-Bromodomain_PHD_finger_transcription_factor;E9Q6A7-Mus_musculus-Bromodomain_PHD_finger_transcription_factor	GO:0048188	Set1C/COMPASS_complex	gi|1195675686|ref|XP_021031219.1|	nucleosome-remodeling factor subunit BPTF isoform X9 [Mus caroli]	9.98988e-14	0	_	0.177	_	0.015	_not_TA	N/A	N/A	N/A	N/A	_not_MBOMP
MONOS_12985	q2000989	product=RAN1, GTP-binding nucleocytoplasmic protein;;	_no_hmmer_hits	P62827-Mus_musculus-GTP_binding_nuclear_protein_Ran	GO:0003924|GO:0005525|GO:0006913	GTPase_activity|GTP_binding|nucleocytoplasmic_transport	gi|685831876|emb|CEF66797.1|	GTP-binding nuclear protein Ran [Strongyloides ratti]	3.60215e-104	0	_	0.274	_	0.001	_not_TA	N/A	N/A	N/A	N/A	_not_MBOMP
MONOS_13001	q2001180	product=26S proteasome nonATPase regulatory subunit 7, putative;interptoscan=JAB1/Mov34/MPN/PAD-1 ubiquitin protease;kegg=26S proteasome regulatory subunit N8	_no_hmmer_hits	P26516-Mus_musculus-26S_proteasome__non_ATPase_regulatory_subunit_7	GO:0005515	protein_binding	gi|470377747|ref|XP_004333417.1|	26S proteasome nonATPase regulatory subunit 7, putative [Acanthamoeba castellanii str. Neff]	3.83358e-81	0	_	0.073	_	0.000	_not_TA	N/A	N/A	N/A	N/A	_not_MBOMP
MONOS_13002	q2001578	product=glutamyl-tRNA synthetase;;	_no_hmmer_hits	Q8CGC7-Mus_musculus-Bifunctional_glutamate_proline__tRNA_ligase	GO:0000166|GO:0004818|GO:0005524|GO:0005737|GO:0006424|GO:0006412|GO:0004812|GO:0006418|GO:0043039	nucleotide_binding|glutamate-tRNA_ligase_activity|ATP_binding|cytoplasm|glutamyl-tRNA_aminoacylation|translation|aminoacyl-tRNA_ligase_activity|tRNA_aminoacylation_for_protein_translation|tRNA_aminoacylation	gi|1063240400|gb|ODQ63264.1|	glutamyl-tRNA synthetase [Nadsonia fulvescens var. elongata DSM 6958]	1.72888e-166	0	_	0.032	_	0.001	_not_TA	N/A	N/A	N/A	N/A	_not_MBOMP
MONOS_13028	q2033596	product=GJ22316;interptoscan=FKBP-type peptidyl-prolyl cis-trans isomerase;kegg=	_no_hmmer_hits	A2A4H9-Mus_musculus-Peptidylprolyl_isomerase;Q61576-Mus_musculus-Peptidyl_prolyl_cis_trans_isomerase_FKBP10	GO:0003755	peptidyl-prolyl_cis-trans_isomerase_activity	gi|194194497|gb|EDX08073.1|	GD25197 [Drosophila simulans]	6.43924e-30	0	S	0.042	_	0.002	_not_TA	N/A	N/A	N/A	N/A	_not_MBOMP
MONOS_13031	q2015236	product=AGAP004747-PA;interptoscan=Peptidase M16 inactive domain;kegg=	_no_hmmer_hits	XP_012898327.1-Blastocystis_hominis-uncharacterized_protein	GO:0003824|GO:0046872	catalytic_activity|metal_ion_binding	gi|1183496574|gb|ORZ20228.1|	Metalloenzyme, LuxS/M16 peptidase-like protein [Absidia repens]	2.42177e-49	0	_	0.037	_	0.002	_not_TA	N/A	N/A	N/A	N/A	_not_MBOMP
MONOS_13050	q2003660	product=glycerol dehydrogenase;;	_no_hmmer_hits	O13702-Schizosaccharomyces_pombe_(strain_972_/_ATCC_24843)-Glycerol_dehydrogenase_1	GO:0016491|GO:0046872|GO:0055114|GO:0016614	oxidoreductase_activity|metal_ion_binding|oxidation-reduction_process|oxidoreductase_activity,_acting_on_CH-OH_group_of_donors	gi|932979002|emb|CUM72798.1|	Glycerol dehydrogenase [Turicibacter sanguinis]	1.02944e-145	0	_	0.357	_	0.027	_not_TA	N/A	N/A	N/A	N/A	_not_MBOMP
MONOS_13103	q2000855	product= Vacuolar protein sorting 34C (Vps34C);;	_no_hmmer_hits	F8VPL2-Mus_musculus-Phosphatidyli_nositol_4_phosphate_3_kinase_C2_domain_containing_subunit_alpha	GO:0016301|GO:0046854|GO:0048015	kinase_activity|phosphatidylinositol_phosphorylation|phosphatidylinositol-mediated_signaling	gi|470490961|ref|XP_004345837.1|	phosphoinositide 3kinase family, accessory domain (pik domain) domain containing protein [Acanthamoeba castellanii str. Neff]	1.44523e-154	0	_	0.081	_	0.002	_not_TA	N/A	N/A	N/A	N/A	_not_MBOMP
MONOS_13114	q2010636	product=;interptoscan=Protein of unknown function (DUF2781);kegg=	_no_hmmer_hits	Q8VD00-Mus_musculus-Sigma_intracellular_receptor_2	_no_go_hits	_no_mt_go_hits	gi|1222756901|ref|WP_090802499.1|	DUF2781 domain-containing protein [Asanoa ishikariensis]	1.33053e-34	1	M	0.889	_	0.071	_not_TA	N/A	N/A	N/A	N/A	_not_MBOMP
MONOS_13132	q2001376	product=chaperonin containing TCP1, group II (cytosolic);;	_no_hmmer_hits	P11983-Mus_musculus-T_complex_protein_1_subunit_alpha	GO:0005524|GO:0006457|GO:0051082	ATP_binding|protein_folding|unfolded_protein_binding	gi|562744990|gb|AHB33468.1|	T-complex protein subunit alpha [Locusta migratoria]	0.0	1	M	0.511	_	0.116	_not_TA	N/A	N/A	N/A	N/A	_not_MBOMP
MONOS_13157	q2000334	product=Histone H4 ;;	_no_hmmer_hits	P62806-Mus_musculus-Histone_H4	GO:0003677|GO:0046982	DNA_binding|protein_heterodimerization_activity	gi|976920201|gb|KVI04940.1|	Histone core [Cynara cardunculus var. scolymus]	6.69435e-43	0	_	0.068	_	0.022	_not_TA	N/A	N/A	N/A	N/A	_not_MBOMP
MONOS_13159	q2003648	product=;interptoscan=Transcriptional Coactivator p15 (PC4);kegg=	_no_hmmer_hits	P53999-Homo_sapiens-Activated_RNA_polymerase_II_transcriptional_coactivator_p15	GO:0003677|GO:0006355	DNA_binding|regulation_of_transcription,_DNA-templated	gi|340712441|ref|XP_003394768.1|	activated RNA polymerase II transcriptional coactivator p15 [Bombus terrestris]	2.92012e-18	0	_	0.129	_	0.000	_not_TA	N/A	N/A	N/A	N/A	_not_MBOMP
MONOS_13160	q2015410	product=;interptoscan=Regulator of Vps4 activity in the MVB pathway;kegg=	_no_hmmer_hits	Q9CX00-Mus_musculus-IST1_homolog	GO:0015031	protein_transport	gi|508783272|gb|EOY30528.1|	Regulator of Vps4 activity in the MVB pathway-like protein isoform 1 [Theobroma cacao]	2.64587e-19	0	S	0.582	_	0.109	_not_TA	N/A	N/A	N/A	N/A	_not_MBOMP
MONOS_13161	q2002165	product=proteasome 26S subunit;interptoscan=;kegg=26S proteasome regulatory subunit N1	_no_hmmer_hits	Q8VDM4-Mus_musculus-26S_proteasome__non_ATPase_regulatory_subunit_2	GO:0000502|GO:0030234|GO:0042176	proteasome_complex|enzyme_regulator_activity|regulation_of_protein_catabolic_process	gi|971516334|dbj|GAQ81873.1|	26S proteasome regulatory complex subunit RPN1/PSMD2 [Klebsormidium nitens]	2.32575e-143	0	_	0.055	_	0.001	_not_TA	N/A	N/A	N/A	N/A	_not_MBOMP
MONOS_13168	q2000589	product=40S ribosomal protein S8-1;;	_no_hmmer_hits	P62242-Mus_musculus-40S_ribosomal_protein_S8	GO:0003735|GO:0005840|GO:0006412	structural_constituent_of_ribosome|ribosome|translation	gi|242072560|ref|XP_002446216.1|	40S ribosomal protein S8 [Sorghum bicolor]	9.19344e-87	0	_	0.143	_	0.020	_not_TA	N/A	N/A	N/A	N/A	_not_MBOMP
MONOS_13171	q2000796	product=40S ribosomal protein S10-1;;	_no_hmmer_hits	F6U211-Homo_sapiens-40S_ribosomal_protein_S10	_no_go_hits	_no_mt_go_hits	gi|669153140|ref|XP_008612132.1|	30S ribosomal protein S10e [Saprolegnia diclina VS20]	7.1079e-37	1	_	0.302	M	0.657	_not_TA	N/A	N/A	N/A	N/A	_not_MBOMP
MONOS_13174	q2000738	product=Arf1a;;	_no_hmmer_hits	Q8BSL7-Mus_musculus-ADP_ribosylation_factor_2	GO:0005525	GTP_binding	gi|1188074380|ref|XP_020777162.1|	ADP-ribosylation factor 1 [Boleophthalmus pectinirostris]	3.33692e-73	0	_	0.096	_	0.007	_not_TA	N/A	N/A	N/A	N/A	_not_MBOMP
MONOS_13207	_no_og	product=;interptoscan=N-terminal region of Chorein, a TM vesicle-mediated sorter;kegg=	_no_hmmer_hits	A2RSJ4-Mus_musculus-UHRF1_binding_protein_1_like	_no_go_hits	_no_mt_go_hits	-	_no_hit	-	0	_	0.106	_	0.002	_not_TA	N/A	N/A	N/A	N/A	_not_MBOMP
MONOS_13210	q2000641	product=60S ribosomal protein L23;interptoscan=Ribosomal protein L14p/L23e;kegg=large subunit ribosomal protein L23e	_no_hmmer_hits	P62830-Mus_musculus-60S_ribosomal_protein_L23	GO:0003735|GO:0005840|GO:0006412	structural_constituent_of_ribosome|ribosome|translation	gi|703072166|ref|XP_010089213.1|	60S ribosomal protein L23 [Morus notabilis]	7.74617e-61	0	_	0.489	_	0.003	_not_TA	N/A	N/A	N/A	N/A	_not_MBOMP
MONOS_13243	q2001184	product=chaperonin containing TCP1, group II (cytosolic);;	_no_hmmer_hits	Q61390-Mus_musculus-T_complex_protein_1_subunit_zeta_2	GO:0005524|GO:0006457|GO:0051082	ATP_binding|protein_folding|unfolded_protein_binding	gi|669158180|ref|XP_008614652.1|	T-complex protein 1 subunit zeta [Saprolegnia diclina VS20]	0.0	0	_	0.124	_	0.029	_not_TA	N/A	N/A	N/A	N/A	_not_MBOMP
MONOS_13266	q2022674	product=tyrosine kinase domain protein;interptoscan=Protein tyrosine kinase;kegg=sterile alpha motif and leucine zipper containing kinase AZK [EC:2.7.11.25]	_no_hmmer_hits	P70451-Mus_musculus-Tyrosine_protein_kinase_Fer	GO:0004672|GO:0006468|GO:0005524	protein_kinase_activity|protein_phosphorylation|ATP_binding	gi|923135219|ref|XP_013761075.1|	TKL/DRK protein kinase [Thecamonas trahens ATCC 50062]	1.29666e-49	0	S	0.035	_	0.004	_not_TA	N/A	N/A	N/A	N/A	_not_MBOMP
MONOS_13321	q2002265	product=DNA helicase;;	_no_hmmer_hits	Q9WTM5-Mus_musculus-RuvB_like_2	GO:0003678|GO:0005524|GO:0043139|GO:0031011|GO:0035267|GO:0097255	DNA_helicase_activity|ATP_binding|5'-3'_DNA_helicase_activity|Ino80_complex|NuA4_histone_acetyltransferase_complex|R2TP_complex	gi|669158442|ref|XP_008614783.1|	RuvB-like protein 1 (pontin 52) [Saprolegnia diclina VS20]	0.0	0	_	0.374	_	0.015	_not_TA	N/A	N/A	N/A	N/A	_not_MBOMP
MONOS_13357	q2001287	product=N;interptoscan=N2,N2-dimethylguanosine tRNA methyltransferase;kegg=	_no_hmmer_hits	Q9P804-Schizosaccharomyces_pombe_(strain_972_/_ATCC_24843)-tRNA__guanine_26__N_2___dimethyltransferase	GO:0003723|GO:0004809|GO:0008033	RNA_binding|tRNA_(guanine-N2-)-methyltransferase_activity|tRNA_processing	gi|595490330|gb|EXX74286.1|	Trm1p [Rhizophagus irregularis DAOM 197198w]	2.89293e-83	0	_	0.203	_	0.004	_not_TA	N/A	N/A	N/A	N/A	_not_MBOMP
MONOS_13380	q2000914	product=A-type flavoprotein;;	_no_hmmer_hits	KT984626-Stygiella_incarcerata-flavoprotein_A_-_ferredoxin_fused_to_N-terminus	_no_go_hits	_no_mt_go_hits	gi|1072865279|gb|OEU65375.1|	MBL fold metallo-hydrolase [Desulfobacterales bacterium S5133MH16]	7.66413e-64	0	_	0.071	_	0.002	_not_TA	N/A	N/A	N/A	N/A	_not_MBOMP
MONOS_13385	q2000417	product=40S ribosomal protein S6-1;;	_no_hmmer_hits	P62754-Mus_musculus-40S_ribosomal_protein_S6	GO:0003735|GO:0005840|GO:0006412	structural_constituent_of_ribosome|ribosome|translation	gi|1183319913|gb|ORX49737.1|	ribosomal protein S6e [Piromyces finnis]	2.47993e-88	0	_	0.068	_	0.001	_not_TA	N/A	N/A	N/A	N/A	_not_MBOMP
MONOS_13389	q2000492	product=60S ribosomal protein L7a;;	_no_hmmer_hits	P12970-Mus_musculus-60S_ribosomal_protein_L7a	GO:0042254|GO:1990904	ribosome_biogenesis|ribonucleoprotein_complex	gi|74039648|gb|AAZ94863.1|	ribosomal protein L7A [Paratrimastix pyriformis]	2.58111e-95	0	_	0.098	_	0.011	_not_TA	N/A	N/A	N/A	N/A	_not_MBOMP
MONOS_13412	q2000853	product=60S acidic ribosomal protein P2-1;;	_no_hmmer_hits	P05387-Homo_sapiens-60S_acidic_ribosomal_protein_P2	GO:0003735|GO:0005840|GO:0006414	structural_constituent_of_ribosome|ribosome|translational_elongation	gi|268552463|ref|XP_002634214.1|	C. briggsae CBR-RLA-2 protein [Caenorhabditis briggsae]	1.26371e-09	0	_	0.185	_	0.002	_not_TA	N/A	N/A	N/A	N/A	_not_MBOMP
MONOS_13416	q2010232	;;	_no_hmmer_hits	Q6ZQ73-Mus_musculus-Cullin_associated_NEDD8_dissociated_protein_2	GO:0010265	SCF_complex_assembly	gi|1142696503|gb|AQK60429.1|	Cullin-associated NEDD8-dissociated protein 1 [Zea mays]	8.06101e-17	0	_	0.373	_	0.002	_not_TA	N/A	N/A	N/A	N/A	_not_MBOMP
MONOS_13418	q2012795	product=FKBP-type peptidyl-prolyl cis-trans isomerase;interptoscan=FKBP-type peptidyl-prolyl cis-trans isomerase;kegg=	_no_hmmer_hits	A0A1Y7VLK0-Mus_musculus-Peptidylprolyl_isomerase;Q62446-Mus_musculus-Peptidyl_prolyl_cis_trans_isomerase_FKBP3	GO:0003755	peptidyl-prolyl_cis-trans_isomerase_activity	gi|1177798267|gb|ORC93196.1|	putative peptidyl-prolyl cis-trans isomerase [Trypanosoma theileri]	1.02365e-43	0	_	0.064	_	0.002	_not_TA	N/A	N/A	N/A	N/A	_not_MBOMP
MONOS_13442	q2001114	product=V-type proton ATPase subunit E;;	_no_hmmer_hits	P50518-Mus_musculus-V_type_proton_ATPase_subunit_E_1	GO:0033178|GO:0046961|GO:1902600	proton-transporting_two-sector_ATPase_complex,_catalytic_domain|proton-transporting_ATPase_activity,_rotational_mechanism|proton_transmembrane_transport	gi|1186482328|dbj|BAX30166.1|	proton ATPase E [Polyandrocarpa misakiensis]	3.64122e-46	0	_	0.067	_	0.001	_not_TA	N/A	N/A	N/A	N/A	_not_MBOMP
MONOS_13447	q2001090	product=Proteasome subunit beta type-2-A;;	_no_hmmer_hits	Q9R1P3-Mus_musculus-Proteasome_subunit_beta_type_2	GO:0004298|GO:0005839|GO:0051603|GO:0004175	threonine-type_endopeptidase_activity|proteasome_core_complex|proteolysis_involved_in_cellular_protein_catabolic_process|endopeptidase_activity	gi|123445636|ref|XP_001311576.1|	Family T1, proteasome beta subunit, threonine peptidase [Trichomonas vaginalis G3]	1.57886e-43	0	_	0.097	_	0.002	_not_TA	N/A	N/A	N/A	N/A	_not_MBOMP
MONOS_13449	q2002481	product=actin related protein 2/3 complex subunit 2;interptoscan=Arp2/3 complex, 34 kD subunit p34-Arc;kegg=actin related protein 2/3 complex, subunit 2	_no_hmmer_hits	Q9CVB6-Mus_musculus-Actin_related_protein_2_3_complex_subunit_2	GO:0005885|GO:0015629|GO:0030041|GO:0030833|GO:0034314	Arp2/3_protein_complex|actin_cytoskeleton|actin_filament_polymerization|regulation_of_actin_filament_polymerization|Arp2/3_complex-mediated_actin_nucleation	gi|1183316615|gb|ORX46485.1|	P34-Arc-domain-containing protein [Hesseltinella vesiculosa]	4.27201e-37	0	_	0.049	_	0.001	_not_TA	N/A	N/A	N/A	N/A	_not_MBOMP
MONOS_13502	q2005677	product=Structural maintenance of chromosomes 1, SMC1 ;;	_no_hmmer_hits	Q9CU62-Mus_musculus-Structural_maintenance_of_chromosomes_protein_1A	GO:0005515|GO:0005524|GO:0005694|GO:0051276	protein_binding|ATP_binding|chromosome|chromosome_organization	gi|1191072688|ref|XP_020915105.1|	structural maintenance of chromosomes protein 1A-like [Exaiptasia pallida]	1.05262e-87	0	_	0.057	_	0.000	_not_TA	N/A	N/A	N/A	N/A	_not_MBOMP
MONOS_13529	q2003040	product=Exportin-7;interptoscan=;kegg=	_no_hmmer_hits	A0A2I3BQV5-Mus_musculus-Exportin_7	_no_go_hits	_no_mt_go_hits	gi|1021549287|ref|XP_016166041.1|	exportin-7-A isoform X2 [Arachis ipaensis]	2.67497e-111	0	_	0.049	_	0.002	_not_TA	N/A	N/A	N/A	N/A	_not_MBOMP
MONOS_13534	q2005647	product=REV1;interptoscan=impB/mucB/samB family;kegg=DNA repair protein REV1 [EC:2.7.7.-]	_no_hmmer_hits	Q920Q2-Mus_musculus-DNA_repair_protein_REV1	GO:0006281|GO:0003684	DNA_repair|damaged_DNA_binding	gi|169866587|ref|XP_001839880.1|	REV1 [Coprinopsis cinerea okayama7#130]	9.57626e-29	0	S	0.034	_	0.012	_not_TA	N/A	N/A	N/A	N/A	_not_MBOMP
MONOS_13554	q2001818	product=Protein kinase RNA-like endoplasmic reticulum kinase-like B (PERK-like B);;	_no_hmmer_hits	Q7TSC3-Mus_musculus-Serine_threonine_protein_kinase_Nek5	GO:0005524|GO:0004672|GO:0006468	ATP_binding|protein_kinase_activity|protein_phosphorylation	gi|1176079598|ref|XP_020609878.1|	serine/threonine-protein kinase Nek1-like [Orbicella faveolata]	7.14047e-125	0	_	0.460	_	0.029	_not_TA	N/A	N/A	N/A	N/A	_not_MBOMP
MONOS_13581	q2001659	product=AaceriABR075Cp;interptoscan=Translationally controlled tumour protein;kegg=	_no_hmmer_hits	P63028-Mus_musculus-Translationally_controlled_tumor_protein	_no_go_hits	_no_mt_go_hits	gi|1134794955|gb|OMJ09933.1|	Translationally-controlled tumor protein-like protein [Smittium culicis]	3.28054e-57	0	_	0.052	_	0.001	_not_TA	N/A	N/A	N/A	N/A	_not_MBOMP
MONOS_13592	q2009305	product=coiled-coil domain-containing protein 94;interptoscan=Family of unknown function (DUF572);kegg=	_no_hmmer_hits	Q6XZL8-Mus_musculus-Histone_lysine_N_methyltransferase__H3_lysine_79_specific	GO:0018024	histone-lysine_N-methyltransferase_activity	gi|15222627|ref|NP_173930.1|	coiled-coil protein (DUF572) [Arabidopsis thaliana]	1.63266e-61	0	_	0.181	_	0.012	_not_TA	N/A	N/A	N/A	N/A	_not_MBOMP
MONOS_13593	q2001361	product=Rab GDP dissociation inhibitor beta;;	_no_hmmer_hits	Q61598-Mus_musculus-Rab_GDP_dissociation_inhibitor_beta	GO:0005093|GO:0015031|GO:0005092|GO:0007264	Rab_GDP-dissociation_inhibitor_activity|protein_transport|GDP-dissociation_inhibitor_activity|small_GTPase_mediated_signal_transduction	gi|1183459601|gb|ORY83640.1|	putative secretory pathway GDP dissociation inhibitor 1 [Protomyces lactucaedebilis]	9.35606e-159	0	_	0.051	_	0.000	_not_TA	N/A	N/A	N/A	N/A	_not_MBOMP
MONOS_13616	q2014661	product=Signal transducing adapter molecule 2;interptoscan=Importin-beta N-terminal domain;kegg=	_no_hmmer_hits	Q8K2V6-Mus_musculus-Importin_11	GO:0006886|GO:0008536|GO:0004843|GO:0005515	intracellular_protein_transport|Ran_GTPase_binding|thiol-dependent_ubiquitin-specific_protease_activity|protein_binding	gi|405963352|gb|EKC28935.1|	Signal transducing adapter molecule 2 [Crassostrea gigas]	4.17462e-30	1	M	0.521	_	0.046	_not_TA	N/A	N/A	N/A	N/A	_not_MBOMP
MONOS_13617	q2014661	product=Signal transducing adapter molecule 2;interptoscan=Importin-beta N-terminal domain;kegg=	_no_hmmer_hits	Q8K2V6-Mus_musculus-Importin_11	GO:0006886|GO:0008536	intracellular_protein_transport|Ran_GTPase_binding	gi|405963352|gb|EKC28935.1|	Signal transducing adapter molecule 2 [Crassostrea gigas]	2.76514e-30	0	*	0.482	_	0.167	_not_TA	N/A	N/A	N/A	N/A	_not_MBOMP
MONOS_13648	q2001526	product=isoleucyl-tRNA synthetase;;	_no_hmmer_hits	Q8BU30-Mus_musculus-Isoleucine__tRNA_ligase__cytoplasmic	GO:0000166|GO:0004812|GO:0005524|GO:0006418|GO:0004822|GO:0006428|GO:0002161|GO:0000049	nucleotide_binding|aminoacyl-tRNA_ligase_activity|ATP_binding|tRNA_aminoacylation_for_protein_translation|isoleucine-tRNA_ligase_activity|isoleucyl-tRNA_aminoacylation|aminoacyl-tRNA_editing_activity|tRNA_binding	gi|483505386|gb|EOA96986.1|	Isoleucyl-tRNA synthetase, cytoplasmic, partial [Anas platyrhynchos]	0.0	0	_	0.059	_	0.008	_not_TA	N/A	N/A	N/A	N/A	_not_MBOMP
MONOS_13748	q2003434	product=Dipeptidyl Peptidase IV;;	_no_hmmer_hits	E9QN98-Mus_musculus-Inactive_dipeptidyl_peptidase_10	GO:0006508|GO:0008236	proteolysis|serine-type_peptidase_activity	gi|1225227009|ref|WP_093238702.1|	S9 family peptidase [Psychroflexus halocasei]	1.2182e-74	0	_	0.061	_	0.008	_not_TA	N/A	N/A	N/A	N/A	_not_MBOMP
MONOS_13749	q2001171	product=60S ribosomal protein L12-1;;	_no_hmmer_hits	P35979-Mus_musculus-60S_ribosomal_protein_L12	GO:0003735|GO:0005840|GO:0006412	structural_constituent_of_ribosome|ribosome|translation	gi|1183362480|gb|ORX89462.1|	60S ribosomal protein L12 [Basidiobolus meristosporus CBS 931.73]	6.49927e-76	0	_	0.104	_	0.000	_not_TA	N/A	N/A	N/A	N/A	_not_MBOMP
MONOS_13750	q2000465	product=60S ribosomal protein L9-1;;	_no_hmmer_hits	P51410-Mus_musculus-60S_ribosomal_protein_L9	GO:0003735|GO:0005840|GO:0006412|GO:0019843	structural_constituent_of_ribosome|ribosome|translation|rRNA_binding	gi|241044078|ref|XP_002407167.1|	60S ribosomal protein L9, putative [Ixodes scapularis]	3.49721e-62	0	_	0.216	_	0.127	_not_TA	N/A	N/A	N/A	N/A	_not_MBOMP
MONOS_13751	q2000334	product=Histone H4 ;;	_no_hmmer_hits	P62806-Mus_musculus-Histone_H4	GO:0003677|GO:0046982	DNA_binding|protein_heterodimerization_activity	gi|976920201|gb|KVI04940.1|	Histone core [Cynara cardunculus var. scolymus]	6.69435e-43	0	_	0.068	_	0.022	_not_TA	N/A	N/A	N/A	N/A	_not_MBOMP
MONOS_13789	q2004380	product=WD40 repeat-containing protein;interptoscan=IQ calmodulin-binding motif;kegg=	_no_hmmer_hits	A2RSQ0-Mus_musculus-DENN_domain_containing_protein_5B	GO:0005515|GO:0005524|GO:0046872	protein_binding|ATP_binding|metal_ion_binding	gi|970646594|gb|KUF86698.1|	DENN domain-containing protein 5B [Phytophthora nicotianae]	1.1054e-39	0	_	0.403	_	0.161	_not_TA	N/A	N/A	N/A	N/A	_not_MBOMP
MONOS_13790	q2004380	product=WD40 repeat-containing protein;interptoscan=IQ calmodulin-binding motif;kegg=	_no_hmmer_hits	A2RSQ0-Mus_musculus-DENN_domain_containing_protein_5B	GO:0005515|GO:0005524|GO:0046872	protein_binding|ATP_binding|metal_ion_binding	gi|970646594|gb|KUF86698.1|	DENN domain-containing protein 5B [Phytophthora nicotianae]	1.47479e-39	0	_	0.306	_	0.001	_not_TA	N/A	N/A	N/A	N/A	_not_MBOMP
MONOS_13796	q2000544	product=40S ribosomal protein S26-1;;	_no_hmmer_hits	P62855-Mus_musculus-40S_ribosomal_protein_S26	GO:0003735|GO:0005840|GO:0006412	structural_constituent_of_ribosome|ribosome|translation	gi|1147593767|ref|XP_020100765.1|	40S ribosomal protein S26-1 [Ananas comosus]	1.04919e-49	0	_	0.337	_	0.028	_not_TA	N/A	N/A	N/A	N/A	_not_MBOMP
MONOS_13831	q2006995	product=Exosome complex exonuclease RRP41;interptoscan=3' exoribonuclease family, domain 1;kegg=exosome complex component RRP41	_no_hmmer_hits	Q8K1R3-Mus_musculus-Polyribonucleotide_nucleotidyltransferase_1__mitochondrial	_no_go_hits	_no_mt_go_hits	gi|1217027154|ref|XP_021653344.1|	exosome complex component RRP41 homolog isoform X2 [Hevea brasiliensis]	1.60104e-54	0	_	0.293	_	0.003	_not_TA	N/A	N/A	N/A	N/A	_not_MBOMP
MONOS_13925	q2014518	product=60S acidic ribosomal protein P1-2;;	_no_hmmer_hits	P19944-Rattus__norvegicus-60S_acidic_ribosomal_protein_P1	GO:0003735|GO:0005840|GO:0006414	structural_constituent_of_ribosome|ribosome|translational_elongation	gi|1130846189|dbj|GAV73253.1|	Ribosomal_60s domain-containing protein [Cephalotus follicularis]	5.16116e-16	0	_	0.031	_	0.000	_not_TA	N/A	N/A	N/A	N/A	_not_MBOMP
MONOS_13950	q2006390	product=ankyrin repeat-containing protein, putative;interptoscan=DHHC palmitoyltransferase;kegg=	_no_hmmer_hits	Q9DBR7-Mus_musculus-Protein_phosphatase_1_regulatory_subunit_12A	GO:0005515|GO:0016409	protein_binding|palmitoyltransferase_activity	gi|1201305450|gb|OVA06812.1|	zinc finger protein [Macleaya cordata]	6.75597e-24	1	M	0.652	_	0.122	_not_TA	N/A	N/A	N/A	N/A	_not_MBOMP
MONOS_13958	q2004112	product=Translational activator GCN1;interptoscan=HEAT repeats;kegg=	_no_hmmer_hits	E9PVA8-Mus_musculus-eIF_2_alpha_kinase_activator_GCN1	GO:0006417|GO:0019887|GO:0019901|GO:0033674|GO:0043022	regulation_of_translation|protein_kinase_regulator_activity|protein_kinase_binding|positive_regulation_of_kinase_activity|ribosome_binding	gi|1276250028|gb|PIN09021.1|	Protein containing adaptin N-terminal region [Handroanthus impetiginosus]	1.33314e-49	0	_	0.059	_	0.001	_not_TA	N/A	N/A	N/A	N/A	_not_MBOMP
MONOS_13977	q2005998	product=Dedicator of cytokinesis protein 10;interptoscan=Dedicator of cytokinesis;kegg=	_no_hmmer_hits	A2AF47-Mus_musculus-Dedicator_of_cytokinesis_protein_11	GO:0005085|GO:0007264	guanyl-nucleotide_exchange_factor_activity|small_GTPase_mediated_signal_transduction	gi|1192744497|ref|XP_021002053.1|	dedicator of cytokinesis protein 9-like [Parasteatoda tepidariorum]	3.45369e-37	0	_	0.120	_	0.000	_not_TA	N/A	N/A	N/A	N/A	_not_MBOMP
MONOS_13998	q2003693	product=proliferation-associated protein 1;interptoscan=Metallopeptidase family M24;kegg=	_no_hmmer_hits	P50580-Mus_musculus-Proliferation_associated_protein_2G4	_no_go_hits	_no_mt_go_hits	gi|922887401|gb|KOO53011.1|	proliferation-associated protein 2g4-like protein [Chrysochromulina sp. CCMP291]	1.58746e-81	0	_	0.084	_	0.000	_not_TA	N/A	N/A	N/A	N/A	_not_MBOMP
MONOS_14044	q2010449	product=Protein disulfide-isomerase;;	_no_hmmer_hits	O13704-Schizosaccharomyces_pombe_(strain_972_/_ATCC_24843)-Thioredoxin_domain_containing_protein_C13F5_05__mitochondrial	GO:0045454	cell_redox_homeostasis	gi|672810562|ref|XP_008860319.1|	thioredoxin, putative [Entamoeba nuttalli P19]	5.03657e-17	1	M	0.579	_	0.136	_not_TA	N/A	N/A	N/A	N/A	_not_MBOMP
MONOS_14047	q2000531	product=40S ribosomal protein S4e;;	_no_hmmer_hits	P62702-Mus_musculus-40S_ribosomal_protein_S4__X_isoform	GO:0003735|GO:0005840|GO:0006412|GO:0003723	structural_constituent_of_ribosome|ribosome|translation|RNA_binding	gi|392874478|gb|AFM86071.1|	40S ribosomal protein S4 [Callorhinchus milii]	5.31873e-119	1	M	0.628	M	0.496	_not_TA	N/A	N/A	N/A	N/A	_not_MBOMP
MONOS_14048	q2000633	product=60S ribosomal protein L13e;;	_no_hmmer_hits	P47963-Mus_musculus-60S_ribosomal_protein_L13	GO:0003735|GO:0005840|GO:0006412	structural_constituent_of_ribosome|ribosome|translation	gi|543176694|gb|AGV54370.1|	60S ribosomal protein L13-2-like protein [Phaseolus vulgaris]	3.10563e-35	0	_	0.361	M	0.487	_not_TA	N/A	N/A	N/A	N/A	_not_MBOMP
MONOS_14097	q2000449	product=dynein haevy chain 3, outer dynein arm alpha;interptoscan=Dynein heavy chain and region D6 of dynein motor;kegg=	_no_hmmer_hits	Q91XQ0-Mus_musculus-Dynein_heavy_chain_8__axonemal	GO:0003777|GO:0007018|GO:0005524|GO:0030286	microtubule_motor_activity|microtubule-based_movement|ATP_binding|dynein_complex	gi|1183516106|gb|ORZ39324.1|	dynein heavy chain and region D6 of dynein motor-domain-containing protein [Catenaria anguillulae PL171]	0.0	0	_	0.060	_	0.002	_not_TA	N/A	N/A	N/A	N/A	_not_MBOMP
MONOS_14103	q2005989	product=cofilin/ADF;interptoscan=Cofilin/tropomyosin-type actin-binding protein;kegg=cofilin	_no_hmmer_hits	P45591-Mus_musculus-Cofilin_2;P60981-Homo_sapiens-Destrin	GO:0003779|GO:0015629|GO:0030042	actin_binding|actin_cytoskeleton|actin_filament_depolymerization	gi|470530662|ref|XP_004368291.1|	Actophorin, putative [Acanthamoeba castellanii str. Neff]	4.56811e-21	0	_	0.072	_	0.002	_not_TA	N/A	N/A	N/A	N/A	_not_MBOMP
MONOS_14106	q2009993	product=;interptoscan=RNA recognition motif. (a.k.a. RRM, RBD, or RNP domain);kegg=splicing factor, arginine/serine-rich 7	_no_hmmer_hits	A0A087X2D0-Homo_sapiens-Serine_arginine_rich_splicing_factor_3	GO:0003676|GO:0008270	nucleic_acid_binding|zinc_ion_binding	gi|1183354449|gb|ORX82237.1|	RNA-binding domain-containing protein [Basidiobolus meristosporus CBS 931.73]	1.48353e-19	0	_	0.088	_	0.000	_not_TA	N/A	N/A	N/A	N/A	_not_MBOMP
MONOS_14108	q2002556	product=TPA;interptoscan=Peptidase family M1;kegg=	_no_hmmer_hits	Q11011-Mus_musculus-Puromycin_sensitive_ami_nopeptidase	GO:0008237|GO:0008270|GO:0006508	metallopeptidase_activity|zinc_ion_binding|proteolysis	gi|259481103|tpe|CBF74328.1|	TPA: aminopeptidase, putative (AFU_orthologue; AFUA_5G04330) [Aspergillus nidulans FGSC A4]	9.43976e-100	0	_	0.041	_	0.000	_not_TA	N/A	N/A	N/A	N/A	_not_MBOMP
MONOS_14129	_no_og	product=;interptoscan=Leucine Rich repeat;kegg=	_no_hmmer_hits	Q3TL44-Mus_musculus-NLR_family_member_X1	GO:0005515	protein_binding	-	_no_hit	-	1	M	0.587	_	0.040	_not_TA	N/A	N/A	N/A	N/A	_not_MBOMP
MONOS_14145	q2001277	product=Rab2d;;	_no_hmmer_hits	P61019-Homo_sapiens-Ras_related_protein_Rab_2A	GO:0003924|GO:0005525|GO:0005802|GO:0006895|GO:0032456|GO:0042742|GO:0045335|GO:0055037|GO:0090382	GTPase_activity|GTP_binding|trans-Golgi_network|Golgi_to_endosome_transport|endocytic_recycling|defense_response_to_bacterium|phagocytic_vesicle|recycling_endosome|phagosome_maturation	gi|294866679|ref|XP_002764808.1|	RAB-2,4,14, putative [Perkinsus marinus ATCC 50983]	1.68461e-72	0	_	0.041	_	0.001	_not_TA	N/A	N/A	N/A	N/A	_not_MBOMP
MONOS_14166	q2013079	product=hypothetical protein;;	_no_hmmer_hits	Q6P5B0-Mus_musculus-RRP12_like_protein	_no_go_hits	_no_mt_go_hits	-	_no_hit	-	2	M	0.682	M	0.746	_not_TA	N/A	N/A	N/A	N/A	_not_MBOMP
MONOS_14195	q2001335	product=40S ribosomal protein S27-1;;	_no_hmmer_hits	Q6ZWU9-Mus_musculus-40S_ribosomal_protein_S27	GO:0003735|GO:0005840|GO:0006412	structural_constituent_of_ribosome|ribosome|translation	gi|748382635|gb|KIH57963.1|	Ribosomal protein S27 [Ancylostoma duodenale]	3.63661e-32	0	_	0.362	_	0.007	_not_TA	N/A	N/A	N/A	N/A	_not_MBOMP
MONOS_14196	q2036753	product=Equilibrative Nucleoside Transporter (ENT) Family Protein;;	_no_hmmer_hits	Q8BHN0-Mus_musculus-Protein_phosphatase_1L	GO:0003824|GO:0005337|GO:0016021|GO:1901642|GO:0043169|GO:0004722|GO:0006470	catalytic_activity|nucleoside_transmembrane_transporter_activity|integral_component_of_membrane|nucleoside_transmembrane_transport|cation_binding|protein_serine/threonine_phosphatase_activity|protein_dephosphorylation	gi|1183426418|gb|ORY50719.1|	PP2C-domain-containing protein [Rhizoclosmatium globosum]	1.11206e-58	0	_	0.066	_	0.000	_not_TA	N/A	N/A	N/A	N/A	_not_MBOMP
MONOS_14202	q2002285	product=;interptoscan=Nucleosome assembly protein (NAP);kegg=	_no_hmmer_hits	P28656-Mus_musculus-Nucleosome_assembly_protein_1_like_1	GO:0005634|GO:0006334	nucleus|nucleosome_assembly	gi|511011529|gb|EPB92738.1|	nucleosome assembly protein 1-like 1 [Mucor circinelloides f. circinelloides 1006PhL]	1.16312e-18	0	_	0.082	_	0.002	_not_TA	N/A	N/A	N/A	N/A	_not_MBOMP
MONOS_14266	q2000762	product=60S ribosomal protein L11-2;;	_no_hmmer_hits	P62913-Homo_sapiens-60S_ribosomal_protein_L11	GO:0003735|GO:0005840|GO:0006412	structural_constituent_of_ribosome|ribosome|translation	gi|1183498874|gb|ORZ22520.1|	60S ribosomal protein L11 [Absidia repens]	7.32169e-83	0	_	0.064	_	0.006	_not_TA	N/A	N/A	N/A	N/A	_not_MBOMP
MONOS_14284	q2009048	product=MGC79829 protein;interptoscan=Dihydrouridine synthase (Dus);kegg=	_no_hmmer_hits	O74553-Schizosaccharomyces_pombe_(strain_972_/_ATCC_24843)-tRNA_dihydrouridine_20a_20b__synthase__NAD_P___	GO:0008033|GO:0017150|GO:0050660|GO:0055114|GO:0003824	tRNA_processing|tRNA_dihydrouridine_synthase_activity|flavin_adenine_dinucleotide_binding|oxidation-reduction_process|catalytic_activity	gi|1013938656|gb|KYQ92346.1|	tRNA-dihydrouridine synthase 4-like protein [Dictyostelium lacteum]	1.13507e-80	2	M	0.589	M	0.912	_not_TA	N/A	N/A	N/A	N/A	_not_MBOMP
MONOS_14289	q2004736	product=metallopeptidase family M24 containing protein;interptoscan=Metallopeptidase family M24;kegg=	_no_hmmer_hits	Q9Y5B9-Homo_sapiens-FACT_complex_subunit_SPT16	GO:0035101	FACT_complex	gi|615409126|ref|XP_007582878.1|	putative fact complex subunit spt16 protein [Neofusicoccum parvum UCRNP2]	1.02725e-91	0	_	0.173	_	0.001	_not_TA	N/A	N/A	N/A	N/A	_not_MBOMP
MONOS_14322	q2002965	product=peptidyl-prolyl cis-trans isomerase, cyclophilin-type;interptoscan=Cyclophilin type peptidyl-prolyl cis-trans isomerase/CLD;kegg=peptidyl-prolyl isomerase H (cyclophilin H) [EC:5.2.1.8]	_no_hmmer_hits	Q9D868-Mus_musculus-Peptidyl_prolyl_cis_trans_isomerase_H	GO:0000413|GO:0003755|GO:0006457	protein_peptidyl-prolyl_isomerization|peptidyl-prolyl_cis-trans_isomerase_activity|protein_folding	gi|159469706|ref|XP_001693004.1|	peptidyl-prolyl cis-trans isomerase, cyclophilin-type [Chlamydomonas reinhardtii]	9.70208e-71	0	_	0.083	_	0.001	_not_TA	N/A	N/A	N/A	N/A	_not_MBOMP
MONOS_14357	q2007693	product=transportin-1-like protein;interptoscan=;kegg=	_no_hmmer_hits	Q8BFY9-Mus_musculus-Transportin_1	GO:0006606	protein_import_into_nucleus	gi|1026568576|gb|OAD56970.1|	Transportin-1 [Eufriesea mexicana]	4.60383e-33	0	_	0.071	_	0.002	_not_TA	N/A	N/A	N/A	N/A	_not_MBOMP
MONOS_14423	q2000724	product=Heat shock protein 90;;	_no_hmmer_hits	P11499-Mus_musculus-Heat_shock_protein_HSP_90_beta	GO:0005524|GO:0006457|GO:0051082	ATP_binding|protein_folding|unfolded_protein_binding	gi|56684140|gb|AAW22173.1|	heat shock protein 90-like protein [Monocercomonoides sp. PA203]	0.0	0	_	0.073	_	0.000	_not_TA	N/A	N/A	N/A	N/A	_not_MBOMP
MONOS_14443	q2002274	product=polyadenylate-binding protein, partial;interptoscan=RNA recognition motif. (a.k.a. RRM, RBD, or RNP domain);kegg=polyadenylate-binding protein	_no_hmmer_hits	Q6PHQ9-Mus_musculus-Polyadenylate_binding_protein	GO:0003676|GO:0003723	nucleic_acid_binding|RNA_binding	gi|929757019|ref|XP_014153491.1|	polyadenylate-binding protein 1 [Sphaeroforma arctica JP610]	1.74074e-85	0	_	0.182	_	0.001	_not_TA	N/A	N/A	N/A	N/A	_not_MBOMP
MONOS_14451	q2005024	product=;interptoscan=Bromodomain;kegg=	_no_hmmer_hits	A2A655-Mus_musculus-Bromodomain_PHD_finger_transcription_factor;A2A654-Mus_musculus-Bromodomain_PHD_finger_transcription_factor;E9Q6A7-Mus_musculus-Bromodomain_PHD_finger_transcription_factor	GO:0005515	protein_binding	gi|528892121|gb|EPZ32539.1|	Bromo domain-containing protein [Rozella allomycis CSF55]	3.19736e-19	0	_	0.109	_	0.000	_not_TA	N/A	N/A	N/A	N/A	_not_MBOMP
MONOS_14471	q2000945	product=40S ribosomal protein S15a;;	_no_hmmer_hits	P62245-Mus_musculus-40S_ribosomal_protein_S15a	GO:0003735|GO:0005840|GO:0006412	structural_constituent_of_ribosome|ribosome|translation	gi|545710127|ref|XP_005707372.1|	40S ribosomal protein S15A [Galdieria sulphuraria]	7.61836e-68	0	_	0.150	_	0.045	_not_TA	N/A	N/A	N/A	N/A	_not_MBOMP
MONOS_14501	q2002260	product=PfkB-like carbohydrate kinase family protein isoform 1;interptoscan=Carbohydrate kinase;kegg=	_no_hmmer_hits	K3W4M4-Mus_musculus-ATP_dependent__S__NAD_P_H_hydrate_dehydratase	GO:0052855	ADP-dependent_NAD(P)H-hydrate_dehydratase_activity	gi|950996219|ref|XP_014505650.1|	ATP-dependent (S)-NAD(P)H-hydrate dehydratase isoform X3 [Vigna radiata var. radiata]	2.04934e-67	0	_	0.104	_	0.004	_not_TA	N/A	N/A	N/A	N/A	_not_MBOMP
MONOS_14502	q2010515	product=;interptoscan=RhoGAP domain;kegg=	_no_hmmer_hits	Q52KR3-Mus_musculus-Protein_prune_homolog_2	GO:0007165	signal_transduction	gi|340716925|ref|XP_003396941.1|	rho GTPase-activating protein 1 [Bombus terrestris]	1.31746e-17	0	_	0.124	_	0.001	_not_TA	N/A	N/A	N/A	N/A	_not_MBOMP
MONOS_14504	q2005978	product=RNA recognition domain containing protein,expressed;interptoscan=RNA recognition motif. (a.k.a. RRM, RBD, or RNP domain);kegg=	_no_hmmer_hits	Q922I7-Mus_musculus-MCG13402__isoform_CRA_c	GO:0003676	nucleic_acid_binding	gi|1149770436|ref|XP_020149576.1|	polypyrimidine tract-binding protein homolog 3-like isoform X2 [Aegilops tauschii subsp. tauschii]	5.34923e-113	1	M	0.648	_	0.003	_not_TA	N/A	N/A	N/A	N/A	_not_MBOMP
MONOS_14516	q2001720	product=bifunctional acetaldehyde-CoA/alcohol dehydrogenase (adhE) ;;	_no_hmmer_hits	P10127-Saccharomyces_cerevisiae_(strain_ATCC_204508_/_S288c)-Alcohol_dehydrogenase_4	GO:0016491|GO:0016620|GO:0055114|GO:0004022|GO:0006066|GO:0008774|GO:0015976|GO:0046872	oxidoreductase_activity|oxidoreductase_activity,_acting_on_the_aldehyde_or_oxo_group_of_donors,_NAD_or_NADP_as_acceptor|oxidation-reduction_process|alcohol_dehydrogenase_(NAD)_activity|alcohol_metabolic_process|acetaldehyde_dehydrogenase_(acetylating)_activity|carbon_utilization|metal_ion_binding	gi|1199555631|ref|WP_087291757.1|	bifunctional acetaldehyde-CoA/alcohol dehydrogenase [Anaerofilum sp. An201]	0.0	0	_	0.094	_	0.000	_not_TA	N/A	N/A	N/A	N/A	_not_MBOMP
MONOS_14554	q2000605	product=60S ribosomal protein L2;;	_no_hmmer_hits	P62918-Mus_musculus-60S_ribosomal_protein_L8	GO:0003735|GO:0005840|GO:0006412	structural_constituent_of_ribosome|ribosome|translation	gi|528893339|gb|EPZ33659.1|	60S ribosomal protein L8 [Rozella allomycis CSF55]	1.36632e-127	1	M	0.735	_	0.344	_not_TA	N/A	N/A	N/A	N/A	_not_MBOMP
MONOS_14588	q2000736	product=40S ribosomal protein S20-1;;	_no_hmmer_hits	P60867-Mus_musculus-40S_ribosomal_protein_S20	GO:0003735|GO:0005840|GO:0006412|GO:0015935	structural_constituent_of_ribosome|ribosome|translation|small_ribosomal_subunit	gi|1234315070|gb|OZJ05325.1|	40S ribosomal protein S20 [Bifiguratus adelaidae]	1.99908e-40	0	_	0.151	_	0.024	_not_TA	N/A	N/A	N/A	N/A	_not_MBOMP
MONOS_14589	q2002108	product=tRNA;interptoscan=FtsJ-like methyltransferase;kegg=	_no_hmmer_hits	P78860-Schizosaccharomyces_pombe_(strain_972_/_ATCC_24843)-rRNA_methyltransferase_2__mitochondrial	GO:0008033|GO:0008175|GO:0008168|GO:0032259|GO:0001510	tRNA_processing|tRNA_methyltransferase_activity|methyltransferase_activity|methylation|RNA_methylation	gi|1190439652|ref|XP_020823353.1|	putative tRNA (cytidine(32)/guanosine(34)-2'-O)-methyltransferase [Phascolarctos cinereus]	8.63931e-92	0	_	0.294	_	0.007	_not_TA	N/A	N/A	N/A	N/A	_not_MBOMP
MONOS_14606	q2000708	product=Ribosomal protein L27, component of cytosolic 80S ribosome and 60S large subunit;interptoscan=KOW motif;kegg=large subunit ribosomal protein L27e	_no_hmmer_hits	P61353-Homo_sapiens-60S_ribosomal_protein_L27	GO:0003735|GO:0005840|GO:0006412	structural_constituent_of_ribosome|ribosome|translation	gi|1227149569|ref|XP_021876103.1|	ribosomal L27e protein family-domain-containing protein [Lobosporangium transversale]	3.86867e-40	1	_	0.359	M	0.705	_not_TA	N/A	N/A	N/A	N/A	_not_MBOMP
MONOS_14650	_no_og	product=;interptoscan=Cyclin, N-terminal domain;kegg=	_no_hmmer_hits	Q3UMF0-Mus_musculus-Cordon_bleu_protein_like_1	GO:0005634|GO:0006325|GO:0006355	nucleus|chromatin_organization|regulation_of_transcription,_DNA-templated	gi|914896263|ref|XP_013212925.1|	male-specific lethal 3 homolog [Ictidomys tridecemlineatus]	1.10833e-12	0	_	0.131	_	0.008	_not_TA	N/A	N/A	N/A	N/A	_not_MBOMP
MONOS_14653	q2000377	product=Histone H2A;;	_no_hmmer_hits	P27661-Mus_musculus-Histone_H2AX;P04908-Homo_sapiens-Histone_H2A_type_1_B_E	GO:0000786|GO:0003677|GO:0005634|GO:0046982	nucleosome|DNA_binding|nucleus|protein_heterodimerization_activity	gi|1234315496|gb|OZJ05744.1|	Histone H2A-beta [Bifiguratus adelaidae]	7.79272e-60	0	_	0.033	_	0.001	_not_TA	N/A	N/A	N/A	N/A	_not_MBOMP
MONOS_14695	q2001087	product=Peptide methionine sulfoxide reductase msrA;interptoscan=Peptide methionine sulfoxide reductase;kegg=	_no_hmmer_hits	Q9D6Y7-Mus_musculus-Mitochondrial_peptide_methionine_sulfoxide_reductase	GO:0008113|GO:0055114	peptide-methionine_(S)-S-oxide_reductase_activity|oxidation-reduction_process	gi|1180824066|ref|WP_084297678.1|	peptide-methionine (S)-S-oxide reductase MsrA [Serratia sp. ATCC 39006]	1.96154e-83	0	_	0.068	_	0.002	_not_TA	N/A	N/A	N/A	N/A	_not_MBOMP
MONOS_14754	q2002541	product=Pyridine nucleotide transhydrogenase, partial;;	_no_hmmer_hits	KT984645-Stygiella_incarcerata-pyridine_nucleotide_transhydrogenase	_no_go_hits	_no_mt_go_hits	gi|403825513|gb|ABW76112.2|	pyridine nucleotide transhydrogenase beta-subunit [Paratrimastix pyriformis]	0.0	0	S	0.052	_	0.007	_not_TA	N/A	N/A	N/A	N/A	_not_MBOMP
MONOS_14769	q2000567	product=60S ribosomal protein L18-3;;	_no_hmmer_hits	A0A0H2UHS7-Rattus__norvegicus-60S_ribosomal_protein_L18	GO:0003735|GO:0005840|GO:0006412	structural_constituent_of_ribosome|ribosome|translation	gi|86451916|gb|ABC97353.1|	RPL18, partial [Streblomastix strix]	4.24191e-66	0	_	0.267	_	0.212	_not_TA	N/A	N/A	N/A	N/A	_not_MBOMP
MONOS_14812	q2002145	product=tRNA;interptoscan=tRNA (Guanine-1)-methyltransferase;kegg=	_no_hmmer_hits	Q7L0Y3-Homo_sapiens-tRNA_methyltransferase_10_homolog_C;Q3UFY8-Mus_musculus-tRNA_methyltransferase_10_homolog_C	GO:0008168	methyltransferase_activity	gi|1013946622|gb|KYR00297.1|	putative RNaseIII [Dictyostelium lacteum]	2.54505e-53	0	_	0.087	_	0.000	_not_TA	N/A	N/A	N/A	N/A	_not_MBOMP
MONOS_14814	q2001336	product=V-type proton ATPase subunit D;interptoscan=ATP synthase (C/AC39) subunit;kegg=V-type H+-transporting ATPase subunit d	_no_hmmer_hits	P51863-Mus_musculus-V_type_proton_ATPase_subunit_d_1	GO:0015078|GO:0033179|GO:1902600	proton_transmembrane_transporter_activity|proton-transporting_V-type_ATPase,_V0_domain|proton_transmembrane_transport	gi|727150019|emb|CEG67954.1|	Putative V-type proton ATPase subunit D [Rhizopus microsporus]	3.44192e-137	0	_	0.082	_	0.006	_not_TA	N/A	N/A	N/A	N/A	_not_MBOMP
MONOS_14830	q2000295	product=cytosolic heat shock 70 protein;;	Hsp70	M0R8M9-Rattus__norvegicus-Uncharacterized_protein	_no_go_hits	_no_mt_go_hits	gi|56684138|gb|AAW22172.1|	cytosolic heat shock protein 70-like protein [Monocercomonoides sp. PA203]	0.0	0	_	0.046	_	0.000	_not_TA	N/A	N/A	N/A	N/A	_not_MBOMP
MONOS_14853	q2003778	product=;interptoscan=Ribosomal L29e protein family;kegg=large subunit ribosomal protein L29e	_no_hmmer_hits	P47915-Mus_musculus-60S_ribosomal_protein_L29	GO:0003735|GO:0005840|GO:0006412	structural_constituent_of_ribosome|ribosome|translation	gi|444517063|gb|ELV11362.1|	60S ribosomal protein L29 [Tupaia chinensis]	1.98456e-13	0	_	0.263	_	0.083	_not_TA	N/A	N/A	N/A	N/A	_not_MBOMP
MONOS_14862	q2006150	product=Mitochondrial import receptor subunit TOM34;interptoscan=TPR repeat;kegg=	_no_hmmer_hits	Q99L47-Mus_musculus-Hsc70_interacting_protein	GO:0005515|GO:0046983	protein_binding|protein_dimerization_activity	gi|1216992837|ref|XP_021635540.1|	FAM10 family protein At4g22670-like [Hevea brasiliensis]	1.26635e-42	0	_	0.046	_	0.000	_not_TA	N/A	N/A	N/A	N/A	_not_MBOMP
MONOS_14890	q2022504	product=Insulin-degrading enzyme;;	alphaMPP;betaMPP	KT984551-Stygiella_incarcerata-mitochondrial_processing_peptidase_B_subunit	GO:0003824|GO:0046872|GO:0004222|GO:0006508	catalytic_activity|metal_ion_binding|metalloendopeptidase_activity|proteolysis	gi|1173948324|gb|OQR96462.1|	insulin-degrading-like enzyme, metalloprotease family M16A [Achlya hypogyna]	3.56947e-56	0	_	0.311	_	0.005	_not_TA	N/A	N/A	N/A	N/A	_not_MBOMP
MONOS_14894	q2001473	product=;interptoscan=Autophagy-related protein 27;kegg=	_no_hmmer_hits	P24668-Mus_musculus-Cation_dependent_man_nose_6_phosphate_receptor	_no_go_hits	_no_mt_go_hits	gi|1205902452|gb|OWF50464.1|	Cation-dependent mannose-6-phosphate receptor [Mizuhopecten yessoensis]	6.72915e-08	0	S	0.114	_	0.000	_not_TA	N/A	N/A	N/A	N/A	_not_MBOMP
MONOS_14917	q2001276	product=RNA-binding domain-containing protein;interptoscan=RNA recognition motif. (a.k.a. RRM, RBD, or RNP domain);kegg=	_no_hmmer_hits	P97855-Mus_musculus-Ras_GTPase_activating_protein_binding_protein_1;P97379-Mus_musculus-Ras_GTPase_activating_protein_binding_protein_2	GO:0003676	nucleic_acid_binding	gi|1035380970|gb|OAX37615.1|	RNA-binding domain-containing protein [Rhizopogon vinicolor AM-OR11-026]	2.7141e-41	0	_	0.181	_	0.013	_not_TA	N/A	N/A	N/A	N/A	_not_MBOMP
MONOS_14946	q2022750	product=;interptoscan=DWNN domain;kegg=	_no_hmmer_hits	A0A0R4J165-Mus_musculus-E3_ubiquitin_protein_ligase_RBBP6;P97868-Mus_musculus-E3_ubiquitin_protein_ligase_RBBP6	GO:0003676|GO:0008270|GO:0006397|GO:0016567|GO:0061630	nucleic_acid_binding|zinc_ion_binding|mRNA_processing|protein_ubiquitination|ubiquitin_protein_ligase_activity	gi|470419832|ref|XP_004337234.1|	DWNN domain containing protein [Acanthamoeba castellanii str. Neff]	5.88683e-05	0	_	0.145	_	0.003	_not_TA	N/A	N/A	N/A	N/A	_not_MBOMP
MONOS_14972	q2033680	product=Iron/manganese superoxide dismutase;;	_no_hmmer_hits	Pygsuia_biforma-SOD2	GO:0004784|GO:0006801|GO:0046872|GO:0055114	superoxide_dismutase_activity|superoxide_metabolic_process|metal_ion_binding|oxidation-reduction_process	gi|818239105|gb|KKP26315.1|	Mn Superoxide dismutase [candidate division TM6 bacterium GW2011_GWE2_31_21]	3.24146e-22	0	S	0.260	_	0.153	_not_TA	N/A	N/A	N/A	N/A	_not_MBOMP
MONOS_15088	q2005195	product=WD domain, G-beta repeat;;	_no_hmmer_hits	E9QKR0-Mus_musculus-Guanine_nucleotide_binding_protein_G_I__G_S__G_T__subunit_beta_2	GO:0005515	protein_binding	-	_no_hit	-	0	_	0.165	_	0.006	_not_TA	N/A	N/A	N/A	N/A	_not_MBOMP
MONOS_15089	q2001126	product=neutral alpha-glucosidase AB;interptoscan=Glycosyl hydrolases family 31;kegg=alpha 1,3-glucosidase [EC:3.2.1.84]	_no_hmmer_hits	Q8BHN3-Mus_musculus-Neutral_alpha_glucosidase_AB	GO:0004553|GO:0005975|GO:0003824|GO:0030246	hydrolase_activity,_hydrolyzing_O-glycosyl_compounds|carbohydrate_metabolic_process|catalytic_activity|carbohydrate_binding	gi|754341993|ref|XP_004365179.2|	neutral alpha-glucosidase AB [Capsaspora owczarzaki ATCC 30864]	0.0	0	S	0.066	_	0.002	_not_TA	N/A	N/A	N/A	N/A	_not_MBOMP
MONOS_15143	q2000707	product=60S ribosomal protein L10-2;;	_no_hmmer_hits	Q6ZWV3-Mus_musculus-60S_ribosomal_protein_L10	GO:0003735|GO:0005840|GO:0006412	structural_constituent_of_ribosome|ribosome|translation	gi|237862642|gb|ACR24946.1|	ribosomal protein L10, partial [Lepidochitona cinerea]	3.90825e-103	0	_	0.371	_	0.041	_not_TA	N/A	N/A	N/A	N/A	_not_MBOMP
MONOS_15321	q2001529	product=heat shock protein Hsp20;interptoscan=Hsp20/alpha crystallin family;kegg=HSP20 family protein	_no_hmmer_hits	O74984-Schizosaccharomyces_pombe_(strain_972_/_ATCC_24843)-Heat_shock_protein_homolog_C338_06c	_no_go_hits	_no_mt_go_hits	gi|1170233147|ref|WP_080530595.1|	Hsp20/alpha crystallin family protein [Alcanivorax xenomutans]	6.88971e-23	0	_	0.128	_	0.018	_not_TA	N/A	N/A	N/A	N/A	_not_MBOMP
MONOS_15325	q2018915	product=Iron/manganese superoxide dismutase;;	_no_hmmer_hits	P00447-Saccharomyces_cerevisiae_(strain_ATCC_204508_/_S288c)-Superoxide_dismutase__Mn___mitochondrial	GO:0004784|GO:0006801|GO:0046872|GO:0055114	superoxide_dismutase_activity|superoxide_metabolic_process|metal_ion_binding|oxidation-reduction_process	gi|818239105|gb|KKP26315.1|	Mn Superoxide dismutase [candidate division TM6 bacterium GW2011_GWE2_31_21]	2.55634e-41	0	_	0.067	_	0.045	_not_TA	N/A	N/A	N/A	N/A	_not_MBOMP
MONOS_15360	_no_og	;;	_no_hmmer_hits	P35979-Mus_musculus-60S_ribosomal_protein_L12	GO:0003735|GO:0005840|GO:0006412	structural_constituent_of_ribosome|ribosome|translation	gi|528294089|emb|CCU80395.1|	60S ribosomal protein L12/RPL12B [Blumeria graminis f. sp. hordei DH14]	1.26913e-76	0	_	0.104	_	0.000	_not_TA	N/A	N/A	N/A	N/A	_not_MBOMP
MONOS_15373	_no_og	product=;interptoscan=IQ calmodulin-binding motif;kegg=	_no_hmmer_hits	Q8CJ27-Mus_musculus-Ab_normal_spindle_like_microcephaly_associated_protein_homolog	GO:0005515	protein_binding	-	_just_hypothetical	-	0	_	0.073	_	0.000	_not_TA	N/A	N/A	N/A	N/A	_not_MBOMP
MONOS_15415	q2000627	product=40S ribosomal protein S14-1;;	_no_hmmer_hits	P62264-Mus_musculus-40S_ribosomal_protein_S14	GO:0003735|GO:0005840|GO:0006412	structural_constituent_of_ribosome|ribosome|translation	gi|1132469599|gb|OLY84869.1|	40S ribosomal protein S14 [Smittium mucronatum]	1.36332e-67	0	_	0.053	_	0.000	_not_TA	N/A	N/A	N/A	N/A	_not_MBOMP
MONOS_15499	q2019500	product=acetyl-CoA synthetase (ADP-forming) (ACS);;	_no_hmmer_hits	Cantina_marsupialis-acetyl_CoA_synthase__ACS	GO:0048037|GO:0005524	cofactor_binding|ATP_binding	gi|855306548|ref|XP_012895789.1|	Acetyl CoA synthetase subunit ? [Blastocystis hominis]	8.71021e-129	0	_	0.456	_	0.000	_not_TA	N/A	N/A	N/A	N/A	_not_MBOMP
MONOS_15512	q2000830	product=60S ribosomal protein L37a-2;;	_no_hmmer_hits	P61514-Mus_musculus-60S_ribosomal_protein_L37a	GO:0003735|GO:0005840|GO:0006412	structural_constituent_of_ribosome|ribosome|translation	gi|939400578|emb|CEH13342.1|	60s ribosomal protein l43 [Ceraceosorus bombacis]	8.69921e-41	1	_	0.298	M	0.571	_not_TA	N/A	N/A	N/A	N/A	_not_MBOMP
MONOS_15544	q2002010	product=Farnesyl pyrophosphate synthase 2;;	_no_hmmer_hits	P08524-Saccharomyces_cerevisiae_(strain_ATCC_204508_/_S288c)-Farnesyl_pyrophosphate_synthase;A0A0G2JXT3-Rattus__norvegicus-Farnesyl_pyrophosphate_synthase	GO:0004161|GO:0004337|GO:0033384|GO:0045337|GO:0008299	dimethylallyltranstransferase_activity|geranyltranstransferase_activity|geranyl_diphosphate_biosynthetic_process|farnesyl_diphosphate_biosynthetic_process|isoprenoid_biosynthetic_process	gi|1039091143|gb|ANM86112.1|	farnesyl pyrophosphate synthase 2 [Stygiella incarcerata]	1.05701e-62	0	_	0.122	_	0.001	_not_TA	N/A	N/A	N/A	N/A	_not_MBOMP
MONOS_15563	q2033830	product=;interptoscan=ELMO/CED-12 family;kegg=	_no_hmmer_hits	E9Q0K9-Mus_musculus-ELMO_domain_containing_protein_1	_no_go_hits	_no_mt_go_hits	-	_no_hit	-	0	_	0.118	_	0.126	_not_TA	N/A	N/A	N/A	N/A	_not_MBOMP
MONOS_15620	q2001299	product=asparaginyl-tRNA synthetase;;	_no_hmmer_hits	Q8BP47-Mus_musculus-Asparagine__tRNA_ligase__cytoplasmic	GO:0000166|GO:0004812|GO:0005524|GO:0006418|GO:0004816|GO:0006421	nucleotide_binding|aminoacyl-tRNA_ligase_activity|ATP_binding|tRNA_aminoacylation_for_protein_translation|asparagine-tRNA_ligase_activity|asparaginyl-tRNA_aminoacylation	gi|1228363746|ref|XP_021968493.1|	asparagine--tRNA ligase, cytoplasmic-like [Folsomia candida]	7.80951e-142	0	_	0.323	_	0.287	_not_TA	N/A	N/A	N/A	N/A	_not_MBOMP
MONOS_15688	q2033124	product=p97J;;	_no_hmmer_hits	A0A0H2UHI7-Rattus__norvegicus-ATPase_family_AAA_domain_containing_protein_1	GO:0005524	ATP_binding	gi|197305085|pdb|3D8B|A	Chain A, Crystal Structure Of Human Fidgetin-Like Protein 1 In Complex With Adp	6.11577e-97	0	_	0.210	_	0.040	_not_TA	N/A	N/A	N/A	N/A	_not_MBOMP
MONOS_15726	q2010285	product=phosphatidylinositol 4-kinase [EC:2.7.1.67];;	_no_hmmer_hits	A0A140T8I9-Mus_musculus-Phosphatidyli_nositol_4_kinase_alpha;P37297-Saccharomyces_cerevisiae_(strain_ATCC_204508_/_S288c)-Phosphatidyli_nositol_4_kinase_STT4	GO:0016301|GO:0046854|GO:0048015	kinase_activity|phosphatidylinositol_phosphorylation|phosphatidylinositol-mediated_signaling	gi|361131663|gb|EHL03315.1|	putative Phosphatidylinositol 4-kinase stt4 [Glarea lozoyensis 74030]	3.82378e-68	0	_	0.157	_	0.000	_not_TA	N/A	N/A	N/A	N/A	_not_MBOMP
MONOS_15746	q2000590	product=60S ribosomal protein L26e;;	_no_hmmer_hits	P61255-Mus_musculus-60S_ribosomal_protein_L26	GO:0003735|GO:0005840|GO:0006412|GO:0015934	structural_constituent_of_ribosome|ribosome|translation|large_ribosomal_subunit	gi|1013938380|gb|KYQ92072.1|	S60 ribosomal protein L26 [Dictyostelium lacteum]	3.19165e-41	1	M	0.863	_	0.060	_not_TA	N/A	N/A	N/A	N/A	_not_MBOMP
MONOS_15767	q2006167	product=;interptoscan=ABC transporter transmembrane region 2;kegg=ATP-binding cassette, subfamily D (ALD), member 4	_no_hmmer_hits	P48410-Mus_musculus-ATP_binding_cassette_sub_family_D_member_1	GO:0005524|GO:0016021|GO:0042626|GO:0055085	ATP_binding|integral_component_of_membrane|ATPase-coupled_transmembrane_transporter_activity|transmembrane_transport	-	_no_hit	-	0	_	0.139	_	0.008	_not_TA	N/A	N/A	N/A	N/A	_not_MBOMP
MONOS_15770	q2002331	product=MORN repeat domain-containing protein;interptoscan=MORN repeat;kegg=	_no_hmmer_hits	Q920R0-Mus_musculus-Alsin	_no_go_hits	_no_mt_go_hits	gi|1261480573|gb|PFH34042.1|	membrane occupation and recognition nexus protein MORN1 [Besnoitia besnoiti]	7.14954e-133	0	_	0.102	_	0.003	_not_TA	N/A	N/A	N/A	N/A	_not_MBOMP
MONOS_15779	q2000629	product=Ribosomal protein L21e;;	_no_hmmer_hits	Q9CQM8-Mus_musculus-60S_ribosomal_protein_L21	GO:0003735|GO:0005840|GO:0006412	structural_constituent_of_ribosome|ribosome|translation	gi|86451910|gb|ABC97350.1|	RPL21 [Streblomastix strix]	1.84812e-58	2	M	0.753	M	0.776	_not_TA	N/A	N/A	N/A	N/A	_not_MBOMP
MONOS_15883	q2000660	product=Ribosomal protein L6e;;	_no_hmmer_hits	P21533-Rattus__norvegicus-60S_ribosomal_protein_L6	GO:0003735|GO:0005840|GO:0006412	structural_constituent_of_ribosome|ribosome|translation	gi|528892537|gb|EPZ32906.1|	Ribosomal protein L2 2 domain-containing protein [Rozella allomycis CSF55]	1.7669e-35	1	M	0.573	_	0.189	_not_TA	N/A	N/A	N/A	N/A	_not_MBOMP
MONOS_15939	q2012716	product=;interptoscan=PITH domain;kegg=	_no_hmmer_hits	Q8BWR2-Mus_musculus-PITH_domain_containing_protein_1	_no_go_hits	_no_mt_go_hits	gi|1228377925|ref|XP_021950328.1|	thioredoxin-like protein 1 [Folsomia candida]	2.2333e-16	0	_	0.053	_	0.000	_not_TA	N/A	N/A	N/A	N/A	_not_MBOMP
MONOS_15941	q2000817	product=phosphoenolpyruvate carboxykinase (PEPCK);;	_no_hmmer_hits	A0A0R4J0G0-Mus_musculus-Phosphoe_nolpyruvate_carboxykinase__GTP___mitochondrial	GO:0004611|GO:0005525|GO:0006094|GO:0017076|GO:0004613	phosphoenolpyruvate_carboxykinase_activity|GTP_binding|gluconeogenesis|purine_nucleotide_binding|phosphoenolpyruvate_carboxykinase_(GTP)_activity	gi|296849526|gb|ADH62541.1|	Phosphoenolpyruvate carboxykinase (GTP) [Meiothermus silvanus DSM 9946]	1.6706e-174	0	_	0.055	_	0.001	_not_TA	N/A	N/A	N/A	N/A	_not_MBOMP
MONOS_15943	q2000507	product=40S ribosomal protein S23-1;;	_no_hmmer_hits	P62267-Mus_musculus-40S_ribosomal_protein_S23	GO:0003735|GO:0005840|GO:0006412|GO:0015935	structural_constituent_of_ribosome|ribosome|translation|small_ribosomal_subunit	gi|1001610871|gb|KXS14645.1|	40S ribosomal protein S23 [Gonapodya prolifera JEL478]	2.12114e-73	0	_	0.511	_	0.087	_not_TA	N/A	N/A	N/A	N/A	_not_MBOMP
MONOS_15948	q2002730	product=STE20-like serine/threonine-protein kinase;;	Tim44	O55098-Mus_musculus-Serine_threonine_protein_kinase_10	GO:0004672|GO:0005524|GO:0006468	protein_kinase_activity|ATP_binding|protein_phosphorylation	gi|678214895|gb|KFV81874.1|	Serine/threonine-protein kinase 3, partial [Struthio camelus australis]	5.71764e-93	0	_	0.104	_	0.000	_not_TA	N/A	N/A	N/A	N/A	_not_MBOMP
MONOS_15991	q2004332	product=60S ribosomal protein L24-1;;	_no_hmmer_hits	Q8BP67-Mus_musculus-60S_ribosomal_protein_L24	_no_go_hits	_no_mt_go_hits	gi|1012189692|ref|XP_015970321.1|	60S ribosomal protein L24 [Arachis duranensis]	4.20241e-22	1	M	0.706	_	0.211	_not_TA	N/A	N/A	N/A	N/A	_not_MBOMP
MONOS_16004	q2004379	product= Syntaxin 6D;;	_no_hmmer_hits	Q9D3L3-Mus_musculus-Synaptosomal_associated_protein	GO:0016020|GO:0048193|GO:0016192	membrane|Golgi_vesicle_transport|vesicle-mediated_transport	gi|1270054778|ref|XP_022789692.1|	syntaxin-6-like [Stylophora pistillata]	1.57977e-18	0	_	0.079	_	0.000	_not_TA	N/A	N/A	N/A	N/A	_not_MBOMP
MONOS_16027	_no_og	product=shuttle craft like transcriptional regulator;interptoscan=Nucleotidyltransferase domain;kegg=	_no_hmmer_hits	A2A8R7-Mus_musculus-Terminal_uridylyltransferase_4	GO:0003700|GO:0016779	DNA-binding_transcription_factor_activity|nucleotidyltransferase_activity	gi|891591312|ref|XP_013023806.1|	shuttle craft like transcriptional regulator [Schizosaccharomyces cryophilus OY26]	4.71904e-31	0	_	0.049	_	0.000	_not_TA	N/A	N/A	N/A	N/A	_not_MBOMP
MONOS_16194	q2002701	product=Thymidine monophosphate kinase [EC:2.7.4.9];;	_no_hmmer_hits	P97930-Mus_musculus-Thymidylate_kinase	GO:0004798|GO:0005524|GO:0006233	thymidylate_kinase_activity|ATP_binding|dTDP_biosynthetic_process	gi|1092179311|emb|CZS89476.1|	related to thymidylate kinase [Rhynchosporium commune]	1.09543e-31	0	_	0.114	_	0.001	_not_TA	N/A	N/A	N/A	N/A	_not_MBOMP
MONOS_16204	q2002221	product=Os02g0668400;interptoscan=tRNA pseudouridine synthase;kegg=	_no_hmmer_hits	Q9Y606-Homo_sapiens-tRNA_pseudouridine_synthase_A;F5H1S9-Homo_sapiens-tRNA_pseudouridine_synthase;H7BX59-Mus_musculus-tRNA_pseudouridine_synthase	GO:0009982|GO:0031119|GO:0001522|GO:0003723|GO:0009451	pseudouridine_synthase_activity|tRNA_pseudouridine_synthesis|pseudouridine_synthesis|RNA_binding|RNA_modification	gi|971518703|dbj|GAQ79553.1|	Pseudouridylate synthase [Klebsormidium nitens]	5.16759e-68	0	_	0.073	_	0.001	_not_TA	N/A	N/A	N/A	N/A	_not_MBOMP
MONOS_16368	q2001260	product=Calmodulin;;	_no_hmmer_hits	Q3UKW2-Mus_musculus-Calmodulin_1	GO:0005509|GO:0019722	calcium_ion_binding|calcium-mediated_signaling	gi|46517823|gb|AAQ20043.1|	calmodulin [Pinctada fucata]	2.44361e-95	0	_	0.061	_	0.000	_not_TA	N/A	N/A	N/A	N/A	_not_MBOMP
MONOS_16425	q2007461	product=transmembrane amino acid transporter family protein;interptoscan=Transmembrane amino acid transporter protein;kegg=	_no_hmmer_hits	O35633-Mus_musculus-Vesicular_inhibitory_ami_no_acid_transporter	_no_go_hits	_no_mt_go_hits	gi|30688867|ref|NP_850361.1|	Transmembrane amino acid transporter family protein [Arabidopsis thaliana]	1.44875e-31	0	_	0.067	_	0.028	_not_TA	N/A	N/A	N/A	N/A	_not_MBOMP
MONOS_16573	q2000673	product=40S ribosomal protein S17-1;;	_no_hmmer_hits	P63276-Mus_musculus-40S_ribosomal_protein_S17;H0YN88-Homo_sapiens-40S_ribosomal_protein_S17	GO:0003735|GO:0005840|GO:0006412	structural_constituent_of_ribosome|ribosome|translation	gi|671687857|emb|CDS12406.1|	Putative 40S ribosomal protein S17-B [Lichtheimia ramosa]	3.90323e-52	0	_	0.456	_	0.106	_not_TA	N/A	N/A	N/A	N/A	_not_MBOMP
MONOS_16754	q2034041	product=DNA damage-binding protein 1, DDB1;;	_no_hmmer_hits	Q3U1J4-Mus_musculus-DNA_damage_binding_protein_1	GO:0006281|GO:0005515|GO:0003676|GO:0005634	DNA_repair|protein_binding|nucleic_acid_binding|nucleus	gi|976888333|gb|KVH77823.1|	Cleavage/polyadenylation specificity factor, A subunit, C-terminal [Cynara cardunculus var. scolymus]	2.43532e-40	0	S	0.027	_	0.002	_not_TA	N/A	N/A	N/A	N/A	_not_MBOMP
MONOS_16756	_no_og	product=DNA excision repair protein ERCC-1;;	_no_hmmer_hits	Q99LL5-Mus_musculus-Periodic_tryptophan_protein_1_homolog	GO:0005515	protein_binding	gi|268638131|ref|XP_643620.2|	WD40 repeat-containing protein [Dictyostelium discoideum AX4]	3.31914e-108	0	_	0.081	_	0.000	_not_TA	N/A	N/A	N/A	N/A	_not_MBOMP
MONOS_16760	q2004149	product=ABC transporter domain protein;;	_no_hmmer_hits	H0Y4U7-Homo_sapiens-ATP_binding_cassette_sub_family_A_member_9;Q8IUA7-Homo_sapiens-ATP_binding_cassette_sub_family_A_member_9	GO:0005524|GO:0016887	ATP_binding|ATPase_activity	gi|470405883|ref|XP_004335897.1|	ABC transporter domain protein [Acanthamoeba castellanii str. Neff]	7.37146e-120	0	_	0.157	_	0.000	_not_TA	N/A	N/A	N/A	N/A	_not_MBOMP
MONOS_16764	q2001561	product=Rab6a;;	_no_hmmer_hits	P35279-Mus_musculus-Ras_related_protein_Rab_6A	GO:0003924|GO:0005525	GTPase_activity|GTP_binding	gi|1021477290|ref|XP_016174943.1|	ras-related protein RABH1b-like [Arachis ipaensis]	2.17868e-85	0	_	0.107	_	0.050	_not_TA	N/A	N/A	N/A	N/A	_not_MBOMP
MONOS_16769	q2000989	product=RAN2, GTP-binding nucleocytoplasmic protein;;	_no_hmmer_hits	P62827-Mus_musculus-GTP_binding_nuclear_protein_Ran	GO:0003924|GO:0005525|GO:0006913	GTPase_activity|GTP_binding|nucleocytoplasmic_transport	gi|685831876|emb|CEF66797.1|	GTP-binding nuclear protein Ran [Strongyloides ratti]	9.02392e-105	0	_	0.252	_	0.000	_not_TA	N/A	N/A	N/A	N/A	_not_MBOMP
MONOS_16772	q2034044	product=oxysterol-binding protein 8;interptoscan=;kegg=	_no_hmmer_hits	Q91XL9-Mus_musculus-Oxysterol_binding_protein_related_protein_1	_no_go_hits	_no_mt_go_hits	gi|308486579|ref|XP_003105486.1|	CRE-OBR-3 protein [Caenorhabditis remanei]	2.46174e-65	0	_	0.045	_	0.000	_not_TA	N/A	N/A	N/A	N/A	_not_MBOMP
MONOS_16781	q2004487	product=Coatomer subunit zeta (CopZ);;	_no_hmmer_hits	Q9JHH9-Mus_musculus-Coatomer_subunit_zeta_2	GO:0006890|GO:0030126	retrograde_vesicle-mediated_transport,_Golgi_to_endoplasmic_reticulum|COPI_vesicle_coat	gi|103484572|dbj|BAE94777.1|	zeta-COP [Entamoeba histolytica]	5.4642e-11	0	_	0.021	_	0.002	_not_TA	N/A	N/A	N/A	N/A	_not_MBOMP
MONOS_16783	q2000493	product=Guanine nucleotide-binding protein subunit beta-like protein A;;	_no_hmmer_hits	P68040-Mus_musculus-Receptor_of_activated_protein_C_kinase_1	GO:0005515	protein_binding	gi|1149600675|gb|OON08020.1|	guanine nucleotide-binding protein subunit beta-2-like 1 [Batrachochytrium salamandrivorans]	5.96352e-101	0	_	0.291	_	0.001	_not_TA	N/A	N/A	N/A	N/A	_not_MBOMP
MONOS_16787	q2001453	product=Proteasome subunit beta type-6;;	_no_hmmer_hits	Q60692-Mus_musculus-Proteasome_subunit_beta_type_6	GO:0004298|GO:0005839|GO:0051603|GO:0004175|GO:0043161	threonine-type_endopeptidase_activity|proteasome_core_complex|proteolysis_involved_in_cellular_protein_catabolic_process|endopeptidase_activity|proteasome-mediated_ubiquitin-dependent_protein_catabolic_process	gi|545700935|ref|XP_005702805.1|	20S proteasome subunit beta 1 [Galdieria sulphuraria]	7.89617e-63	0	_	0.037	_	0.000	_not_TA	N/A	N/A	N/A	N/A	_not_MBOMP
MONOS_16788	q2000762	product=60S ribosomal protein L11-2;;	_no_hmmer_hits	P62913-Homo_sapiens-60S_ribosomal_protein_L11	GO:0003735|GO:0005840|GO:0006412	structural_constituent_of_ribosome|ribosome|translation	gi|1183498874|gb|ORZ22520.1|	60S ribosomal protein L11 [Absidia repens]	7.32169e-83	0	_	0.064	_	0.006	_not_TA	N/A	N/A	N/A	N/A	_not_MBOMP
MONOS_16795	q2000605	product=60S ribosomal protein L2;;	_no_hmmer_hits	P62918-Mus_musculus-60S_ribosomal_protein_L8	GO:0003735|GO:0005840|GO:0006412	structural_constituent_of_ribosome|ribosome|translation	gi|528893339|gb|EPZ33659.1|	60S ribosomal protein L8 [Rozella allomycis CSF55]	1.36632e-127	1	M	0.735	_	0.344	_not_TA	N/A	N/A	N/A	N/A	_not_MBOMP
MONOS_16799	q2000671	product=60S ribosomal protein L35Ae;;	_no_hmmer_hits	O55142-Mus_musculus-60S_ribosomal_protein_L35a	GO:0003735|GO:0005840|GO:0006412	structural_constituent_of_ribosome|ribosome|translation	gi|661189459|emb|CDH48318.1|	60s ribosomal protein l33 [Lichtheimia corymbifera JMRC:FSU:9682]	1.32376e-33	1	M	0.513	_	0.243	_not_TA	N/A	N/A	N/A	N/A	_not_MBOMP
MONOS_16800	q2000721	product=40S ribosomal protein S16-1;;	_no_hmmer_hits	P14131-Mus_musculus-40S_ribosomal_protein_S16	GO:0003735|GO:0005840|GO:0006412	structural_constituent_of_ribosome|ribosome|translation	gi|470465131|ref|XP_004341583.1|	ribosomal protein S9, putative [Acanthamoeba castellanii str. Neff]	2.89895e-64	0	_	0.306	_	0.038	_not_TA	N/A	N/A	N/A	N/A	_not_MBOMP
MONOS_16804	q2000630	product=40S ribosomal protein S3-1;;	_no_hmmer_hits	P62909-Rattus__norvegicus-40S_ribosomal_protein_S3	GO:0003723|GO:0003735|GO:0006412|GO:0015935	RNA_binding|structural_constituent_of_ribosome|translation|small_ribosomal_subunit	gi|1229801722|ref|XP_022154712.1|	40S ribosomal protein S3-2-like [Momordica charantia]	8.92979e-86	0	_	0.160	_	0.028	_not_TA	N/A	N/A	N/A	N/A	_not_MBOMP
MONOS_16807	q2000945	product=40S ribosomal protein S15a;;	_no_hmmer_hits	P62245-Mus_musculus-40S_ribosomal_protein_S15a	GO:0003735|GO:0005840|GO:0006412	structural_constituent_of_ribosome|ribosome|translation	gi|545710127|ref|XP_005707372.1|	40S ribosomal protein S15A [Galdieria sulphuraria]	7.61836e-68	0	_	0.150	_	0.045	_not_TA	N/A	N/A	N/A	N/A	_not_MBOMP
MONOS_16808	q2000604	product=40S ribosomal protein S13;;	_no_hmmer_hits	P05756-Saccharomyces_cerevisiae_(strain_ATCC_204508_/_S288c)-40S_ribosomal_protein_S13;P62301-Mus_musculus-40S_ribosomal_protein_S13	GO:0003735|GO:0005840|GO:0006412	structural_constituent_of_ribosome|ribosome|translation	gi|1173198|sp|P46298.1|RS13_PEA	RecName: Full=40S ribosomal protein S13	3.70804e-76	1	M	0.532	_	0.039	_not_TA	N/A	N/A	N/A	N/A	_not_MBOMP
MONOS_16814	q2007065	product=O-phosphoseryl-tRNA[Ser]Sec kinase, partial;;	_no_hmmer_hits	Q8IV42-Homo_sapiens-L_seryl_tRNA_Sec__kinase	_no_go_hits	_no_mt_go_hits	gi|576695970|gb|EUB59530.1|	Ras-related GTP-binding protein D [Echinococcus granulosus]	1.33027e-11	0	_	0.174	_	0.008	_not_TA	N/A	N/A	N/A	N/A	_not_MBOMP
MONOS_16829	q2007061	product=Splicing factor 3A subunit 1;;	_no_hmmer_hits	P32524-Saccharomyces_cerevisiae_(strain_ATCC_204508_/_S288c)-Pre_mRNA_splicing_factor_PRP21	GO:0003723|GO:0006396	RNA_binding|RNA_processing	gi|170571837|ref|XP_001891885.1|	Surp module family protein [Brugia malayi]	6.71109e-46	0	_	0.072	_	0.005	_not_TA	N/A	N/A	N/A	N/A	_not_MBOMP
MONOS_16839	q2001685	product= Vesicle transport protein Sec22A;;	_no_hmmer_hits	O08547-Mus_musculus-Vesicle_trafficking_protein_SEC22b	GO:0016021|GO:0016192	integral_component_of_membrane|vesicle-mediated_transport	gi|1001608631|gb|KXS12426.1|	snare-like protein [Gonapodya prolifera JEL478]	5.3163e-47	0	S	0.041	_	0.000	_TA	22	1.4227272727272728	1	2	_not_MBOMP
MONOS_16840	q2004781	product= Coatomer subunit beta (CopB);;	_no_hmmer_hits	Q9JIF7-Mus_musculus-Coatomer_subunit_beta	GO:0005737|GO:0006886|GO:0016192|GO:0030117|GO:0005198|GO:0030126	cytoplasm|intracellular_protein_transport|vesicle-mediated_transport|membrane_coat|structural_molecule_activity|COPI_vesicle_coat	gi|1229758141|ref|XP_022131536.1|	coatomer subunit beta-1-like [Momordica charantia]	7.85651e-63	0	_	0.094	_	0.278	_not_TA	N/A	N/A	N/A	N/A	_not_MBOMP
MONOS_16850	_no_og	;;	_no_hmmer_hits	Q8R2P8-Mus_musculus-Lysine__tRNA_ligase	GO:0000166|GO:0004824|GO:0005524|GO:0005737|GO:0006430|GO:0003676|GO:0004812|GO:0006418	nucleotide_binding|lysine-tRNA_ligase_activity|ATP_binding|cytoplasm|lysyl-tRNA_aminoacylation|nucleic_acid_binding|aminoacyl-tRNA_ligase_activity|tRNA_aminoacylation_for_protein_translation	gi|1233180511|ref|XP_022191768.1|	lysine--tRNA ligase isoform X2 [Nilaparvata lugens]	0.0	0	_	0.314	_	0.136	_not_TA	N/A	N/A	N/A	N/A	_not_MBOMP
BLNAU_12	q2006364		_no_hmmer_hits	B2RYT7-Rattus__norvegicus-Haloacid_dehalogenase_like_hydrolase_domain_containing_3	GO:0016787	hydrolase_activity	gi|1222823871|ref|WP_090868492.1|	pyrophosphatase PpaX [Oceanobacillus limi]	3.16421e-25	0	_	0.087	_	0.012	_not_TA	N/A	N/A	N/A	N/A	_not_MBOMP
BLNAU_14	q2003776		_no_hmmer_hits	Q9CZV8-Mus_musculus-F_box_LRR_repeat_protein_20;Q9CZV8-Mus_musculus-F_box_LRR_repeat_protein_20	GO:0005515	protein_binding	gi|1062509744|gb|AOM63395.1|	ribonucleoside-triphosphate reductase [Heterosigma akashiwo virus 01]	2.658e-134	0	_	0.038	_	0.000	_not_TA	N/A	N/A	N/A	N/A	_not_MBOMP
BLNAU_22	q2000465		_no_hmmer_hits	P51410-Mus_musculus-60S_ribosomal_protein_L9	GO:0003735|GO:0005840|GO:0006412|GO:0019843	structural_constituent_of_ribosome|ribosome|translation|rRNA_binding	gi|1032148434|gb|OAO12674.1|	ribosomal protein 9 [Blastocystis sp. ATCC 50177/Nand II]	4.00407e-60	0	_	0.151	_	0.014	_not_TA	N/A	N/A	N/A	N/A	_not_MBOMP
BLNAU_27	q2001462		_no_hmmer_hits	KT984615-Stygiella_incarcerata-Acyl-CoA_synthetase	GO:0048037|GO:0005524	cofactor_binding|ATP_binding	gi|1039092349|gb|ANM86835.1|	acyl-CoA synthetase [Stygiella incarcerata]	7.19335e-174	0	_	0.213	_	0.079	_not_TA	N/A	N/A	N/A	N/A	_not_MBOMP
BLNAU_28	q2033649		_no_hmmer_hits	P56371-Mus_musculus-Ras_related_protein_Rab_4A;Q91ZR1-Mus_musculus-Ras_related_protein_Rab_4B	GO:0005525|GO:0003924	GTP_binding|GTPase_activity	gi|1242785638|ref|XP_022332814.1|	ras-related protein Rab-4B-like [Crassostrea virginica]	1.23626e-68	0	_	0.279	_	0.164	_not_TA	N/A	N/A	N/A	N/A	_not_MBOMP
BLNAU_43	q2003777		_no_hmmer_hits	Q5KU39-Mus_musculus-Vacuolar_protein_sorting_associated_protein_41_homolog	GO:0005515|GO:0006886|GO:0016192	protein_binding|intracellular_protein_transport|vesicle-mediated_transport	gi|1188090106|ref|XP_020791315.1|	vacuolar protein sorting-associated protein 41 homolog isoform X2 [Boleophthalmus pectinirostris]	4.16849e-44	0	_	0.062	_	0.000	_not_TA	N/A	N/A	N/A	N/A	_not_MBOMP
BLNAU_49	q2018857		_no_hmmer_hits	Q9QXK2-Mus_musculus-E3_ubiquitin_protein_ligase_RAD18;E9Q392-Mus_musculus-E3_ubiquitin_protein_ligase_RAD18;D3Z733-Mus_musculus-E3_ubiquitin_protein_ligase_RAD18	GO:0003697|GO:0006301|GO:0006513|GO:0061630	single-stranded_DNA_binding|postreplication_repair|protein_monoubiquitination|ubiquitin_protein_ligase_activity	gi|999974312|gb|KXJ13486.1|	Postreplication repair E3 ubiquitin-protein ligase rad18 [Exaiptasia pallida]	3.07254e-12	0	_	0.052	_	0.000	_not_TA	N/A	N/A	N/A	N/A	_not_MBOMP
BLNAU_54	q2004456		_no_hmmer_hits	P61088-Homo_sapiens-Ubiquitin_conjugating_enzyme_E2_N	_no_go_hits	_no_mt_go_hits	gi|939395737|emb|CEH18672.1|	ubiquitin-conjugating enzyme [Ceraceosorus bombacis]	7.61054e-56	0	_	0.210	_	0.016	_not_TA	N/A	N/A	N/A	N/A	_not_MBOMP
BLNAU_57	q2001659		_no_hmmer_hits	P63028-Mus_musculus-Translationally_controlled_tumor_protein	_no_go_hits	_no_mt_go_hits	gi|1045917057|gb|OCH94111.1|	translationally controlled tumor-associated [Obba rivulosa]	5.97126e-34	0	_	0.066	_	0.000	_not_TA	N/A	N/A	N/A	N/A	_not_MBOMP
BLNAU_60	q2019496		_no_hmmer_hits	P00175-Saccharomyces_cerevisiae_(strain_ATCC_204508_/_S288c)-Cytochrome_b2__mitochondrial	_no_go_hits	_no_mt_go_hits	gi|686641707|ref|XP_009313299.1|	putative cytochrome b [Trypanosoma grayi]	1.04461e-09	0	_	0.106	_	0.001	_not_TA	N/A	N/A	N/A	N/A	_not_MBOMP
BLNAU_76	q2009126		_no_hmmer_hits	G3UWX1-Mus_musculus-Replication_factor_C_subunit_1	GO:0005524|GO:0003689|GO:0005663|GO:0006260|GO:0006281|GO:0003677	ATP_binding|DNA_clamp_loader_activity|DNA_replication_factor_C_complex|DNA_replication|DNA_repair|DNA_binding	gi|1183427701|gb|ORY51996.1|	DNA replication factor C, large subunit [Rhizoclosmatium globosum]	5.69588e-94	0	_	0.312	_	0.001	_not_TA	N/A	N/A	N/A	N/A	_not_MBOMP
BLNAU_100	q2003361		_no_hmmer_hits	B2RQC2-Mus_musculus-Ubiquitin_carboxyl_terminal_hydrolase_42	GO:0016579|GO:0036459|GO:0006511	protein_deubiquitination|thiol-dependent_ubiquitinyl_hydrolase_activity|ubiquitin-dependent_protein_catabolic_process	gi|971510233|dbj|GAQ87963.1|	Ubiquitin carboxyl-terminal hydrolase [Klebsormidium nitens]	2.17428e-63	0	_	0.312	_	0.066	_not_TA	N/A	N/A	N/A	N/A	_not_MBOMP
BLNAU_101	q2001336		_no_hmmer_hits	P51863-Mus_musculus-V_type_proton_ATPase_subunit_d_1	GO:0015078|GO:0033179|GO:1902600	proton_transmembrane_transporter_activity|proton-transporting_V-type_ATPase,_V0_domain|proton_transmembrane_transport	gi|551545347|ref|XP_005760681.1|	vacuolar H+-ATPase V0 sector, subunit D [Emiliania huxleyi CCMP1516]	1.77513e-127	0	_	0.059	_	0.003	_not_TA	N/A	N/A	N/A	N/A	_not_MBOMP
BLNAU_103	q2009277		_no_hmmer_hits	Q99LM2-Mus_musculus-CDK5_regulatory_subunit_associated_protein_3	_no_go_hits	_no_mt_go_hits	gi|312073397|ref|XP_003139502.1|	HSF-27 protein [Loa loa]	6.51858e-17	0	_	0.124	_	0.000	_not_TA	N/A	N/A	N/A	N/A	_not_MBOMP
BLNAU_117	q2014143		_no_hmmer_hits	F7EPE0-Rattus__norvegicus-Prosaposin;J3QPG5-Mus_musculus-Prosaposin	GO:0005764|GO:0006665	lysosome|sphingolipid_metabolic_process	-	_just_hypothetical	-	0	S	0.033	_	0.008	_not_TA	N/A	N/A	N/A	N/A	_not_MBOMP
BLNAU_127	q2014144		_no_hmmer_hits	P23116-Mus_musculus-Eukaryotic_translation_initiation_factor_3_subunit_A	GO:0005852	eukaryotic_translation_initiation_factor_3_complex	gi|1275007558|gb|PIK54011.1|	putative eukaryotic translation initiation factor 3 subunit A [Apostichopus japonicus]	6.29222e-55	0	_	0.047	_	0.002	_not_TA	N/A	N/A	N/A	N/A	_not_MBOMP
BLNAU_133	q2002459		_no_hmmer_hits	Q99LD9-Mus_musculus-Translation_initiation_factor_eIF_2B_subunit_beta	GO:0044237	cellular_metabolic_process	gi|1022767359|gb|KZS12192.1|	Translation initiation factor eIF-2B subunit beta [Daphnia magna]	4.65157e-40	0	_	0.070	_	0.000	_not_TA	N/A	N/A	N/A	N/A	_not_MBOMP
BLNAU_136	q2003247		_no_hmmer_hits	O88342-Mus_musculus-WD_repeat_containing_protein_1	GO:0005515	protein_binding	gi|1001607666|gb|KXS11475.1|	WD40 repeat-like protein [Gonapodya prolifera JEL478]	3.0917e-99	0	_	0.147	_	0.002	_not_TA	N/A	N/A	N/A	N/A	_not_MBOMP
BLNAU_138	q2007969		_no_hmmer_hits	Q9CXW3-Mus_musculus-Calcyclin_binding_protein	_no_go_hits	_no_mt_go_hits	gi|156095765|ref|XP_001613917.1|	calcyclin binding protein [Plasmodium vivax Sal-1]	1.30037e-30	0	_	0.075	_	0.004	_not_TA	N/A	N/A	N/A	N/A	_not_MBOMP
BLNAU_142	q2000707		_no_hmmer_hits	Q6ZWV3-Mus_musculus-60S_ribosomal_protein_L10	GO:0003735|GO:0005840|GO:0006412	structural_constituent_of_ribosome|ribosome|translation	gi|312074397|ref|XP_003139952.1|	50S ribosomal protein L16 [Loa loa]	4.634e-104	0	_	0.381	_	0.038	_not_TA	N/A	N/A	N/A	N/A	_not_MBOMP
BLNAU_145	q2013036		_no_hmmer_hits	Q99K23-Mus_musculus-Ufm1_specific_protease_2	_no_go_hits	_no_mt_go_hits	gi|1159639312|gb|OPJ71216.1|	ufm1-specific protease 2 [Patagioenas fasciata monilis]	1.33489e-51	0	S	0.083	_	0.004	_not_TA	N/A	N/A	N/A	N/A	_not_MBOMP
BLNAU_147	q2021988		_no_hmmer_hits	A0A0G2JSZ5-Rattus__norvegicus-Protein_disulfide_isomerase_A6	GO:0005783|GO:0045454	endoplasmic_reticulum|cell_redox_homeostasis	gi|1217012777|ref|XP_021645899.1|	probable protein disulfide-isomerase A6 isoform X1 [Hevea brasiliensis]	8.05263e-49	0	S	0.063	_	0.000	_not_TA	N/A	N/A	N/A	N/A	_not_MBOMP
BLNAU_150	q2007461		_no_hmmer_hits	O35633-Mus_musculus-Vesicular_inhibitory_ami_no_acid_transporter	_no_go_hits	_no_mt_go_hits	gi|953488082|emb|CEG48099.1|	amino acid auxin permease family [Plasmopara halstedii]	1.33738e-41	0	_	0.103	_	0.034	_not_TA	N/A	N/A	N/A	N/A	_not_MBOMP
BLNAU_153	q2001790		_no_hmmer_hits	Q9UT98-Schizosaccharomyces_pombe_(strain_972_/_ATCC_24843)-NADH_kinase_pos5__mitochondrial	GO:0003951|GO:0006741|GO:0019674	NAD+_kinase_activity|NADP_biosynthetic_process|NAD_metabolic_process	gi|528894025|gb|EPZ34265.1|	Inorganic polyphosphate/ATP-NAD kinase 1 domain-containing protein [Rozella allomycis CSF55]	3.22778e-37	0	_	0.107	_	0.000	_not_TA	N/A	N/A	N/A	N/A	_not_MBOMP
BLNAU_155	q2001466		_no_hmmer_hits	P28740-Mus_musculus-Kinesin_like_protein_KIF2A	GO:0005515|GO:0003777|GO:0005524|GO:0007018|GO:0008017	protein_binding|microtubule_motor_activity|ATP_binding|microtubule-based_movement|microtubule_binding	gi|253741896|gb|EES98755.1|	Kinesin-13 [Giardia intestinalis ATCC 50581]	1.06059e-161	0	_	0.220	_	0.001	_not_TA	N/A	N/A	N/A	N/A	_not_MBOMP
BLNAU_157	q2001105		_no_hmmer_hits	H3BKQ3-Mus_musculus-Ecotropic_viral_integration_site_5_like;H3BJ67-Mus_musculus-Ecotropic_viral_integration_site_5_like	_no_go_hits	_no_mt_go_hits	gi|1229781273|ref|XP_022143871.1|	EVI5-like protein [Momordica charantia]	8.37657e-41	0	_	0.199	_	0.002	_not_TA	N/A	N/A	N/A	N/A	_not_MBOMP
BLNAU_160	q2001984		_no_hmmer_hits	XP_012897359.1-Blastocystis_hominis-Pyruvate_Carboxylase__subunit__	GO:0003989|GO:0006633|GO:0009317|GO:0003824|GO:0016874	acetyl-CoA_carboxylase_activity|fatty_acid_biosynthetic_process|acetyl-CoA_carboxylase_complex|catalytic_activity|ligase_activity	gi|1129167351|gb|OLP78591.1|	Pyruvate carboxylase [Symbiodinium microadriaticum]	0.0	0	_	0.052	_	0.000	_not_TA	N/A	N/A	N/A	N/A	_not_MBOMP
BLNAU_176	q2001032		_no_hmmer_hits	P61022-Mus_musculus-Calcineurin_B_homologous_protein_1	GO:0005509	calcium_ion_binding	gi|290996123|ref|XP_002680632.1|	calcineurin regulatory subunit B [Naegleria gruberi]	1.78537e-54	0	_	0.062	_	0.000	_not_TA	N/A	N/A	N/A	N/A	_not_MBOMP
BLNAU_181	q2000417		_no_hmmer_hits	P62754-Mus_musculus-40S_ribosomal_protein_S6	GO:0003735|GO:0005840|GO:0006412	structural_constituent_of_ribosome|ribosome|translation	gi|675126940|ref|XP_008885357.1|	ribosomal protein RPS6 [Hammondia hammondi]	2.63727e-89	0	_	0.067	_	0.003	_not_TA	N/A	N/A	N/A	N/A	_not_MBOMP
BLNAU_196	q2001181		_no_hmmer_hits	O14735-Homo_sapiens-CDP_diacylglycerol__i_nositol_3_phosphatidyltransferase	GO:0008654|GO:0016020|GO:0016780	phospholipid_biosynthetic_process|membrane|phosphotransferase_activity,_for_other_substituted_phosphate_groups	gi|1248995688|ref|XP_007234752.2|	CDP-diacylglycerol--inositol 3-phosphatidyltransferase [Astyanax mexicanus]	1.13773e-36	0	S	0.106	_	0.016	_not_TA	N/A	N/A	N/A	N/A	_not_MBOMP
BLNAU_208	_no_og		_no_hmmer_hits	Q571C7-Mus_musculus-Transcription_factor_TFIIIB_component_B___homolog	GO:0003677	DNA_binding	gi|342321017|gb|EGU12955.1|	Proteophosphoglycan ppg4 [Rhodotorula toruloides ATCC 204091]	1.19228e-12	0	_	0.095	_	0.001	_not_TA	N/A	N/A	N/A	N/A	_not_MBOMP
BLNAU_232	q2001584		_no_hmmer_hits	P50516-Mus_musculus-V_type_proton_ATPase_catalytic_subunit_A	GO:0046034|GO:1902600|GO:0005096|GO:0051056|GO:0033180|GO:0046961|GO:0005524	ATP_metabolic_process|proton_transmembrane_transport|GTPase_activator_activity|regulation_of_small_GTPase_mediated_signal_transduction|proton-transporting_V-type_ATPase,_V1_domain|proton-transporting_ATPase_activity,_rotational_mechanism|ATP_binding	gi|1039091399|gb|ANM86240.1|	V-type proton ATPase catalytic subunit A [Stygiella incarcerata]	0.0	0	_	0.074	_	0.002	_not_TA	N/A	N/A	N/A	N/A	_not_MBOMP
BLNAU_235	q2004611		_no_hmmer_hits	A2ARV4-Mus_musculus-Low_density_lipoprotein_receptor_related_protein_2;A2ARV4-Mus_musculus-Low_density_lipoprotein_receptor_related_protein_2;A2ARV4-Mus_musculus-Low_density_lipoprotein_receptor_related_protein_2;A2ARV4-Mus_musculus-Low_density_lipoprotein_receptor_related_protein_2;A2API5-Mus_musculus-Low_density_lipoprotein_receptor_related_protein_1B;A2API5-Mus_musculus-Low_density_lipoprotein_receptor_related_protein_1B	GO:0006491|GO:0005515	N-glycan_processing|protein_binding	gi|976924400|gb|KVI08372.1|	Glucosidase 2 subunit beta [Cynara cardunculus var. scolymus]	6.02753e-32	0	S	0.276	_	0.044	_not_TA	N/A	N/A	N/A	N/A	_not_MBOMP
BLNAU_238	q2000859		_no_hmmer_hits	F8WIV5-Mus_musculus-Dynamin_2	GO:0003924|GO:0005525	GTPase_activity|GTP_binding	gi|1228961461|ref|XP_022074539.1|	dynamin-1-like protein isoform X2 [Acanthochromis polyacanthus]	4.20144e-162	0	_	0.055	_	0.086	_not_TA	N/A	N/A	N/A	N/A	_not_MBOMP
BLNAU_241	q2005654		_no_hmmer_hits	P14685-Mus_musculus-26S_proteasome__non_ATPase_regulatory_subunit_3	GO:0000502|GO:0030234|GO:0042176|GO:0016020|GO:0016192	proteasome_complex|enzyme_regulator_activity|regulation_of_protein_catabolic_process|membrane|vesicle-mediated_transport	gi|268574380|ref|XP_002642167.1|	C. briggsae CBR-RPN-3 protein [Caenorhabditis briggsae]	5.05599e-57	0	_	0.038	_	0.001	_not_TA	N/A	N/A	N/A	N/A	_not_MBOMP
BLNAU_242	q2000760		_no_hmmer_hits	Q91V55-Mus_musculus-40S_ribosomal_protein_S5	GO:0006412|GO:0003735|GO:0015935|GO:0003723	translation|structural_constituent_of_ribosome|small_ribosomal_subunit|RNA_binding	gi|302830135|ref|XP_002946634.1|	component of cytosolic 80S ribosome and 40S small subunit [Volvox carteri f. nagariensis]	9.19449e-95	0	_	0.064	_	0.001	_not_TA	N/A	N/A	N/A	N/A	_not_MBOMP
BLNAU_248	q2001346		_no_hmmer_hits	P10852-Mus_musculus-4F2_cell_surface_antigen_heavy_chain	GO:0004556|GO:0005509|GO:0005975|GO:0003824	alpha-amylase_activity|calcium_ion_binding|carbohydrate_metabolic_process|catalytic_activity	gi|678319377|emb|CDW84776.1|	alpha catalytic domain containing protein [Stylonychia lemnae]	2.07578e-121	0	_	0.041	_	0.029	_not_TA	N/A	N/A	N/A	N/A	_not_MBOMP
BLNAU_259	q2007082		_no_hmmer_hits	P63158-Mus_musculus-High_mobility_group_protein_B1	_no_go_hits	_no_mt_go_hits	gi|470529627|ref|XP_004368103.1|	HMG (high mobility group) box domain containing protein [Acanthamoeba castellanii str. Neff]	1.58565e-24	0	_	0.061	_	0.000	_not_TA	N/A	N/A	N/A	N/A	_not_MBOMP
BLNAU_272	q2000439		_no_hmmer_hits	Q8CGP2-Mus_musculus-Histone_H2B_type_1_P	GO:0046982|GO:0000786|GO:0003677	protein_heterodimerization_activity|nucleosome|DNA_binding	gi|367032276|ref|XP_003665421.1|	histone H2B-like protein [Thermothelomyces thermophila ATCC 42464]	2.08461e-54	0	_	0.088	_	0.003	_not_TA	N/A	N/A	N/A	N/A	_not_MBOMP
BLNAU_281	q2004859		_no_hmmer_hits	Q9CWG9-Mus_musculus-Biogenesis_of_lysosome_related_organelles_complex_1_subunit_2	_no_go_hits	_no_mt_go_hits	gi|1230041339|ref|XP_022176824.1|	biogenesis of lysosome-related organelles complex 1 subunit 2 [Myzus persicae]	4.83746e-07	0	_	0.060	_	0.000	_not_TA	N/A	N/A	N/A	N/A	_not_MBOMP
BLNAU_283	q2003778		_no_hmmer_hits	P47915-Mus_musculus-60S_ribosomal_protein_L29	GO:0003735|GO:0005840|GO:0006412	structural_constituent_of_ribosome|ribosome|translation	gi|732853961|gb|KHJ85582.1|	ribosomal L29e protein [Oesophagostomum dentatum]	5.12559e-15	0	_	0.226	_	0.009	_not_TA	N/A	N/A	N/A	N/A	_not_MBOMP
BLNAU_286	q2007914		_no_hmmer_hits	P04807-Saccharomyces_cerevisiae_(strain_ATCC_204508_/_S288c)-Hexokinase_2	GO:0001678|GO:0004396|GO:0005524|GO:0005536|GO:0005975|GO:0016773	cellular_glucose_homeostasis|hexokinase_activity|ATP_binding|glucose_binding|carbohydrate_metabolic_process|phosphotransferase_activity,_alcohol_group_as_acceptor	gi|110189775|gb|ABG56070.1|	hexokinase 1 [Monocercomonoides sp. PA203]	0.0	0	_	0.084	_	0.125	_not_TA	N/A	N/A	N/A	N/A	_not_MBOMP
BLNAU_288	q2000720		_no_hmmer_hits	P62911-Mus_musculus-60S_ribosomal_protein_L32	GO:0003735|GO:0005840|GO:0006412	structural_constituent_of_ribosome|ribosome|translation	gi|822092783|ref|NP_001296065.1|	60S ribosomal protein L32 [Plutella xylostella]	7.56886e-42	1	_	0.272	M	0.692	_not_TA	N/A	N/A	N/A	N/A	_not_MBOMP
BLNAU_320	q2000507		_no_hmmer_hits	P62267-Mus_musculus-40S_ribosomal_protein_S23	GO:0003735|GO:0005840|GO:0006412|GO:0015935	structural_constituent_of_ribosome|ribosome|translation|small_ribosomal_subunit	gi|1001610871|gb|KXS14645.1|	40S ribosomal protein S23 [Gonapodya prolifera JEL478]	1.76806e-71	0	_	0.545	_	0.206	_not_TA	N/A	N/A	N/A	N/A	_not_MBOMP
BLNAU_324	q2012964		_no_hmmer_hits	A2AI52-Mus_musculus-Ubiquitin_carboxyl_terminal_hydrolase_8	GO:0016579|GO:0036459|GO:0004843|GO:0006511	protein_deubiquitination|thiol-dependent_ubiquitinyl_hydrolase_activity|thiol-dependent_ubiquitin-specific_protease_activity|ubiquitin-dependent_protein_catabolic_process	gi|861651493|gb|KMQ97828.1|	ubiquitin carboxyl-terminal hydrolase 20-like protein [Lasius niger]	7.19203e-49	0	_	0.336	_	0.011	_not_TA	N/A	N/A	N/A	N/A	_not_MBOMP
BLNAU_333	_no_og		_no_hmmer_hits	Q7TMB8-Mus_musculus-Cytoplasmic_FMR1_interacting_protein_1	_no_go_hits	_no_mt_go_hits	gi|954516747|gb|KRZ44666.1|	Cytoplasmic FMR1-interacting protein [Trichinella pseudospiralis]	3.80097e-41	0	_	0.073	_	0.001	_not_TA	N/A	N/A	N/A	N/A	_not_MBOMP
BLNAU_345	q2001782		_no_hmmer_hits	Q8BK64-Mus_musculus-Activator_of_90_kDa_heat_shock_protein_ATPase_homolog_1	GO:0001671|GO:0051087|GO:0051879	ATPase_activator_activity|chaperone_binding|Hsp90_protein_binding	gi|1191044169|ref|XP_020899611.1|	activator of 90 kDa heat shock protein ATPase homolog 1-like [Exaiptasia pallida]	5.05141e-18	0	_	0.162	_	0.021	_not_TA	N/A	N/A	N/A	N/A	_not_MBOMP
BLNAU_346	q2002221		_no_hmmer_hits	H7BX59-Mus_musculus-tRNA_pseudouridine_synthase;Q9Y606-Homo_sapiens-tRNA_pseudouridine_synthase_A;F5H1S9-Homo_sapiens-tRNA_pseudouridine_synthase	GO:0003723|GO:0009982|GO:0001522|GO:0009451|GO:0031119	RNA_binding|pseudouridine_synthase_activity|pseudouridine_synthesis|RNA_modification|tRNA_pseudouridine_synthesis	gi|760440869|ref|XP_011397503.1|	tRNA pseudouridine synthase 1 [Auxenochlorella protothecoides]	4.77911e-66	0	_	0.083	_	0.000	_not_TA	N/A	N/A	N/A	N/A	_not_MBOMP
BLNAU_358	q2009944		_no_hmmer_hits	Q5XJY5-Mus_musculus-Coatomer_subunit_delta	GO:0006890|GO:0030126	retrograde_vesicle-mediated_transport,_Golgi_to_endoplasmic_reticulum|COPI_vesicle_coat	gi|788011621|ref|XP_011775852.1|	coatomer delta subunit, putative [Trypanosoma brucei gambiense DAL972]	7.37585e-20	0	_	0.394	_	0.009	_not_TA	N/A	N/A	N/A	N/A	_not_MBOMP
BLNAU_365	q2001483		_no_hmmer_hits	Q3UQ84-Mus_musculus-Threonine__tRNA_ligase__mitochondrial	GO:0004829|GO:0005524|GO:0005737|GO:0006435|GO:0004812|GO:0043039|GO:0000166|GO:0006418	threonine-tRNA_ligase_activity|ATP_binding|cytoplasm|threonyl-tRNA_aminoacylation|aminoacyl-tRNA_ligase_activity|tRNA_aminoacylation|nucleotide_binding|tRNA_aminoacylation_for_protein_translation	gi|544217426|ref|XP_005538857.1|	threonine--tRNA ligase, cytoplasmic [Cyanidioschyzon merolae strain 10D]	9.26619e-170	0	_	0.073	_	0.004	_not_TA	N/A	N/A	N/A	N/A	_not_MBOMP
BLNAU_370	q2001635		_no_hmmer_hits	P26638-Mus_musculus-Serine__tRNA_ligase__cytoplasmic	GO:0000166|GO:0004828|GO:0005524|GO:0006434|GO:0004812|GO:0006418	nucleotide_binding|serine-tRNA_ligase_activity|ATP_binding|seryl-tRNA_aminoacylation|aminoacyl-tRNA_ligase_activity|tRNA_aminoacylation_for_protein_translation	gi|1226811420|ref|XP_021854982.1|	serine--tRNA ligase [Spinacia oleracea]	1.79185e-167	0	_	0.112	_	0.001	_not_TA	N/A	N/A	N/A	N/A	_not_MBOMP
BLNAU_380	q2001183		_no_hmmer_hits	P35550-Mus_musculus-rRNA_2__O_methyltransferase_fibrillarin	GO:0003723|GO:0006364|GO:0008168	RNA_binding|rRNA_processing|methyltransferase_activity	gi|1228367104|ref|XP_021944495.1|	rRNA 2'-O-methyltransferase fibrillarin-like [Folsomia candida]	2.42057e-120	0	_	0.176	_	0.001	_not_TA	N/A	N/A	N/A	N/A	_not_MBOMP
BLNAU_381	q2000544		_no_hmmer_hits	P62855-Mus_musculus-40S_ribosomal_protein_S26	GO:0003735|GO:0005840|GO:0006412	structural_constituent_of_ribosome|ribosome|translation	gi|674908113|emb|CDY24898.1|	BnaC03g22740D [Brassica napus]	1.26191e-44	0	_	0.123	_	0.027	_not_TA	N/A	N/A	N/A	N/A	_not_MBOMP
BLNAU_397	q2000493		_no_hmmer_hits	P68040-Mus_musculus-Receptor_of_activated_protein_C_kinase_1	GO:0005515	protein_binding	gi|1043303171|gb|OBZ87956.1|	Guanine nucleotide-binding protein subunit beta-like protein [Choanephora cucurbitarum]	3.3729e-91	0	_	0.254	_	0.005	_not_TA	N/A	N/A	N/A	N/A	_not_MBOMP
BLNAU_418	q2002396		_no_hmmer_hits	P27824-Homo_sapiens-Calnexin	GO:0005509|GO:0005783|GO:0006457|GO:0051082|GO:0005515	calcium_ion_binding|endoplasmic_reticulum|protein_folding|unfolded_protein_binding|protein_binding	gi|146188604|emb|CAL64800.1|	calnexin homologue [Ogataea angusta]	3.94965e-99	0	S	0.040	_	0.096	_not_TA	N/A	N/A	N/A	N/A	_not_MBOMP
BLNAU_439	q2000880		_no_hmmer_hits	A0A0A6YX26-Mus_musculus-60S_ribosomal_protein_L31	GO:0003735|GO:0005840|GO:0006412	structural_constituent_of_ribosome|ribosome|translation	gi|1102624483|emb|CRH00631.1|	60S ribosomal protein L31, putative [Plasmodium relictum]	2.45642e-28	0	_	0.065	_	0.014	_not_TA	N/A	N/A	N/A	N/A	_not_MBOMP
BLNAU_443	q2000708		_no_hmmer_hits	P61353-Homo_sapiens-60S_ribosomal_protein_L27	GO:0003735|GO:0005840|GO:0006412	structural_constituent_of_ribosome|ribosome|translation	gi|1207979943|ref|XP_021339488.1|	60S ribosomal protein L27-like, partial [Mizuhopecten yessoensis]	1.51104e-40	0	_	0.234	M	0.410	_not_TA	N/A	N/A	N/A	N/A	_not_MBOMP
BLNAU_448	q2009948		_no_hmmer_hits	P11881-Mus_musculus-I_nositol_1_4_5_trisphosphate_receptor_type_1	GO:0005216|GO:0006811|GO:0016020|GO:0055085	ion_channel_activity|ion_transport|membrane|transmembrane_transport	gi|470302279|ref|XP_004347577.1|	inositol 1,4,5-triphosphate receptor [Capsaspora owczarzaki ATCC 30864]	6.33005e-26	0	_	0.245	_	0.048	_not_TA	N/A	N/A	N/A	N/A	_not_MBOMP
BLNAU_457	q2022006		_no_hmmer_hits	Q6PF93-Mus_musculus-Phosphatidyli_nositol_3_kinase_catalytic_subunit_type_3	GO:0016301|GO:0016303|GO:0046854|GO:0048015	kinase_activity|1-phosphatidylinositol-3-kinase_activity|phosphatidylinositol_phosphorylation|phosphatidylinositol-mediated_signaling	gi|1142688212|gb|AQK52138.1|	Phosphatidylinositol 3-kinase VPS34 [Zea mays]	1.42828e-75	0	_	0.081	_	0.015	_not_TA	N/A	N/A	N/A	N/A	_not_MBOMP
BLNAU_461	q2002889		_no_hmmer_hits	G3XA48-Mus_musculus-Isopentenyl_diphosphate_Delta_isomerase_1	GO:0016787|GO:0004452|GO:0008299	hydrolase_activity|isopentenyl-diphosphate_delta-isomerase_activity|isoprenoid_biosynthetic_process	gi|749718371|gb|KII66427.1|	Isopentenyl-diphosphate Delta-isomerase 1 [Thelohanellus kitauei]	6.32235e-50	0	_	0.051	_	0.000	_not_TA	N/A	N/A	N/A	N/A	_not_MBOMP
BLNAU_462	q2007469		_no_hmmer_hits	Q922I7-Mus_musculus-MCG13402__isoform_CRA_c	GO:0003676	nucleic_acid_binding	gi|1149770436|ref|XP_020149576.1|	polypyrimidine tract-binding protein homolog 3-like isoform X2 [Aegilops tauschii subsp. tauschii]	7.36812e-92	0	_	0.175	_	0.011	_not_TA	N/A	N/A	N/A	N/A	_not_MBOMP
BLNAU_467	q2007645		_no_hmmer_hits	Q60675-Mus_musculus-Laminin_subunit_alpha_2	_no_go_hits	_no_mt_go_hits	-	_no_hit	-	1	M	0.744	_	0.038	_not_TA	N/A	N/A	N/A	N/A	_not_MBOMP
BLNAU_470	q2012722		_no_hmmer_hits	P25087-Saccharomyces_cerevisiae_(strain_ATCC_204508_/_S288c)-Sterol_24_C_methyltransferase	GO:0001510|GO:0008168|GO:0009452	RNA_methylation|methyltransferase_activity|7-methylguanosine_RNA_capping	gi|1016171668|gb|KZC14704.1|	Trimethylguanosine synthase [Dufourea novaeangliae]	1.40572e-50	0	_	0.053	_	0.000	_not_TA	N/A	N/A	N/A	N/A	_not_MBOMP
BLNAU_493	q2005806		_no_hmmer_hits	Q99LE6-Mus_musculus-ATP_binding_cassette_sub_family_F_member_2	GO:0005524|GO:0016887	ATP_binding|ATPase_activity	gi|1270031156|ref|XP_022794874.1|	ATP-binding cassette sub-family F member 2-like [Stylophora pistillata]	0.0	0	_	0.142	_	0.161	_not_TA	N/A	N/A	N/A	N/A	_not_MBOMP
BLNAU_495	q2001231		_no_hmmer_hits	P32798-Saccharomyces_cerevisiae_(strain_ATCC_204508_/_S288c)-Cobalt_uptake_protein_COT1	GO:0006812|GO:0008324|GO:0016021|GO:0055085	cation_transport|cation_transmembrane_transporter_activity|integral_component_of_membrane|transmembrane_transport	gi|1160574585|ref|XP_020431653.1|	putative zinc transporter [Polysphondylium pallidum PN500]	3.82284e-54	0	_	0.054	_	0.000	_not_TA	N/A	N/A	N/A	N/A	_not_MBOMP
BLNAU_509	q2000589		_no_hmmer_hits	P62242-Mus_musculus-40S_ribosomal_protein_S8	GO:0003735|GO:0005840|GO:0006412	structural_constituent_of_ribosome|ribosome|translation	gi|1026947611|ref|XP_016612349.1|	40S ribosomal protein S8 [Spizellomyces punctatus DAOM BR117]	4.70411e-82	0	_	0.217	_	0.050	_not_TA	N/A	N/A	N/A	N/A	_not_MBOMP
BLNAU_511	q2000656		_no_hmmer_hits	P0CX31-Saccharomyces_cerevisiae_(strain_ATCC_204508_/_S288c)-40S_ribosomal_protein_S24_A	GO:0003735|GO:0005840|GO:0006412	structural_constituent_of_ribosome|ribosome|translation	gi|1226793665|ref|XP_021846119.1|	40S ribosomal protein S24-1-like [Spinacia oleracea]	1.73766e-33	1	M	0.702	_	0.026	_not_TA	N/A	N/A	N/A	N/A	_not_MBOMP
BLNAU_532	q2001832		_no_hmmer_hits	A0A0D9SF53-Homo_sapiens-ATP_dependent_RNA_helicase_DDX3X	GO:0003676|GO:0005524	nucleic_acid_binding|ATP_binding	gi|1249019507|ref|XP_022536297.1|	ATP-dependent RNA helicase DDX3X isoform X5 [Astyanax mexicanus]	1.2763e-149	0	_	0.083	_	0.000	_not_TA	N/A	N/A	N/A	N/A	_not_MBOMP
BLNAU_537	q2002938		_no_hmmer_hits	G3X925-Mus_musculus-Pyruvate_kinase;P52480-Mus_musculus-Pyruvate_kinase_PKM	GO:0004743|GO:0006096|GO:0000287|GO:0030955|GO:0003824	pyruvate_kinase_activity|glycolytic_process|magnesium_ion_binding|potassium_ion_binding|catalytic_activity	gi|110189785|gb|ABG56075.1|	pyruvate kinase [Monocercomonoides sp. PA203]	0.0	0	*	0.497	_	0.133	_not_TA	N/A	N/A	N/A	N/A	_not_MBOMP
BLNAU_540	q2000507		_no_hmmer_hits	P62267-Mus_musculus-40S_ribosomal_protein_S23	GO:0003735|GO:0005840|GO:0006412|GO:0015935	structural_constituent_of_ribosome|ribosome|translation|small_ribosomal_subunit	gi|1001610871|gb|KXS14645.1|	40S ribosomal protein S23 [Gonapodya prolifera JEL478]	1.76806e-71	0	_	0.545	_	0.206	_not_TA	N/A	N/A	N/A	N/A	_not_MBOMP
BLNAU_543	q2005955		_no_hmmer_hits	Q8CFE6-Mus_musculus-Sodium_coupled_neutral_ami_no_acid_transporter_2	_no_go_hits	_no_mt_go_hits	gi|1173928279|gb|OQR81917.1|	sodium-coupled neutral amino acid transporter [Thraustotheca clavata]	2.04151e-33	0	_	0.035	_	0.000	_not_TA	N/A	N/A	N/A	N/A	_not_MBOMP
BLNAU_545	q2001366		_no_hmmer_hits	P50991-Homo_sapiens-T_complex_protein_1_subunit_delta	GO:0005524|GO:0006457|GO:0051082	ATP_binding|protein_folding|unfolded_protein_binding	gi|926621916|ref|XP_013776320.1|	T-complex protein 1 subunit delta-like [Limulus polyphemus]	0.0	0	_	0.121	_	0.001	_not_TA	N/A	N/A	N/A	N/A	_not_MBOMP
BLNAU_548	q2000737		_no_hmmer_hits	Q6ZWZ7-Mus_musculus-60S_ribosomal_protein_L17	GO:0003735|GO:0005840|GO:0006412|GO:0015934	structural_constituent_of_ribosome|ribosome|translation|large_ribosomal_subunit	gi|498931779|ref|XP_004519233.1|	60S ribosomal protein L17 [Ceratitis capitata]	4.38536e-46	0	_	0.262	_	0.053	_not_TA	N/A	N/A	N/A	N/A	_not_MBOMP
BLNAU_550	q2001782		_no_hmmer_hits	Q8BK64-Mus_musculus-Activator_of_90_kDa_heat_shock_protein_ATPase_homolog_1	GO:0001671|GO:0051087|GO:0051879	ATPase_activator_activity|chaperone_binding|Hsp90_protein_binding	gi|1191044169|ref|XP_020899611.1|	activator of 90 kDa heat shock protein ATPase homolog 1-like [Exaiptasia pallida]	6.03015e-18	0	_	0.162	_	0.021	_not_TA	N/A	N/A	N/A	N/A	_not_MBOMP
BLNAU_554	q2031406		_no_hmmer_hits	P16861-Saccharomyces_cerevisiae_(strain_ATCC_204508_/_S288c)-ATP_dependent_6_phosphofructokinase_subunit_alpha	GO:0003872|GO:0006096|GO:0006002|GO:0047334	6-phosphofructokinase_activity|glycolytic_process|fructose_6-phosphate_metabolic_process|diphosphate-fructose-6-phosphate_1-phosphotransferase_activity	gi|1034531479|ref|WP_064501430.1|	MULTISPECIES: pyrophosphate--fructose-6-phosphate 1-phosphotransferase [unclassified Opitutaceae]	0.0	0	S	0.090	_	0.002	_not_TA	N/A	N/A	N/A	N/A	_not_MBOMP
BLNAU_564	q2000883		_no_hmmer_hits	P62136-Homo_sapiens-Serine_threonine_protein_phosphatase_PP1_alpha_catalytic_subunit	GO:0000164|GO:0004722|GO:0072357|GO:0016787	protein_phosphatase_type_1_complex|protein_serine/threonine_phosphatase_activity|PTW/PP1_phosphatase_complex|hydrolase_activity	gi|669150800|ref|XP_008610962.1|	serine/threonine-protein phosphatase PP1 [Saprolegnia diclina VS20]	7.69228e-172	0	_	0.063	_	0.000	_not_TA	N/A	N/A	N/A	N/A	_not_MBOMP
BLNAU_570	q2001049		_no_hmmer_hits	B1ATI0-Mus_musculus-Aldehyde_dehydrogenase;A0A0G2JY43-Rattus__norvegicus-Fatty_aldehyde_dehydrogenase	GO:0016491|GO:0055114|GO:0016620	oxidoreductase_activity|oxidation-reduction_process|oxidoreductase_activity,_acting_on_the_aldehyde_or_oxo_group_of_donors,_NAD_or_NADP_as_acceptor	gi|1270324361|gb|PHR19729.1|	aldehyde dehydrogenase family protein [Hoeflea sp.]	2.47247e-130	0	_	0.089	_	0.013	_not_TA	N/A	N/A	N/A	N/A	_not_MBOMP
BLNAU_573	q2000918		_no_hmmer_hits	Q9CZ30-Mus_musculus-Obg_like_ATPase_1	GO:0005525	GTP_binding	gi|1153708320|ref|XP_020299028.1|	obg-like ATPase 1 isoform X3 [Pseudomyrmex gracilis]	3.65815e-154	0	_	0.307	_	0.002	_not_TA	N/A	N/A	N/A	N/A	_not_MBOMP
BLNAU_584	q2000766		_no_hmmer_hits	P58252-Mus_musculus-Elongation_factor_2	GO:0005525|GO:0003924	GTP_binding|GTPase_activity	gi|1039091137|gb|ANM86109.1|	elongation factor 2 [Stygiella incarcerata]	0.0	1	M	0.631	_	0.032	_not_TA	N/A	N/A	N/A	N/A	_not_MBOMP
BLNAU_587	q2001569		_no_hmmer_hits	Q91X97-Mus_musculus-Neurocalcin_delta	GO:0005509	calcium_ion_binding	gi|8650530|gb|AAF78251.1|AF277233_1	calcineurin B [Naegleria fowleri]	3.95276e-53	0	_	0.092	_	0.001	_not_TA	N/A	N/A	N/A	N/A	_not_MBOMP
BLNAU_591	q2001180		_no_hmmer_hits	P26516-Mus_musculus-26S_proteasome__non_ATPase_regulatory_subunit_7	GO:0005515	protein_binding	gi|922887466|gb|KOO53056.1|	putative 26s proteasome non-ATPase regulatory subunit 7-like protein [Chrysochromulina sp. CCMP291]	5.99861e-61	0	_	0.050	_	0.002	_not_TA	N/A	N/A	N/A	N/A	_not_MBOMP
BLNAU_601	q2000760		_no_hmmer_hits	Q91V55-Mus_musculus-40S_ribosomal_protein_S5	GO:0006412|GO:0003735|GO:0015935|GO:0003723	translation|structural_constituent_of_ribosome|small_ribosomal_subunit|RNA_binding	gi|302830135|ref|XP_002946634.1|	component of cytosolic 80S ribosome and 40S small subunit [Volvox carteri f. nagariensis]	1.335e-95	0	_	0.062	_	0.002	_not_TA	N/A	N/A	N/A	N/A	_not_MBOMP
BLNAU_602	q2009950		_no_hmmer_hits	Q9BVK6-Homo_sapiens-Transmembrane_emp24_domain_containing_protein_9	_no_go_hits	_no_mt_go_hits	gi|1274127437|ref|XP_022828124.1|	transmembrane emp24 domain-containing protein eca [Spodoptera litura]	3.51406e-14	0	S	0.036	_	0.001	_not_TA	N/A	N/A	N/A	N/A	_not_MBOMP
BLNAU_607	q2019870		_no_hmmer_hits	Q3TAA8-Mus_musculus-Phosphatidyli_nositol_glycan_anchor_biosynthesis_class_U_protein	GO:0016021|GO:0016255|GO:0042765	integral_component_of_membrane|attachment_of_GPI_anchor_to_protein|GPI-anchor_transamidase_complex	gi|1227987602|ref|XP_021925493.1|	phosphatidylinositol glycan anchor biosynthesis class U protein isoform X1 [Zootermopsis nevadensis]	3.81311e-09	0	S	0.063	_	0.002	_not_TA	N/A	N/A	N/A	N/A	_not_MBOMP
BLNAU_611	q2001784		_no_hmmer_hits	O14467-Saccharomyces_cerevisiae_(strain_ATCC_204508_/_S288c)-Multiprotein_bridging_factor_1	GO:0003677	DNA_binding	gi|18406032|ref|NP_565981.1|	multiprotein bridging factor 1A [Arabidopsis thaliana]	4.85303e-24	0	_	0.333	_	0.008	_not_TA	N/A	N/A	N/A	N/A	_not_MBOMP
BLNAU_632	q2000568		_no_hmmer_hits	P63241-Homo_sapiens-Eukaryotic_translation_initiation_factor_5A_1	GO:0003723|GO:0003746|GO:0006452|GO:0043022|GO:0045901|GO:0045905	RNA_binding|translation_elongation_factor_activity|translational_frameshifting|ribosome_binding|positive_regulation_of_translational_elongation|positive_regulation_of_translational_termination	gi|1013948239|gb|KYR01903.1|	eukaryotic translation initiation factor 5A [Dictyostelium lacteum]	4.28303e-36	0	_	0.082	_	0.000	_not_TA	N/A	N/A	N/A	N/A	_not_MBOMP
BLNAU_634	q2002331		_no_hmmer_hits	Q920R0-Mus_musculus-Alsin;Q920R0-Mus_musculus-Alsin	_no_go_hits	_no_mt_go_hits	gi|528214826|gb|EPY19102.1|	phosphatidylinositol-4-phosphate 5-kinase [Strigomonas culicis]	1.7292e-132	0	_	0.084	_	0.005	_not_TA	N/A	N/A	N/A	N/A	_not_MBOMP
BLNAU_635	q2001335		_no_hmmer_hits	Q6ZWU9-Mus_musculus-40S_ribosomal_protein_S27	GO:0003735|GO:0005840|GO:0006412	structural_constituent_of_ribosome|ribosome|translation	gi|294868203|ref|XP_002765427.1|	40S ribosomal protein S27-4, putative [Perkinsus marinus ATCC 50983]	2.45874e-31	0	_	0.158	_	0.004	_not_TA	N/A	N/A	N/A	N/A	_not_MBOMP
BLNAU_649	q2009955		_no_hmmer_hits	Q6EDY6-Mus_musculus-F_actin_uncapping_protein_LRRC16A	GO:0005515	protein_binding	gi|528240231|gb|EPY30218.1|	ribonuclease inhibitor-like protein [Angomonas deanei]	1.12037e-38	0	_	0.045	_	0.000	_not_TA	N/A	N/A	N/A	N/A	_not_MBOMP
BLNAU_660	q2001383		_no_hmmer_hits	Q9QZ88-Mus_musculus-Vacuolar_protein_sorting_associated_protein_29	GO:0030904|GO:0042147	retromer_complex|retrograde_transport,_endosome_to_Golgi	gi|405949985|gb|EKC17994.1|	Vacuolar protein sorting-associated protein 29 [Crassostrea gigas]	4.05009e-73	0	_	0.249	_	0.016	_not_TA	N/A	N/A	N/A	N/A	_not_MBOMP
BLNAU_667	q2019123		_no_hmmer_hits	O08529-Mus_musculus-Calpain_2_catalytic_subunit	GO:0004198|GO:0006508	calcium-dependent_cysteine-type_endopeptidase_activity|proteolysis	gi|923136412|ref|XP_013761671.1|	calpain-5 [Thecamonas trahens ATCC 50062]	9.96065e-45	0	S	0.021	_	0.020	_not_TA	N/A	N/A	N/A	N/A	_not_MBOMP
BLNAU_669	q2004369		_no_hmmer_hits	Q4VWZ5-Mus_musculus-Acyl_CoA_binding_protein	GO:0000062	fatty-acyl-CoA_binding	gi|906468972|gb|KNC29865.1|	putative acyl-CoA-binding protein [Lucilia cuprina]	1.26507e-21	0	_	0.039	_	0.000	_not_TA	N/A	N/A	N/A	N/A	_not_MBOMP
BLNAU_671	q2000948		_no_hmmer_hits	P67871-Mus_musculus-Casein_kinase_II_subunit_beta	GO:0005956|GO:0019887	protein_kinase_CK2_complex|protein_kinase_regulator_activity	gi|1143558485|ref|NP_001104974.2|	CK2 regulatory subunit B1 [Zea mays]	2.27754e-59	0	_	0.066	_	0.000	_not_TA	N/A	N/A	N/A	N/A	_not_MBOMP
BLNAU_686	q2010232		_no_hmmer_hits	Q6ZQ73-Mus_musculus-Cullin_associated_NEDD8_dissociated_protein_2	GO:0010265	SCF_complex_assembly	gi|1253675138|ref|XP_022656884.1|	cullin-associated NEDD8-dissociated protein 1-like [Varroa destructor]	4.53354e-23	0	_	0.053	_	0.000	_not_TA	N/A	N/A	N/A	N/A	_not_MBOMP
BLNAU_691	q2014164		_no_hmmer_hits	Q76I79-Mus_musculus-Protein_phosphatase_Slingshot_homolog_1	GO:0016311|GO:0016791|GO:0006470|GO:0008138	dephosphorylation|phosphatase_activity|protein_dephosphorylation|protein_tyrosine/serine/threonine_phosphatase_activity	gi|976908432|gb|KVH95652.1|	Dual specificity phosphatase [Cynara cardunculus var. scolymus]	7.55612e-39	0	_	0.153	_	0.001	_not_TA	N/A	N/A	N/A	N/A	_not_MBOMP
BLNAU_692	q2002332		_no_hmmer_hits	Q8R307-Mus_musculus-Vacuolar_protein_sorting_associated_protein_18_homolog	GO:0006886|GO:0016192	intracellular_protein_transport|vesicle-mediated_transport	gi|514793039|ref|XP_004972718.1|	vacuolar protein sorting-associated protein 18 homolog [Setaria italica]	1.63245e-74	0	_	0.033	_	0.001	_not_TA	N/A	N/A	N/A	N/A	_not_MBOMP
BLNAU_705	q2022014		_no_hmmer_hits	Q80U35-Mus_musculus-Rho_guanine_nucleotide_exchange_factor_17	GO:0005089|GO:0035023|GO:0005515	Rho_guanyl-nucleotide_exchange_factor_activity|regulation_of_Rho_protein_signal_transduction|protein_binding	gi|923123135|ref|XP_013755036.1|	AIR9 protein [Thecamonas trahens ATCC 50062]	1.0969e-59	0	_	0.325	_	0.236	_not_TA	N/A	N/A	N/A	N/A	_not_MBOMP
BLNAU_708	q2002150		_no_hmmer_hits	A2A8R7-Mus_musculus-Terminal_uridylyltransferase_4	GO:0016779	nucleotidyltransferase_activity	gi|1013940656|gb|KYQ94339.1|	putative caffeine-induced death protein [Dictyostelium lacteum]	5.73309e-24	0	_	0.158	_	0.004	_not_TA	N/A	N/A	N/A	N/A	_not_MBOMP
BLNAU_709	q2001049		_no_hmmer_hits	A0A0G2JY43-Rattus__norvegicus-Fatty_aldehyde_dehydrogenase	GO:0006081|GO:0055114|GO:0016491|GO:0016620	cellular_aldehyde_metabolic_process|oxidation-reduction_process|oxidoreductase_activity|oxidoreductase_activity,_acting_on_the_aldehyde_or_oxo_group_of_donors,_NAD_or_NADP_as_acceptor	gi|1213733021|gb|OWY65737.1|	aldehyde dehydrogenase family protein [cyanobacterium TDX16]	1.73935e-140	0	_	0.096	_	0.000	_not_TA	N/A	N/A	N/A	N/A	_not_MBOMP
BLNAU_717	q2032140		_no_hmmer_hits	Q3UVL4-Mus_musculus-Vacuolar_protein_sorting_associated_protein_51_homolog	_no_go_hits	_no_mt_go_hits	gi|661188962|emb|CDH48840.1|	vacuolar protein sorting-associated protein 51homolog [Lichtheimia corymbifera JMRC:FSU:9682]	2.2838e-23	0	_	0.123	_	0.007	_not_TA	N/A	N/A	N/A	N/A	_not_MBOMP
BLNAU_719	q2000916		_no_hmmer_hits	Q9D1R9-Mus_musculus-60S_ribosomal_protein_L34	GO:0003735|GO:0005840|GO:0006412	structural_constituent_of_ribosome|ribosome|translation	gi|929768224|ref|XP_014159045.1|	60S ribosomal protein L34-B [Sphaeroforma arctica JP610]	1.20533e-35	2	M	0.736	M	0.959	_not_TA	N/A	N/A	N/A	N/A	_not_MBOMP
BLNAU_729	q2022016		_no_hmmer_hits	P19137-Mus_musculus-Laminin_subunit_alpha_1	_no_go_hits	_no_mt_go_hits	-	_no_hit	-	1	M	0.559	_	0.064	_not_TA	N/A	N/A	N/A	N/A	_not_MBOMP
BLNAU_744	q2003290		_no_hmmer_hits	Q78XF5-Mus_musculus-Oligosaccharyltransferase_complex_subunit_OSTC	GO:0006486|GO:0008250	protein_glycosylation|oligosaccharyltransferase_complex	gi|1228848749|ref|XP_021981410.1|	putative oligosaccharyltransferase complex subunit CG9662 [Helianthus annuus]	1.12715e-19	1	M	0.853	M	0.434	_not_TA	N/A	N/A	N/A	N/A	_not_MBOMP
BLNAU_747	q2007074		_no_hmmer_hits	Q61136-Mus_musculus-Serine_threonine_protein_kinase_PRP4_homolog	GO:0004672|GO:0006468|GO:0005524	protein_kinase_activity|protein_phosphorylation|ATP_binding	gi|1178047952|gb|ORE03636.1|	kinase-like protein [Rhizopus microsporus var. microsporus]	5.85093e-96	1	M	0.889	_	0.017	_not_TA	N/A	N/A	N/A	N/A	_not_MBOMP
BLNAU_748	q2007019		_no_hmmer_hits	Q8BVE3-Mus_musculus-V_type_proton_ATPase_subunit_H	GO:0000221|GO:0046961|GO:1902600|GO:0005515	vacuolar_proton-transporting_V-type_ATPase,_V1_domain|proton-transporting_ATPase_activity,_rotational_mechanism|proton_transmembrane_transport|protein_binding	gi|954483035|gb|KRZ12803.1|	putative V-type proton ATPase subunit H 2, partial [Trichinella zimbabwensis]	2.26871e-50	0	_	0.103	_	0.002	_not_TA	N/A	N/A	N/A	N/A	_not_MBOMP
BLNAU_750	q2001198		_no_hmmer_hits	P40236-Schizosaccharomyces_pombe_(strain_972_/_ATCC_24843)-Casein_kinase_I_homolog_hhp2	GO:0005524|GO:0004672|GO:0006468	ATP_binding|protein_kinase_activity|protein_phosphorylation	gi|1217023038|ref|XP_021651249.1|	casein kinase 1-like protein 10 isoform X1 [Hevea brasiliensis]	5.88069e-137	0	_	0.174	_	0.008	_not_TA	N/A	N/A	N/A	N/A	_not_MBOMP
BLNAU_757	q2003689		Metaxin2	P26641-Homo_sapiens-Elongation_factor_1_gamma	GO:0003746|GO:0006414	translation_elongation_factor_activity|translational_elongation	gi|669225996|emb|CDW52702.1|	elongation factor 1 gamma [Trichuris trichiura]	2.13348e-43	0	_	0.054	_	0.014	_not_TA	N/A	N/A	N/A	N/A	_not_MBOMP
BLNAU_758	q2005303		_no_hmmer_hits	Q9WU60-Mus_musculus-Attractin;Q9WU60-Mus_musculus-Attractin	GO:0005515	protein_binding	gi|953492941|emb|CEG44887.1|	Kelch-type beta propeller [Plasmopara halstedii]	6.21976e-50	1	M	0.531	_	0.046	_not_TA	N/A	N/A	N/A	N/A	_not_MBOMP
BLNAU_761	q2000590		_no_hmmer_hits	P61255-Mus_musculus-60S_ribosomal_protein_L26	GO:0003735|GO:0006412|GO:0015934	structural_constituent_of_ribosome|translation|large_ribosomal_subunit	gi|1013938380|gb|KYQ92072.1|	S60 ribosomal protein L26 [Dictyostelium lacteum]	5.03137e-44	1	M	0.930	_	0.068	_not_TA	N/A	N/A	N/A	N/A	_not_MBOMP
BLNAU_764	q2002450		_no_hmmer_hits	Q9DBE8-Mus_musculus-Alpha_1_3_1_6_man_nosyltransferase_ALG2	GO:0004378|GO:0006486	GDP-Man:Man1GlcNAc2-PP-Dol_alpha-1,3-mannosyltransferase_activity|protein_glycosylation	gi|309243114|ref|NP_001098406.2|	alpha-1,3/1,6-mannosyltransferase ALG2 [Danio rerio]	2.93227e-94	0	_	0.186	_	0.083	_not_TA	N/A	N/A	N/A	N/A	_not_MBOMP
BLNAU_767	q2001293		_no_hmmer_hits	A3KFM7-Mus_musculus-Chromodomain_helicase_DNA_binding_protein_6	GO:0005634|GO:0005524	nucleus|ATP_binding	gi|1191590573|gb|OTF77340.1|	Kismet-like protein [Euroglyphus maynei]	8.68022e-174	0	_	0.156	_	0.000	_not_TA	N/A	N/A	N/A	N/A	_not_MBOMP
BLNAU_768	q2000417		_no_hmmer_hits	P62754-Mus_musculus-40S_ribosomal_protein_S6	GO:0003735|GO:0005840|GO:0006412	structural_constituent_of_ribosome|ribosome|translation	gi|675126940|ref|XP_008885357.1|	ribosomal protein RPS6 [Hammondia hammondi]	2.75436e-89	0	_	0.067	_	0.003	_not_TA	N/A	N/A	N/A	N/A	_not_MBOMP
BLNAU_769	q2001045		_no_hmmer_hits	P00560-Saccharomyces_cerevisiae_(strain_ATCC_204508_/_S288c)-Phosphoglycerate_kinase	GO:0004618|GO:0006096	phosphoglycerate_kinase_activity|glycolytic_process	gi|110189781|gb|ABG56073.1|	phosphoglycerate kinase [Monocercomonoides sp. PA203]	0.0	0	_	0.162	_	0.170	_not_TA	N/A	N/A	N/A	N/A	_not_MBOMP
BLNAU_792	q2031832		_no_hmmer_hits	Q80U72-Mus_musculus-Protein_scribble_homolog	GO:0005515	protein_binding	gi|493502313|ref|WP_006456809.1|	Miro-like protein [Synechococcus sp. PCC 7335]	9.34275e-34	0	_	0.079	_	0.000	_not_TA	N/A	N/A	N/A	N/A	_not_MBOMP
BLNAU_797	q2001876		_no_hmmer_hits	Pygsuia_biforma-ADI	_no_go_hits	_no_mt_go_hits	gi|1005746355|gb|AMQ24263.1|	arginine deiminase [Monocercomonoides sp. PA203]	0.0	0	_	0.172	_	0.018	_not_TA	N/A	N/A	N/A	N/A	_not_MBOMP
BLNAU_844	q2001267		_no_hmmer_hits	O70251-Mus_musculus-Elongation_factor_1_beta	GO:0003746|GO:0006414|GO:0005853	translation_elongation_factor_activity|translational_elongation|eukaryotic_translation_elongation_factor_1_complex	gi|268619098|gb|ACZ13325.1|	elongation factor 1 beta [Bursaphelenchus xylophilus]	1.37247e-43	0	_	0.069	_	0.000	_not_TA	N/A	N/A	N/A	N/A	_not_MBOMP
BLNAU_847	q2001737		_no_hmmer_hits	Q8R2P8-Mus_musculus-Lysine__tRNA_ligase	GO:0000166|GO:0004812|GO:0005524|GO:0006418|GO:0004824|GO:0006430|GO:0005737|GO:0003676	nucleotide_binding|aminoacyl-tRNA_ligase_activity|ATP_binding|tRNA_aminoacylation_for_protein_translation|lysine-tRNA_ligase_activity|lysyl-tRNA_aminoacylation|cytoplasm|nucleic_acid_binding	gi|159478809|ref|XP_001697493.1|	lysyl-trna synthetase, LysRS [Chlamydomonas reinhardtii]	0.0	0	_	0.064	_	0.000	_not_TA	N/A	N/A	N/A	N/A	_not_MBOMP
BLNAU_853	q2000673		_no_hmmer_hits	P63276-Mus_musculus-40S_ribosomal_protein_S17;H0YN88-Homo_sapiens-40S_ribosomal_protein_S17	GO:0003735|GO:0005840|GO:0006412	structural_constituent_of_ribosome|ribosome|translation	gi|158187716|gb|ABW23147.1|	ribosomal protein rps17 [Arenicola marina]	8.74123e-51	1	M	0.733	_	0.245	_not_TA	N/A	N/A	N/A	N/A	_not_MBOMP
BLNAU_879	q2005002		_no_hmmer_hits	E9QKK1-Mus_musculus-Centromere_associated_protein_E	GO:0003777|GO:0007018|GO:0005524|GO:0008017	microtubule_motor_activity|microtubule-based_movement|ATP_binding|microtubule_binding	gi|677154625|gb|KFP42647.1|	Kinesin-like KIF3A, partial [Chlamydotis macqueenii]	2.17915e-151	0	_	0.117	_	0.004	_not_TA	N/A	N/A	N/A	N/A	_not_MBOMP
BLNAU_880	q2000424		_no_hmmer_hits	P68369-Mus_musculus-Tubulin_alpha_1A_chain	GO:0005525|GO:0005874|GO:0007017|GO:0003924|GO:0005200	GTP_binding|microtubule|microtubule-based_process|GTPase_activity|structural_constituent_of_cytoskeleton	gi|703088789|ref|XP_010093625.1|	Tubulin alpha chain [Morus notabilis]	0.0	0	_	0.064	_	0.004	_not_TA	N/A	N/A	N/A	N/A	_not_MBOMP
BLNAU_881	q2001928		_no_hmmer_hits	P48453-Mus_musculus-Serine_threonine_protein_phosphatase_2B_catalytic_subunit_beta_isoform	GO:0016787	hydrolase_activity	gi|955165816|emb|CUG90844.1|	serine-threonine protein phosphatase, putative [Bodo saltans]	4.21951e-143	0	_	0.062	_	0.001	_not_TA	N/A	N/A	N/A	N/A	_not_MBOMP
BLNAU_882	q2000633		_no_hmmer_hits	P47963-Mus_musculus-60S_ribosomal_protein_L13	GO:0003735|GO:0005840|GO:0006412	structural_constituent_of_ribosome|ribosome|translation	gi|633913084|gb|KDD76767.1|	ribosomal protein L13e [Helicosporidium sp. ATCC 50920]	4.07553e-37	1	M	0.618	_	0.133	_not_TA	N/A	N/A	N/A	N/A	_not_MBOMP
BLNAU_887	q2003845		_no_hmmer_hits	Q91YQ5-Mus_musculus-Dolichyl_diphosphooligosaccharide__protein_glycosyltransferase_subunit_1	GO:0004579|GO:0005783|GO:0006486|GO:0016021	dolichyl-diphosphooligosaccharide-protein_glycotransferase_activity|endoplasmic_reticulum|protein_glycosylation|integral_component_of_membrane	gi|1190373580|ref|XP_020836859.1|	dolichyl-diphosphooligosaccharide--protein glycosyltransferase subunit 1 [Phascolarctos cinereus]	8.52559e-32	0	S	0.055	_	0.001	_not_TA	N/A	N/A	N/A	N/A	_not_MBOMP
BLNAU_898	q2001167		_no_hmmer_hits	Q6PDV8-Rattus__norvegicus-60S_ribosomal_protein_L22	GO:0003735|GO:0005840|GO:0006412	structural_constituent_of_ribosome|ribosome|translation	gi|112984292|ref|NP_001037225.1|	ribosomal protein L22 [Bombyx mori]	8.27981e-28	0	_	0.139	_	0.009	_not_TA	N/A	N/A	N/A	N/A	_not_MBOMP
BLNAU_901	q2003645		_no_hmmer_hits	P38714-Saccharomyces_cerevisiae_(strain_ATCC_204508_/_S288c)-Arginine__tRNA_ligase__mitochondrial	GO:0004814|GO:0005524|GO:0006420|GO:0000166|GO:0004812|GO:0006418|GO:0005737	arginine-tRNA_ligase_activity|ATP_binding|arginyl-tRNA_aminoacylation|nucleotide_binding|aminoacyl-tRNA_ligase_activity|tRNA_aminoacylation_for_protein_translation|cytoplasm	gi|612392489|ref|XP_007511765.1|	arginyl-tRNA synthetase [Bathycoccus prasinos]	7.32311e-177	0	_	0.063	_	0.000	_not_TA	N/A	N/A	N/A	N/A	_not_MBOMP
BLNAU_920	q2000762		_no_hmmer_hits	P62913-Homo_sapiens-60S_ribosomal_protein_L11	GO:0003735|GO:0005840|GO:0006412	structural_constituent_of_ribosome|ribosome|translation	gi|557242175|emb|CDJ53325.1|	ribosomal protein L11, putative [Eimeria brunetti]	4.56812e-78	0	_	0.088	_	0.031	_not_TA	N/A	N/A	N/A	N/A	_not_MBOMP
BLNAU_921	q2001294		_no_hmmer_hits	Q14CH7-Mus_musculus-Alanine__tRNA_ligase__mitochondrial	GO:0000166|GO:0004813|GO:0005524|GO:0005737|GO:0006419|GO:0004812|GO:0043039|GO:0003676	nucleotide_binding|alanine-tRNA_ligase_activity|ATP_binding|cytoplasm|alanyl-tRNA_aminoacylation|aminoacyl-tRNA_ligase_activity|tRNA_aminoacylation|nucleic_acid_binding	gi|167388190|ref|XP_001738467.1|	Alanyl-tRNA synthetase [Entamoeba dispar SAW760]	0.0	0	_	0.380	_	0.028	_not_TA	N/A	N/A	N/A	N/A	_not_MBOMP
BLNAU_936	q2004829		_no_hmmer_hits	O42929-Schizosaccharomyces_pombe_(strain_972_/_ATCC_24843)-Translation_machinery_associated_protein_22	GO:0003743|GO:0006413	translation_initiation_factor_activity|translational_initiation	gi|1151448936|gb|OOQ82622.1|	Translation machinery-associated protein 22 [Penicillium brasilianum]	2.2595e-22	0	_	0.061	_	0.000	_not_TA	N/A	N/A	N/A	N/A	_not_MBOMP
BLNAU_940	q2005967		_no_hmmer_hits	Q3UHK6-Mus_musculus-Teneurin_4	_no_go_hits	_no_mt_go_hits	gi|405960104|gb|EKC26051.1|	Tenascin-X [Crassostrea gigas]	4.47798e-10	0	_	0.081	_	0.011	_not_TA	N/A	N/A	N/A	N/A	_not_MBOMP
BLNAU_1005	q2022033		_no_hmmer_hits	P97868-Mus_musculus-E3_ubiquitin_protein_ligase_RBBP6	GO:0008270|GO:0003676|GO:0006397|GO:0016567|GO:0061630	zinc_ion_binding|nucleic_acid_binding|mRNA_processing|protein_ubiquitination|ubiquitin_protein_ligase_activity	gi|1176109260|ref|XP_020625573.1|	E3 ubiquitin-protein ligase RBBP6-like isoform X2 [Orbicella faveolata]	1.45323e-24	0	_	0.128	_	0.001	_not_TA	N/A	N/A	N/A	N/A	_not_MBOMP
BLNAU_1065	q2013049		_no_hmmer_hits	A0A286YCG8-Mus_musculus-Translocon_associated_protein_subunit_alpha	GO:0005789	endoplasmic_reticulum_membrane	gi|1013939657|gb|KYQ93346.1|	translocon-associated protein TRAP alpha subunit [Dictyostelium lacteum]	3.41147e-15	0	S	0.090	_	0.001	_not_TA	N/A	N/A	N/A	N/A	_not_MBOMP
BLNAU_1345	q2000334		_no_hmmer_hits	P62806-Mus_musculus-Histone_H4	GO:0003677|GO:0046982	DNA_binding|protein_heterodimerization_activity	gi|976920201|gb|KVI04940.1|	Histone core [Cynara cardunculus var. scolymus]	7.14254e-42	0	_	0.090	_	0.009	_not_TA	N/A	N/A	N/A	N/A	_not_MBOMP
BLNAU_1349	q2000334		_no_hmmer_hits	P62806-Mus_musculus-Histone_H4	GO:0003677|GO:0046982	DNA_binding|protein_heterodimerization_activity	gi|976920201|gb|KVI04940.1|	Histone core [Cynara cardunculus var. scolymus]	7.14254e-42	0	_	0.090	_	0.009	_not_TA	N/A	N/A	N/A	N/A	_not_MBOMP
BLNAU_1447	q2014207		_no_hmmer_hits	P09671-Mus_musculus-Superoxide_dismutase__Mn___mitochondrial	GO:0004784|GO:0006801|GO:0046872|GO:0055114	superoxide_dismutase_activity|superoxide_metabolic_process|metal_ion_binding|oxidation-reduction_process	gi|1247327502|gb|PCH90578.1|	superoxide dismutase [Candidatus Wolfebacteria bacterium]	5.14983e-35	0	S	0.226	_	0.153	_not_TA	N/A	N/A	N/A	N/A	_not_MBOMP
BLNAU_1481	q2003007		_no_hmmer_hits	P19944-Rattus__norvegicus-60S_acidic_ribosomal_protein_P1	GO:0003735|GO:0005840|GO:0006414	structural_constituent_of_ribosome|ribosome|translational_elongation	gi|1191066930|ref|XP_020911969.1|	60S acidic ribosomal protein P1-like [Exaiptasia pallida]	1.62933e-16	0	_	0.025	_	0.000	_not_TA	N/A	N/A	N/A	N/A	_not_MBOMP
BLNAU_1495	q2018822		_no_hmmer_hits	G3UYW1-Mus_musculus-WD_repeat_and_FYVE_domain_containing_protein_3	GO:0005515|GO:0046872	protein_binding|metal_ion_binding	gi|972239366|emb|CEL03078.1|	Putative Beige/beach domain protein [Aspergillus calidoustus]	3.3533e-80	0	_	0.044	_	0.000	_not_TA	N/A	N/A	N/A	N/A	_not_MBOMP
BLNAU_1500	q2002763		_no_hmmer_hits	P22936-Saccharomyces_cerevisiae_(strain_ATCC_204508_/_S288c)-DNA__apurinic_or_apyrimidinic_site__lyase_1	GO:0003677|GO:0006281|GO:0008270	DNA_binding|DNA_repair|zinc_ion_binding	gi|915006003|ref|XP_013249908.1|	endonuclease V, putative [Eimeria acervulina]	1.37439e-68	0	_	0.193	_	0.001	_not_TA	N/A	N/A	N/A	N/A	_not_MBOMP
BLNAU_1511	q2003377		alphaMPP;betaMPP	Q9P7X1-Schizosaccharomyces_pombe_(strain_972_/_ATCC_24843)-Probable_mitochondrial_processing_peptidase_subunit_beta	GO:0003824|GO:0046872	catalytic_activity|metal_ion_binding	gi|640344822|ref|WP_024871068.1|	peptidase M16 [Tolumonas lignilytica]	3.15143e-47	0	_	0.141	_	0.001	_not_TA	N/A	N/A	N/A	N/A	_not_MBOMP
BLNAU_1515	_no_og		_no_hmmer_hits	G3V8L3-Rattus__norvegicus-Lamin_A__isoform_CRA_b;A0A0G2JTC5-Rattus__norvegicus-Prelamin_A_C	_no_go_hits	_no_mt_go_hits	-	_no_hit	-	0	_	0.050	_	0.001	_not_TA	N/A	N/A	N/A	N/A	_not_MBOMP
BLNAU_1522	q2000778		_no_hmmer_hits	P70280-Mus_musculus-Vesicle_associated_membrane_protein_7	GO:0016021|GO:0016192	integral_component_of_membrane|vesicle-mediated_transport	gi|1214700589|gb|OWZ13143.1|	Vesicle-associated membrane protein [Phytophthora megakarya]	3.56481e-53	0	_	0.122	_	0.005	_not_TA	N/A	N/A	N/A	N/A	_not_MBOMP
BLNAU_1558	q2001370		Tim50	Cryptosporidium_parvum-RNA_polymerase_II_CTD_NL1_interacting_protein_like_phosphatase	_no_go_hits	_no_mt_go_hits	gi|444708052|gb|ELW49171.1|	Carboxy-terminal domain RNA polymerase II polypeptide A small phosphatase 1 [Tupaia chinensis]	1.4414e-20	1	M	0.753	_	0.029	_not_TA	N/A	N/A	N/A	N/A	_not_MBOMP
BLNAU_1560	q2014207		_no_hmmer_hits	P09671-Mus_musculus-Superoxide_dismutase__Mn___mitochondrial	GO:0004784|GO:0006801|GO:0046872|GO:0055114	superoxide_dismutase_activity|superoxide_metabolic_process|metal_ion_binding|oxidation-reduction_process	gi|1247327502|gb|PCH90578.1|	superoxide dismutase [Candidatus Wolfebacteria bacterium]	4.64852e-35	1	M	0.679	_	0.196	_not_TA	N/A	N/A	N/A	N/A	_not_MBOMP
BLNAU_1662	q2022077		_no_hmmer_hits	A2AI52-Mus_musculus-Ubiquitin_carboxyl_terminal_hydrolase_8	GO:0006511|GO:0036459|GO:0016579	ubiquitin-dependent_protein_catabolic_process|thiol-dependent_ubiquitinyl_hydrolase_activity|protein_deubiquitination	gi|549042936|emb|CCX16995.1|	Similar to Ubiquitin carboxyl-terminal hydrolase 4; acc. no. A6ZY34 [Pyronema omphalodes CBS 100304]	1.19372e-28	0	_	0.042	_	0.017	_not_TA	N/A	N/A	N/A	N/A	_not_MBOMP
BLNAU_1666	q2005647		_no_hmmer_hits	Q920Q2-Mus_musculus-DNA_repair_protein_REV1	GO:0006281|GO:0003684	DNA_repair|damaged_DNA_binding	gi|827752957|gb|KLO07775.1|	DNA/RNA polymerase [Schizopora paradoxa]	6.3421e-59	0	S	0.040	_	0.000	_not_TA	N/A	N/A	N/A	N/A	_not_MBOMP
BLNAU_1667	q2002817		_no_hmmer_hits	P40124-Mus_musculus-Adenylyl_cyclase_associated_protein_1	GO:0003779|GO:0007010|GO:0000902	actin_binding|cytoskeleton_organization|cell_morphogenesis	gi|1228935741|ref|XP_022017460.1|	cyclase-associated protein 1-like [Helianthus annuus]	3.19255e-49	0	_	0.106	_	0.001	_not_TA	N/A	N/A	N/A	N/A	_not_MBOMP
BLNAU_1683	q2000884		_no_hmmer_hits	A2AVR9-Mus_musculus-Dynein_light_chain_roadblock	GO:0005868|GO:0007018	cytoplasmic_dynein_complex|microtubule-based_movement	gi|1001617499|gb|KXS21239.1|	roadblock-type dynein light chain [Gonapodya prolifera JEL478]	1.98922e-26	0	_	0.062	_	0.010	_not_TA	N/A	N/A	N/A	N/A	_not_MBOMP
BLNAU_1689	_no_og		_no_hmmer_hits	Q6ZQ73-Mus_musculus-Cullin_associated_NEDD8_dissociated_protein_2	GO:0010265	SCF_complex_assembly	gi|1270066718|ref|XP_022796090.1|	cullin-associated NEDD8-dissociated protein 1-like [Stylophora pistillata]	6.78072e-14	0	_	0.040	_	0.060	_not_TA	N/A	N/A	N/A	N/A	_not_MBOMP
BLNAU_1702	q2001114		_no_hmmer_hits	P50518-Mus_musculus-V_type_proton_ATPase_subunit_E_1	GO:0033178|GO:0046961|GO:1902600	proton-transporting_two-sector_ATPase_complex,_catalytic_domain|proton-transporting_ATPase_activity,_rotational_mechanism|proton_transmembrane_transport	gi|1002623423|ref|NP_001307621.1|	V-type proton ATPase subunit E-like [Zea mays]	1.21414e-46	0	_	0.121	_	0.001	_not_TA	N/A	N/A	N/A	N/A	_not_MBOMP
BLNAU_1704	q2000523		_no_hmmer_hits	P10639-Mus_musculus-Thioredoxin	GO:0045454|GO:0006662|GO:0015035	cell_redox_homeostasis|glycerol_ether_metabolic_process|protein_disulfide_oxidoreductase_activity	gi|1147355020|ref|XP_020029491.1|	thioredoxin [Castor canadensis]	2.73238e-30	0	_	0.075	_	0.000	_not_TA	N/A	N/A	N/A	N/A	_not_MBOMP
BLNAU_1707	q2005986		_no_hmmer_hits	Q15717-Homo_sapiens-ELAV_like_protein_1	GO:0003676|GO:0003723|GO:1990904	nucleic_acid_binding|RNA_binding|ribonucleoprotein_complex	gi|1169029956|ref|XP_020467088.1|	ELAV-like protein 2 isoform X5 [Monopterus albus]	2.0413e-59	0	_	0.068	_	0.000	_not_TA	N/A	N/A	N/A	N/A	_not_MBOMP
BLNAU_1711	q2001934		_no_hmmer_hits	Q3SXD3-Mus_musculus-HD_domain_containing_protein_2	GO:0002953	5'-deoxynucleotidase_activity	gi|597783911|ref|XP_007255470.1|	HD domain-containing protein 2 [Astyanax mexicanus]	6.53169e-45	0	_	0.223	_	0.095	_not_TA	N/A	N/A	N/A	N/A	_not_MBOMP
BLNAU_1712	q2000670		_no_hmmer_hits	P62718-Rattus__norvegicus-60S_ribosomal_protein_L18a	GO:0003735|GO:0005840|GO:0006412	structural_constituent_of_ribosome|ribosome|translation	gi|669137130|ref|XP_008604133.1|	50S ribosomal protein L18Ae [Saprolegnia diclina VS20]	3.63441e-60	0	_	0.164	_	0.019	_not_TA	N/A	N/A	N/A	N/A	_not_MBOMP
BLNAU_1716	q2002937		_no_hmmer_hits	A0A0H2UHI7-Rattus__norvegicus-ATPase_family_AAA_domain_containing_protein_1	GO:0005524	ATP_binding	gi|1153814096|ref|XP_020282881.1|	fidgetin-like protein 1 [Pseudomyrmex gracilis]	5.33672e-107	0	_	0.088	_	0.006	_not_TA	N/A	N/A	N/A	N/A	_not_MBOMP
BLNAU_1717	q2009142		_no_hmmer_hits	P47039-Saccharomyces_cerevisiae_(strain_ATCC_204508_/_S288c)-Probable_kynurenine__oxoglutarate_transaminase_BNA3	GO:0003824|GO:0009058|GO:0030170	catalytic_activity|biosynthetic_process|pyridoxal_phosphate_binding	gi|654868834|ref|WP_028320983.1|	pyridoxal phosphate-dependent aminotransferase [Desulfatiglans anilini]	6.4696e-93	0	_	0.051	_	0.004	_not_TA	N/A	N/A	N/A	N/A	_not_MBOMP
BLNAU_1722	q2001561		_no_hmmer_hits	P35279-Mus_musculus-Ras_related_protein_Rab_6A	GO:0005525|GO:0003924	GTP_binding|GTPase_activity	gi|1027014972|ref|XP_016605506.1|	small GTP-binding protein domain [Spizellomyces punctatus DAOM BR117]	7.10684e-82	0	_	0.087	_	0.024	_not_TA	N/A	N/A	N/A	N/A	_not_MBOMP
BLNAU_1727	q2000674		_no_hmmer_hits	B5DEM5-Rattus__norvegicus-60S_ribosomal_protein_L14	GO:0003735|GO:0005840|GO:0006412|GO:0003723	structural_constituent_of_ribosome|ribosome|translation|RNA_binding	gi|195611252|gb|ACG27456.1|	60 ribosomal protein L14 [Zea mays]	5.38974e-34	0	_	0.057	_	0.010	_not_TA	N/A	N/A	N/A	N/A	_not_MBOMP
BLNAU_1728	q2002927		_no_hmmer_hits	P37297-Saccharomyces_cerevisiae_(strain_ATCC_204508_/_S288c)-Phosphatidyli_nositol_4_kinase_STT4	GO:0016301|GO:0046854|GO:0048015	kinase_activity|phosphatidylinositol_phosphorylation|phosphatidylinositol-mediated_signaling	gi|320032533|gb|EFW14486.1|	phosphatidylinositol 4-kinase [Coccidioides posadasii str. Silveira]	1.08637e-64	1	M	0.763	_	0.023	_not_TA	N/A	N/A	N/A	N/A	_not_MBOMP
BLNAU_1756	q2001233		_no_hmmer_hits	Q8BMJ2-Mus_musculus-Leucine__tRNA_ligase__cytoplasmic	GO:0000166|GO:0004812|GO:0005524|GO:0006418|GO:0004823|GO:0006429|GO:0002161	nucleotide_binding|aminoacyl-tRNA_ligase_activity|ATP_binding|tRNA_aminoacylation_for_protein_translation|leucine-tRNA_ligase_activity|leucyl-tRNA_aminoacylation|aminoacyl-tRNA_editing_activity	gi|1147569199|ref|XP_020088202.1|	leucine--tRNA ligase, cytoplasmic-like [Ananas comosus]	0.0	0	_	0.156	_	0.001	_not_TA	N/A	N/A	N/A	N/A	_not_MBOMP
BLNAU_1760	q2004119		_no_hmmer_hits	E9PWE8-Mus_musculus-Dihydropyrimidinase_related_protein_3;O08553-Mus_musculus-Dihydropyrimidinase_related_protein_2	GO:0016810|GO:0016787	hydrolase_activity,_acting_on_carbon-nitrogen_(but_not_peptide)_bonds|hydrolase_activity	gi|658087727|gb|KEI00474.1|	phenylhydantoinase [Clostridium botulinum C/D str. BKT75002]	1.87299e-83	0	_	0.125	_	0.002	_not_TA	N/A	N/A	N/A	N/A	_not_MBOMP
BLNAU_1767	q2004761		_no_hmmer_hits	F8WJ40-Mus_musculus-Histone_lysine_N_methyltransferase	GO:0005515	protein_binding	gi|1274990866|gb|PIK38414.1|	putative histone-lysine N-methyltransferase SETD1B-A [Apostichopus japonicus]	4.34392e-44	0	_	0.493	_	0.001	_not_TA	N/A	N/A	N/A	N/A	_not_MBOMP
BLNAU_1771	q2005989		_no_hmmer_hits	P45591-Mus_musculus-Cofilin_2;P60981-Homo_sapiens-Destrin;E9PK25-Homo_sapiens-Cofilin_1	GO:0003779|GO:0015629|GO:0030042	actin_binding|actin_cytoskeleton|actin_filament_depolymerization	gi|30697295|ref|NP_851227.1|	actin depolymerizing factor 3 [Arabidopsis thaliana]	1.12048e-19	0	_	0.063	_	0.000	_not_TA	N/A	N/A	N/A	N/A	_not_MBOMP
BLNAU_1781	q2003420		_no_hmmer_hits	XP_012895774.1-Blastocystis_hominis-uncharacterized_protein	GO:0004672|GO:0006468|GO:0005524|GO:0003941|GO:0006094|GO:0051539	protein_kinase_activity|protein_phosphorylation|ATP_binding|L-serine_ammonia-lyase_activity|gluconeogenesis|4_iron,_4_sulfur_cluster_binding	gi|1082378421|gb|OFX36597.1|	serine dehydratase [Bacteroidetes bacterium GWA2_40_14]	1.652e-130	1	M	0.584	_	0.003	_not_TA	N/A	N/A	N/A	N/A	_not_MBOMP
BLNAU_1798	q2005236		_no_hmmer_hits	Q9QZE5-Mus_musculus-Coatomer_subunit_gamma_1	GO:0005198|GO:0006886|GO:0016192|GO:0030126|GO:0030117	structural_molecule_activity|intracellular_protein_transport|vesicle-mediated_transport|COPI_vesicle_coat|membrane_coat	gi|146286093|sp|Q8H852.2|COPG1_ORYSJ	RecName: Full=Coatomer subunit gamma-1; AltName: Full=Gamma-1-coat protein; Short=Gamma-1-COP	1.0829e-43	0	_	0.099	_	0.000	_not_TA	N/A	N/A	N/A	N/A	_not_MBOMP
BLNAU_1811	q2019425		_no_hmmer_hits	O70496-Mus_musculus-H____Cl____exchange_transporter_7	GO:0005247|GO:0006821|GO:0016020|GO:0055085	voltage-gated_chloride_channel_activity|chloride_transport|membrane|transmembrane_transport	gi|754350070|ref|XP_004345650.2|	voltage-gated chloride channel protein [Capsaspora owczarzaki ATCC 30864]	2.60503e-30	0	_	0.044	_	0.001	_not_TA	N/A	N/A	N/A	N/A	_not_MBOMP
BLNAU_1819	q2001005		_no_hmmer_hits	A0A0R4J2A3-Mus_musculus-Transketolase_like_protein_2	GO:0003824|GO:0004802	catalytic_activity|transketolase_activity	gi|514698740|ref|XP_004996939.1|	transketolase [Salpingoeca rosetta]	0.0	0	_	0.055	_	0.005	_not_TA	N/A	N/A	N/A	N/A	_not_MBOMP
BLNAU_1829	q2001428		_no_hmmer_hits	P24752-Homo_sapiens-Acetyl_CoA_acetyltransferase__mitochondrial;Cantina_marsupialis-acetyl_CoA_C_acetyltransferase_ACAT	GO:0016747|GO:0003824	transferase_activity,_transferring_acyl_groups_other_than_amino-acyl_groups|catalytic_activity	gi|1214647072|gb|ASJ80968.1|	acetyl-CoA C-acetyltransferase [Matricaria chamomilla]	2.01424e-133	0	_	0.302	_	0.053	_not_TA	N/A	N/A	N/A	N/A	_not_MBOMP
BLNAU_1847	q2006956		_no_hmmer_hits	P12709-Saccharomyces_cerevisiae_(strain_ATCC_204508_/_S288c)-Glucose_6_phosphate_isomerase	GO:0004347|GO:0006094|GO:0006096	glucose-6-phosphate_isomerase_activity|gluconeogenesis|glycolytic_process	gi|113967765|gb|ABI49145.1|	glucose-6-phosphate isomerase, partial [Paratrimastix pyriformis]	0.0	0	_	0.079	_	0.002	_not_TA	N/A	N/A	N/A	N/A	_not_MBOMP
BLNAU_1869	q2001888		_no_hmmer_hits	Q60675-Mus_musculus-Laminin_subunit_alpha_2	GO:0035082	axoneme_assembly	gi|723001870|dbj|BAP87096.1|	flagellar-associated protein 172 [Chlamydomonas reinhardtii]	6.69687e-99	0	_	0.059	_	0.000	_not_TA	N/A	N/A	N/A	N/A	_not_MBOMP
BLNAU_1877	q2002285		_no_hmmer_hits	P28656-Mus_musculus-Nucleosome_assembly_protein_1_like_1	GO:0005634|GO:0006334	nucleus|nucleosome_assembly	gi|1127417174|gb|OLL22260.1|	putative nucleosome assembly protein [Neolecta irregularis DAH-3]	2.46615e-29	0	_	0.272	_	0.003	_not_TA	N/A	N/A	N/A	N/A	_not_MBOMP
BLNAU_1878	q2002818		_no_hmmer_hits	O94257-Schizosaccharomyces_pombe_(strain_972_/_ATCC_24843)-Leucine_carboxyl_methyltransferase_1	GO:0008168|GO:0032259	methyltransferase_activity|methylation	gi|1043299388|gb|OBZ84490.1|	Leucine carboxyl methyltransferase 1 [Choanephora cucurbitarum]	9.86127e-43	0	_	0.058	_	0.000	_not_TA	N/A	N/A	N/A	N/A	_not_MBOMP
BLNAU_1890	q2016626		Tim50	Q02776-Saccharomyces_cerevisiae_(strain_ATCC_204508_/_S288c)-Mitochondrial_import_inner_membrane_translocase_subunit_TIM50;O13636-Schizosaccharomyces_pombe_(strain_972_/_ATCC_24843)-Mitochondrial_import_inner_membrane_translocase_subunit_tim50	_no_go_hits	_no_mt_go_hits	gi|1226780139|ref|XP_021855107.1|	CTD small phosphatase-like protein 2 [Spinacia oleracea]	1.191e-48	0	_	0.281	_	0.001	_not_TA	N/A	N/A	N/A	N/A	_not_MBOMP
BLNAU_1898	q2000675		_no_hmmer_hits	A8MUS3-Homo_sapiens-60S_ribosomal_protein_L23a	GO:0003735|GO:0005840|GO:0006412	structural_constituent_of_ribosome|ribosome|translation	gi|954617295|gb|KRZ92981.1|	60S ribosomal protein L23a 1 [Trichinella sp. T8]	2.49407e-44	1	M	0.847	_	0.298	_not_TA	N/A	N/A	N/A	N/A	_not_MBOMP
BLNAU_1905	q2001593		_no_hmmer_hits	P25295-Schizosaccharomyces_pombe_(strain_972_/_ATCC_24843)-Tubulin_gamma_chain	GO:0003924|GO:0005874|GO:0007017|GO:0000930|GO:0007020|GO:0031122|GO:0005525	GTPase_activity|microtubule|microtubule-based_process|gamma-tubulin_complex|microtubule_nucleation|cytoplasmic_microtubule_organization|GTP_binding	gi|325188135|emb|CCA22677.1|	tubulin gamma2 chain putative [Albugo laibachii Nc14]	0.0	0	_	0.100	_	0.001	_not_TA	N/A	N/A	N/A	N/A	_not_MBOMP
BLNAU_2143	q2012669		_no_hmmer_hits	Q8R123-Mus_musculus-FAD_synthase	GO:0003824	catalytic_activity	gi|1183338165|gb|ORX67167.1|	adenine nucleotide alpha hydrolases-like protein [Linderina pennispora]	1.94484e-29	0	_	0.351	_	0.086	_not_TA	N/A	N/A	N/A	N/A	_not_MBOMP
BLNAU_2160	q2018173		_no_hmmer_hits	Q6XZL8-Mus_musculus-Histone_lysine_N_methyltransferase__H3_lysine_79_specific	GO:0018024|GO:0031151|GO:0034729|GO:0051726	histone-lysine_N-methyltransferase_activity|histone_methyltransferase_activity_(H3-K79_specific)|histone_H3-K79_methylation|regulation_of_cell_cycle	gi|1275570449|ref|XP_022838949.1|	Histone methylation DOT1, partial [Ostreococcus tauri]	5.66699e-15	0	_	0.267	_	0.195	_not_TA	N/A	N/A	N/A	N/A	_not_MBOMP
BLNAU_2161	q2000763		_no_hmmer_hits	P39008-Saccharomyces_cerevisiae_(strain_ATCC_204508_/_S288c)-Poly_A__ribonuclease_POP2	GO:0003676|GO:0004535|GO:0030014	nucleic_acid_binding|poly(A)-specific_ribonuclease_activity|CCR4-NOT_complex	gi|388858453|emb|CCF48047.1|	probable CCR4-NOT transcription complex, subunit 7 [Ustilago hordei]	5.78541e-75	0	_	0.063	_	0.000	_not_TA	N/A	N/A	N/A	N/A	_not_MBOMP
BLNAU_2178	q2005998		_no_hmmer_hits	A2AF47-Mus_musculus-Dedicator_of_cytokinesis_protein_11	GO:0005085|GO:0007264	guanyl-nucleotide_exchange_factor_activity|small_GTPase_mediated_signal_transduction	gi|1227984981|ref|XP_021924149.1|	dedicator of cytokinesis protein 7 isoform X1 [Zootermopsis nevadensis]	9.93066e-28	0	_	0.083	_	0.000	_not_TA	N/A	N/A	N/A	N/A	_not_MBOMP
BLNAU_2191	q2004284		_no_hmmer_hits	Q91XL9-Mus_musculus-Oxysterol_binding_protein_related_protein_1	_no_go_hits	_no_mt_go_hits	gi|1183328726|gb|ORX58474.1|	Oxysterol-binding protein [Piromyces finnis]	3.35239e-78	0	_	0.061	_	0.000	_not_TA	N/A	N/A	N/A	N/A	_not_MBOMP
BLNAU_2198	q2002308		_no_hmmer_hits	S4R1Y1-Mus_musculus-Cullin_9	GO:0046872|GO:0004842|GO:0016567	metal_ion_binding|ubiquitin-protein_transferase_activity|protein_ubiquitination	gi|299470137|emb|CBN78166.1|	ubiquitin-conjugating enzyme E2-binding protein 1 [Ectocarpus siliculosus]	3.3455e-90	0	_	0.053	_	0.000	_not_TA	N/A	N/A	N/A	N/A	_not_MBOMP
BLNAU_2234	q2032433		_no_hmmer_hits	Q80U72-Mus_musculus-Protein_scribble_homolog	GO:0003824|GO:0005515|GO:0043169	catalytic_activity|protein_binding|cation_binding	gi|490406923|ref|WP_004280676.1|	leucine rich repeat protein [Leptospira mayottensis]	1.95412e-31	0	_	0.036	_	0.000	_not_TA	N/A	N/A	N/A	N/A	_not_MBOMP
BLNAU_2245	q2006310		_no_hmmer_hits	E0CYV0-Mus_musculus-Protein_L_isoaspartate_O_methyltransferase	GO:0004719|GO:0006464	protein-L-isoaspartate_(D-aspartate)_O-methyltransferase_activity|cellular_protein_modification_process	gi|923744170|ref|XP_013672150.1|	protein-L-isoaspartate O-methyltransferase 1 [Brassica napus]	1.01756e-42	0	_	0.121	_	0.000	_not_TA	N/A	N/A	N/A	N/A	_not_MBOMP
BLNAU_2292	q2002396		_no_hmmer_hits	P27824-Homo_sapiens-Calnexin	GO:0005509|GO:0005783|GO:0006457|GO:0051082|GO:0005515	calcium_ion_binding|endoplasmic_reticulum|protein_folding|unfolded_protein_binding|protein_binding	gi|674916397|emb|CDY16801.1|	BnaA09g05810D [Brassica napus]	3.40176e-91	0	S	0.069	_	0.003	_not_TA	N/A	N/A	N/A	N/A	_not_MBOMP
BLNAU_2344	q2010019		_no_hmmer_hits	A0A0R4J0K1-Mus_musculus-Sele_noprotein_F	_no_go_hits	_no_mt_go_hits	gi|1137248485|gb|OMP06420.1|	Thioredoxin-like protein [Corchorus olitorius]	9.56498e-12	0	_	0.104	_	0.000	_not_TA	N/A	N/A	N/A	N/A	_not_MBOMP
BLNAU_2347	q2004907		_no_hmmer_hits	A0A0R4J0B2-Mus_musculus-Phospholipase_B_like	GO:0000829|GO:0004620	inositol_heptakisphosphate_kinase_activity|phospholipase_activity	gi|159467307|ref|XP_001691833.1|	acid phosphatase, partial [Chlamydomonas reinhardtii]	4.43762e-86	0	*	0.444	_	0.123	_not_TA	N/A	N/A	N/A	N/A	_not_MBOMP
BLNAU_2350	q2009259		_no_hmmer_hits	O89079-Mus_musculus-Coatomer_subunit_epsilon	GO:0005515|GO:0005198|GO:0006890	protein_binding|structural_molecule_activity|retrograde_vesicle-mediated_transport,_Golgi_to_endoplasmic_reticulum	gi|1179572064|ref|XP_020705320.1|	coatomer subunit epsilon-1-like isoform X1 [Dendrobium catenatum]	7.23755e-21	0	*	0.491	_	0.002	_not_TA	N/A	N/A	N/A	N/A	_not_MBOMP
BLNAU_2352	q2001278		_no_hmmer_hits	O55234-Mus_musculus-Proteasome_subunit_beta_type_5	GO:0004298|GO:0005839|GO:0051603|GO:0004175	threonine-type_endopeptidase_activity|proteasome_core_complex|proteolysis_involved_in_cellular_protein_catabolic_process|endopeptidase_activity	gi|585103213|gb|EWM22648.1|	proteasome subunit beta type 5 [Nannochloropsis gaditana]	1.65326e-70	0	_	0.362	_	0.000	_not_TA	N/A	N/A	N/A	N/A	_not_MBOMP
BLNAU_2377	q2000295		Hsp70	P20029-Mus_musculus-Endoplasmic_reticulum_chaperone_BiP	_no_go_hits	_no_mt_go_hits	gi|1174744756|gb|OQV13150.1|	78 kDa glucose-regulated protein [Hypsibius dujardini]	0.0	0	S	0.092	_	0.001	_not_TA	N/A	N/A	N/A	N/A	_not_MBOMP
BLNAU_2379	q2001070		_no_hmmer_hits	P62815-Rattus__norvegicus-V_type_proton_ATPase_subunit_B__brain_isoform	GO:0033180|GO:1902600|GO:0046034|GO:0005524	proton-transporting_V-type_ATPase,_V1_domain|proton_transmembrane_transport|ATP_metabolic_process|ATP_binding	gi|528890568|gb|EPZ31141.1|	V-type proton ATPase subunit B [Rozella allomycis CSF55]	0.0	0	_	0.119	_	0.001	_not_TA	N/A	N/A	N/A	N/A	_not_MBOMP
BLNAU_2389	q2000762		_no_hmmer_hits	P62913-Homo_sapiens-60S_ribosomal_protein_L11	GO:0003735|GO:0005840|GO:0006412	structural_constituent_of_ribosome|ribosome|translation	gi|557242175|emb|CDJ53325.1|	ribosomal protein L11, putative [Eimeria brunetti]	4.56812e-78	0	_	0.088	_	0.031	_not_TA	N/A	N/A	N/A	N/A	_not_MBOMP
BLNAU_2403	q2002418		_no_hmmer_hits	Q8K2C9-Mus_musculus-Very_long_chain__3R__3_hydroxyacyl_CoA_dehydratase_3	_no_go_hits	_no_mt_go_hits	gi|90704795|dbj|BAE92292.1|	putative p23 co-chaperone [Cryptomeria japonica]	1.93426e-13	0	_	0.130	_	0.011	_not_TA	N/A	N/A	N/A	N/A	_not_MBOMP
BLNAU_2420	q2037817		_no_hmmer_hits	D3Z3A8-Mus_musculus-Unconventional_myosin_IXa;Q8C170-Mus_musculus-Unconventional_myosin_IXa	GO:0007165	signal_transduction	gi|768197253|gb|KJH52912.1|	RhoGAP domain protein [Dictyocaulus viviparus]	4.35631e-21	1	M	0.587	_	0.031	_not_TA	N/A	N/A	N/A	N/A	_not_MBOMP
BLNAU_2425	q2001282		_no_hmmer_hits	P78371-Homo_sapiens-T_complex_protein_1_subunit_beta	GO:0005524|GO:0006457|GO:0051082|GO:0005829|GO:0005832	ATP_binding|protein_folding|unfolded_protein_binding|cytosol|chaperonin-containing_T-complex	gi|612399924|ref|XP_007515481.1|	T-complex protein 1 subunit beta [Bathycoccus prasinos]	0.0	0	_	0.080	_	0.001	_not_TA	N/A	N/A	N/A	N/A	_not_MBOMP
BLNAU_2429	q2000673		_no_hmmer_hits	P63276-Mus_musculus-40S_ribosomal_protein_S17;H0YN88-Homo_sapiens-40S_ribosomal_protein_S17	GO:0003735|GO:0005840|GO:0006412	structural_constituent_of_ribosome|ribosome|translation	gi|158187716|gb|ABW23147.1|	ribosomal protein rps17 [Arenicola marina]	1.21027e-50	1	M	0.732	_	0.241	_not_TA	N/A	N/A	N/A	N/A	_not_MBOMP
BLNAU_2430	q2002553		_no_hmmer_hits	P61082-Mus_musculus-NEDD8_conjugating_enzyme_Ubc12	_no_go_hits	_no_mt_go_hits	gi|667841317|ref|XP_007784826.1|	NEDD8-conjugating enzyme UBC12 [Coniosporium apollinis CBS 100218]	4.24052e-43	0	_	0.138	_	0.021	_not_TA	N/A	N/A	N/A	N/A	_not_MBOMP
BLNAU_2432	q2010022		_no_hmmer_hits	P70168-Mus_musculus-Importin_subunit_beta_1	GO:0006886|GO:0008536|GO:0006606	intracellular_protein_transport|Ran_GTPase_binding|protein_import_into_nucleus	gi|675367338|gb|KFM60240.1|	Importin subunit beta-1, partial [Stegodyphus mimosarum]	9.29855e-42	0	_	0.063	_	0.126	_not_TA	N/A	N/A	N/A	N/A	_not_MBOMP
BLNAU_2441	q2006167		_no_hmmer_hits	P48410-Mus_musculus-ATP_binding_cassette_sub_family_D_member_1;P55096-Mus_musculus-ATP_binding_cassette_sub_family_D_member_3	GO:0005524|GO:0016021|GO:0016887|GO:0042626|GO:0055085	ATP_binding|integral_component_of_membrane|ATPase_activity|ATPase-coupled_transmembrane_transporter_activity|transmembrane_transport	gi|807058365|gb|AKC42155.1|	ABCD4 [Petromyzon marinus]	2.53715e-32	0	_	0.077	_	0.004	_not_TA	N/A	N/A	N/A	N/A	_not_MBOMP
BLNAU_2443	q2013055		_no_hmmer_hits	Q3UFM5-Mus_musculus-Nucleolar_MIF4G_domain_containing_protein_1	_no_go_hits	_no_mt_go_hits	gi|679005371|gb|KFW06385.1|	Nucleolar MIF4G domain-containing protein 1, partial [Fulmarus glacialis]	3.68854e-24	0	_	0.205	_	0.084	_not_TA	N/A	N/A	N/A	N/A	_not_MBOMP
BLNAU_2447	q2000803		_no_hmmer_hits	Cantina_marsupialis-NADP_dependent_malic_enzyme_ME	GO:0004471|GO:0055114|GO:0051287|GO:0004470	malate_dehydrogenase_(decarboxylating)_(NAD+)_activity|oxidation-reduction_process|NAD_binding|malic_enzyme_activity	gi|1214709952|gb|OWZ21087.1|	NAD-dependent malic enzyme [Phytophthora megakarya]	1.48783e-163	0	_	0.126	_	0.012	_not_TA	N/A	N/A	N/A	N/A	_not_MBOMP
BLNAU_2472	q2019902		_no_hmmer_hits	F8WGX5-Mus_musculus-DmX_like_protein_1	GO:0005515	protein_binding	gi|432114659|gb|ELK36498.1|	DmX-like protein 1 [Myotis davidii]	9.99998e-41	0	_	0.073	_	0.000	_not_TA	N/A	N/A	N/A	N/A	_not_MBOMP
BLNAU_2473	q2001347		_no_hmmer_hits	P21269-Saccharomyces_cerevisiae_(strain_ATCC_204508_/_S288c)-CCA_tRNA_nucleotidyltransferase__mitochondrial	GO:0003723|GO:0006396|GO:0016779	RNA_binding|RNA_processing|nucleotidyltransferase_activity	gi|1201303539|gb|OVA05306.1|	Poly A polymerase [Macleaya cordata]	4.07048e-88	0	_	0.075	_	0.000	_not_TA	N/A	N/A	N/A	N/A	_not_MBOMP
BLNAU_2478	q2001108		_no_hmmer_hits	P40558-Saccharomyces_cerevisiae_(strain_ATCC_204508_/_S288c)-Cytosolic_Fe_S_cluster_assembly_factor_CFD1	GO:0005524|GO:0016226|GO:0051536|GO:0051539	ATP_binding|iron-sulfur_cluster_assembly|iron-sulfur_cluster_binding|4_iron,_4_sulfur_cluster_binding	gi|954191390|gb|KRX04156.1|	P-loop containing nucleoside triphosphate hydrolase [Pseudocohnilembus persalinus]	1.24214e-115	0	_	0.076	_	0.000	_not_TA	N/A	N/A	N/A	N/A	_not_MBOMP
BLNAU_2517	q2000880		_no_hmmer_hits	A0A0A6YX26-Mus_musculus-60S_ribosomal_protein_L31	GO:0003735|GO:0005840|GO:0006412	structural_constituent_of_ribosome|ribosome|translation	gi|1102624483|emb|CRH00631.1|	60S ribosomal protein L31, putative [Plasmodium relictum]	2.45642e-28	0	_	0.065	_	0.014	_not_TA	N/A	N/A	N/A	N/A	_not_MBOMP
BLNAU_2519	_no_og		_no_hmmer_hits	Q3U319-Mus_musculus-E3_ubiquitin_protein_ligase_BRE1B;A0A0U1RPJ4-Mus_musculus-E3_ubiquitin_protein_ligase;A0A0X1KG60-Mus_musculus-E3_ubiquitin_protein_ligase	GO:0004842|GO:0010390	ubiquitin-protein_transferase_activity|histone_monoubiquitination	gi|528894507|gb|EPZ34706.1|	Zinc finger, RING-type domain-containing protein [Rozella allomycis CSF55]	1.28083e-19	0	_	0.067	_	0.004	_not_TA	N/A	N/A	N/A	N/A	_not_MBOMP
BLNAU_2530	q2000671		_no_hmmer_hits	O55142-Mus_musculus-60S_ribosomal_protein_L35a	GO:0003735|GO:0005840|GO:0006412	structural_constituent_of_ribosome|ribosome|translation	gi|628244978|ref|XP_007724265.1|	60S ribosomal protein L33-B [Capronia coronata CBS 617.96]	4.34649e-29	1	M	0.633	_	0.339	_not_TA	N/A	N/A	N/A	N/A	_not_MBOMP
BLNAU_2548	q2001255		_no_hmmer_hits	Q3THW5-Mus_musculus-Histone_H2A_V	GO:0000786|GO:0003677|GO:0005634|GO:0046982	nucleosome|DNA_binding|nucleus|protein_heterodimerization_activity	gi|17541830|ref|NP_500569.1|	Histone H2A.V [Caenorhabditis elegans]	2.55314e-57	0	_	0.438	_	0.035	_not_TA	N/A	N/A	N/A	N/A	_not_MBOMP
BLNAU_2555	q2004744		_no_hmmer_hits	A0A1S6GWJ4-Mus_musculus-DEAD__Asp_Glu_Ala_Asp__box_polypeptide_41	GO:0003676|GO:0008270|GO:0005524	nucleic_acid_binding|zinc_ion_binding|ATP_binding	gi|971510901|dbj|GAQ87309.1|	DEAD-box protein abstrakt [Klebsormidium nitens]	0.0	0	_	0.203	_	0.000	_not_TA	N/A	N/A	N/A	N/A	_not_MBOMP
BLNAU_2562	q2001280		_no_hmmer_hits	D3Z3G6-Mus_musculus-Mitogen_activated_protein_kinase	GO:0004672|GO:0005524|GO:0006468|GO:0004707	protein_kinase_activity|ATP_binding|protein_phosphorylation|MAP_kinase_activity	gi|923122072|ref|XP_013754506.1|	CMGC/MAPK protein kinase [Thecamonas trahens ATCC 50062]	4.01228e-141	1	M	0.653	_	0.004	_not_TA	N/A	N/A	N/A	N/A	_not_MBOMP
BLNAU_2595	q2000605		_no_hmmer_hits	P62918-Mus_musculus-60S_ribosomal_protein_L8	GO:0003735|GO:0005840|GO:0006412	structural_constituent_of_ribosome|ribosome|translation	gi|528893339|gb|EPZ33659.1|	60S ribosomal protein L8 [Rozella allomycis CSF55]	1.74115e-120	1	M	0.680	_	0.166	_not_TA	N/A	N/A	N/A	N/A	_not_MBOMP
BLNAU_2597	q2009293		_no_hmmer_hits	Q9NR30-Homo_sapiens-Nucleolar_RNA_helicase_2	GO:0004672|GO:0005524|GO:0006468|GO:0003676|GO:0003723|GO:0004386|GO:0005634	protein_kinase_activity|ATP_binding|protein_phosphorylation|nucleic_acid_binding|RNA_binding|helicase_activity|nucleus	gi|1191036283|ref|XP_020895350.1|	nucleolar RNA helicase 2-like isoform X1 [Exaiptasia pallida]	5.5939e-91	0	_	0.199	_	0.258	_not_TA	N/A	N/A	N/A	N/A	_not_MBOMP
BLNAU_2600	q2000853		_no_hmmer_hits	P05387-Homo_sapiens-60S_acidic_ribosomal_protein_P2	GO:0003735|GO:0005840|GO:0006414	structural_constituent_of_ribosome|ribosome|translational_elongation	gi|1219106342|ref|XP_021716413.1|	60S acidic ribosomal protein P2-4-like [Chenopodium quinoa]	3.21459e-10	0	_	0.102	_	0.000	_not_TA	N/A	N/A	N/A	N/A	_not_MBOMP
BLNAU_2604	q2001192		_no_hmmer_hits	O35593-Mus_musculus-26S_proteasome__non_ATPase_regulatory_subunit_14	GO:0008237|GO:0061578|GO:0005515	metallopeptidase_activity|Lys63-specific_deubiquitinase_activity|protein_binding	gi|1028568222|gb|OAJ36526.1|	26S proteasome non-ATPase regulatory subunit 14 [Batrachochytrium dendrobatidis JEL423]	1.22396e-119	0	_	0.060	_	0.001	_not_TA	N/A	N/A	N/A	N/A	_not_MBOMP
BLNAU_2612	q2002032		_no_hmmer_hits	Q99PV0-Mus_musculus-Pre_mRNA_processing_splicing_factor_8	GO:0003723|GO:0017070|GO:0000398|GO:0005515|GO:0005681|GO:0030623	RNA_binding|U6_snRNA_binding|mRNA_splicing,_via_spliceosome|protein_binding|spliceosomal_complex|U5_snRNA_binding	gi|1159649491|gb|OPJ78661.1|	pre-mRNA-processing-splicing factor 8 [Patagioenas fasciata monilis]	0.0	0	_	0.188	_	0.020	_not_TA	N/A	N/A	N/A	N/A	_not_MBOMP
BLNAU_2616	q2003072		_no_hmmer_hits	Q5SSZ5-Mus_musculus-Tensin_3	GO:0004725|GO:0016311|GO:0005515	protein_tyrosine_phosphatase_activity|dephosphorylation|protein_binding	gi|1013938545|gb|KYQ92237.1|	pleckstrin (PH) domain-containing protein [Dictyostelium lacteum]	1.23172e-54	0	_	0.325	_	0.052	_not_TA	N/A	N/A	N/A	N/A	_not_MBOMP
BLNAU_2617	q2009092		_no_hmmer_hits	O08599-Mus_musculus-Syntaxin_binding_protein_1	GO:0006904|GO:0016192	vesicle_docking_involved_in_exocytosis|vesicle-mediated_transport	gi|241152244|ref|XP_002406866.1|	acetylcholine regulator unc-18, putative [Ixodes scapularis]	2.43445e-36	0	_	0.102	_	0.005	_not_TA	N/A	N/A	N/A	N/A	_not_MBOMP
BLNAU_2631	q2015356		_no_hmmer_hits	Q52KR3-Mus_musculus-Protein_prune_homolog_2	GO:0007165	signal_transduction	gi|1128952265|ref|WP_075316668.1|	signal recognition particle-docking protein FtsY [Piscirickettsia salmonis]	2.43823e-39	0	_	0.085	_	0.000	_not_TA	N/A	N/A	N/A	N/A	_not_MBOMP
BLNAU_2632	q2004739		_no_hmmer_hits	Q5RJY4-Rattus__norvegicus-Dehydrogenase_reductase_SDR_family_member_7B;A0A087X0Z7-Homo_sapiens-Dehydrogenase_reductase_SDR_family_member_7	GO:0009058|GO:0016788	biosynthetic_process|hydrolase_activity,_acting_on_ester_bonds	gi|738528539|ref|WP_036476988.1|	short chain dehydrogenase [Myxosarcina sp. GI1]	5.77437e-45	0	_	0.089	_	0.012	_not_TA	N/A	N/A	N/A	N/A	_not_MBOMP
BLNAU_2657	q2001037		_no_hmmer_hits	Q8BWY3-Mus_musculus-Eukaryotic_peptide_chain_release_factor_subunit_1	GO:0003747|GO:0005737|GO:0006415	translation_release_factor_activity|cytoplasm|translational_termination	gi|597986281|ref|XP_007364756.1|	peptide chain release factor eRF/aRF subunit 1 [Dichomitus squalens LYAD-421 SS1]	0.0	0	_	0.053	_	0.004	_not_TA	N/A	N/A	N/A	N/A	_not_MBOMP
BLNAU_2661	q2004762		_no_hmmer_hits	P27671-Mus_musculus-Ras_specific_guanine_nucleotide_releasing_factor_1	GO:0005085|GO:0007264	guanyl-nucleotide_exchange_factor_activity|small_GTPase_mediated_signal_transduction	gi|754345007|ref|XP_004349414.2|	guanine nucleotide exchange factor [Capsaspora owczarzaki ATCC 30864]	1.59456e-39	0	_	0.462	_	0.000	_not_TA	N/A	N/A	N/A	N/A	_not_MBOMP
BLNAU_2664	q2031933		_no_hmmer_hits	E9PX91-Mus_musculus-Phosphatidylserine_decarboxylase_proenzyme__mitochondrial;Q8BSF4-Mus_musculus-Phosphatidylserine_decarboxylase_proenzyme__mitochondrial	GO:0004609|GO:0008654	phosphatidylserine_decarboxylase_activity|phospholipid_biosynthetic_process	gi|1183495961|gb|ORZ19619.1|	phosphatidylserine decarboxylase-domain-containing protein [Absidia repens]	1.86897e-52	0	_	0.054	_	0.000	_not_TA	N/A	N/A	N/A	N/A	_not_MBOMP
BLNAU_2668	q2010283		_no_hmmer_hits	Q3U4W8-Mus_musculus-Ubiquitin_carboxyl_terminal_hydrolase	GO:0006511|GO:0036459|GO:0008270|GO:0005515|GO:0004843|GO:0016579	ubiquitin-dependent_protein_catabolic_process|thiol-dependent_ubiquitinyl_hydrolase_activity|zinc_ion_binding|protein_binding|thiol-dependent_ubiquitin-specific_protease_activity|protein_deubiquitination	gi|1101831294|ref|XP_019009778.1|	ubiquitin carboxyl-terminal hydrolase 5/13 [Kwoniella pini CBS 10737]	3.85317e-119	0	_	0.073	_	0.000	_not_TA	N/A	N/A	N/A	N/A	_not_MBOMP
BLNAU_2682	q2001035		_no_hmmer_hits	P63082-Mus_musculus-V_type_proton_ATPase_16_kDa_proteolipid_subunit	GO:0015078|GO:0033179|GO:1902600|GO:0033177	proton_transmembrane_transporter_activity|proton-transporting_V-type_ATPase,_V0_domain|proton_transmembrane_transport|proton-transporting_two-sector_ATPase_complex,_proton-transporting_domain	gi|545702388|ref|XP_005703524.1|	V-type H+-transporting ATPase subunit c [Galdieria sulphuraria]	9.51397e-58	0	S	0.012	_	0.003	_not_TA	N/A	N/A	N/A	N/A	_not_MBOMP
BLNAU_2684	q2001993		_no_hmmer_hits	Q6PE15-Mus_musculus-Mycophe_nolic_acid_acyl_glucuronide_esterase__mitochondrial;Q9NUJ1-Homo_sapiens-Mycophe_nolic_acid_acyl_glucuronide_esterase__mitochondrial	_no_go_hits	_no_mt_go_hits	gi|1000779013|gb|KXN70252.1|	alpha/beta-hydrolase [Conidiobolus coronatus NRRL 28638]	1.0544e-23	0	_	0.268	_	0.004	_not_TA	N/A	N/A	N/A	N/A	_not_MBOMP
BLNAU_2689	q2004174		_no_hmmer_hits	Q5Y5T5-Mus_musculus-Probable_palmitoyltransferase_ZDHHC8	GO:0016409	palmitoyltransferase_activity	gi|1013940651|gb|KYQ94334.1|	transmembrane protein [Dictyostelium lacteum]	1.96329e-35	0	S	0.031	_	0.000	_not_TA	N/A	N/A	N/A	N/A	_not_MBOMP
BLNAU_2695	q2031737		_no_hmmer_hits	Q5NC05-Mus_musculus-Transcription_termination_factor_2	GO:0005524	ATP_binding	gi|927374307|ref|XP_013933004.1|	TATA-binding protein-associated factor MOT1 [Ogataea parapolymorpha DL-1]	3.80415e-150	0	_	0.285	_	0.008	_not_TA	N/A	N/A	N/A	N/A	_not_MBOMP
BLNAU_2699	q2001264		_no_hmmer_hits	P60843-Mus_musculus-Eukaryotic_initiation_factor_4A_I;P10630-Mus_musculus-Eukaryotic_initiation_factor_4A_II	GO:0003676|GO:0005524	nucleic_acid_binding|ATP_binding	gi|1191045172|ref|XP_020900161.1|	eukaryotic initiation factor 4A-III [Exaiptasia pallida]	0.0	0	_	0.066	_	0.001	_not_TA	N/A	N/A	N/A	N/A	_not_MBOMP
BLNAU_2707	q2000567		_no_hmmer_hits	A0A0H2UHS7-Rattus__norvegicus-60S_ribosomal_protein_L18	GO:0003735|GO:0005840|GO:0006412	structural_constituent_of_ribosome|ribosome|translation	gi|1201300023|gb|OVA02621.1|	Ribosomal protein L18e [Macleaya cordata]	7.53671e-70	0	_	0.254	_	0.016	_not_TA	N/A	N/A	N/A	N/A	_not_MBOMP
BLNAU_2712	q2004784		_no_hmmer_hits	Q9ERK4-Mus_musculus-Exportin_2	GO:0006886|GO:0008536|GO:0005515	intracellular_protein_transport|Ran_GTPase_binding|protein_binding	gi|170052536|ref|XP_001862266.1|	importin alpha re-exporter [Culex quinquefasciatus]	4.72113e-64	0	_	0.037	_	0.001	_not_TA	N/A	N/A	N/A	N/A	_not_MBOMP
BLNAU_2719	q2001450		_no_hmmer_hits	Q15363-Homo_sapiens-Transmembrane_emp24_domain_containing_protein_2	_no_go_hits	_no_mt_go_hits	gi|162287389|ref|NP_001039241.1|	transmembrane emp24 domain-containing protein 2 precursor [Xenopus tropicalis]	9.18582e-20	0	S	0.071	_	0.003	_TA	22	1.5136363636363634	0	3	_not_MBOMP
BLNAU_2721	q2019907		_no_hmmer_hits	Q9CQE8-Mus_musculus-RNA_transcription__translation_and_transport_factor_protein	_no_go_hits	_no_mt_go_hits	gi|1176334380|ref|XP_020670432.1|	UPF0568 protein C14orf166 homolog [Pogona vitticeps]	6.07057e-11	0	_	0.240	_	0.001	_not_TA	N/A	N/A	N/A	N/A	_not_MBOMP
BLNAU_2728	q2001126		_no_hmmer_hits	Q8BHN3-Mus_musculus-Neutral_alpha_glucosidase_AB	GO:0004553|GO:0005975|GO:0003824|GO:0030246	hydrolase_activity,_hydrolyzing_O-glycosyl_compounds|carbohydrate_metabolic_process|catalytic_activity|carbohydrate_binding	gi|754341993|ref|XP_004365179.2|	neutral alpha-glucosidase AB [Capsaspora owczarzaki ATCC 30864]	0.0	0	*	0.326	_	0.008	_not_TA	N/A	N/A	N/A	N/A	_not_MBOMP
BLNAU_2741	q2002220		_no_hmmer_hits	KT984581-Stygiella_incarcerata-Glycine_cleavage_system_L_protein	GO:0045454|GO:0055114|GO:0016668|GO:0016491|GO:0050660|GO:0009055	cell_redox_homeostasis|oxidation-reduction_process|oxidoreductase_activity,_acting_on_a_sulfur_group_of_donors,_NAD(P)_as_acceptor|oxidoreductase_activity|flavin_adenine_dinucleotide_binding|electron_transfer_activity	gi|1184858458|gb|OSD03673.1|	dihydrolipoyl dehydrogenase [Pycnoporus coccineus BRFM310]	2.44598e-80	0	_	0.054	_	0.000	_not_TA	N/A	N/A	N/A	N/A	_not_MBOMP
BLNAU_2742	q2031789		_no_hmmer_hits	P38295-Saccharomyces_cerevisiae_(strain_ATCC_204508_/_S288c)-Medium_chain_fatty_acid_ethyl_ester_synthase_esterase_2	_no_go_hits	_no_mt_go_hits	gi|1273131309|gb|PIA14700.1|	AB-hydrolase YheT [Coemansia reversa NRRL 1564]	3.5382e-42	0	S	0.020	_	0.000	_not_TA	N/A	N/A	N/A	N/A	_not_MBOMP
BLNAU_2743	q2002080		_no_hmmer_hits	P15424-Saccharomyces_cerevisiae_(strain_ATCC_204508_/_S288c)-ATP_dependent_RNA_helicase_MSS116__mitochondrial	GO:0003676|GO:0005524	nucleic_acid_binding|ATP_binding	gi|661184003|emb|CDH53560.1|	atp-dependent rna helicase has1 [Lichtheimia corymbifera JMRC:FSU:9682]	0.0	0	_	0.144	_	0.003	_not_TA	N/A	N/A	N/A	N/A	_not_MBOMP
BLNAU_2757	q2000449		_no_hmmer_hits	E9Q8T7-Mus_musculus-Dynein_heavy_chain_1__axonemal	GO:0004756|GO:0005524|GO:0016260|GO:0003777|GO:0007018|GO:0030286	selenide,_water_dikinase_activity|ATP_binding|selenocysteine_biosynthetic_process|microtubule_motor_activity|microtubule-based_movement|dynein_complex	gi|971515477|dbj|GAQ82709.1|	Dyneins heavy chain [Klebsormidium nitens]	0.0	0	_	0.078	_	0.000	_not_TA	N/A	N/A	N/A	N/A	_not_MBOMP
BLNAU_2763	q2033604		_no_hmmer_hits	P14733-Mus_musculus-Lamin_B1;P60469-Mus_musculus-Liprin_alpha_3	GO:0005515	protein_binding	gi|294887549|ref|XP_002772161.1|	merozoite surface protein, putative [Perkinsus marinus ATCC 50983]	1.44918e-10	0	_	0.084	_	0.001	_not_TA	N/A	N/A	N/A	N/A	_not_MBOMP
BLNAU_2770	q2002465		_no_hmmer_hits	O13921-Schizosaccharomyces_pombe_(strain_972_/_ATCC_24843)-MutS_protein_homolog_1	GO:0005524|GO:0006298|GO:0030983|GO:0003677|GO:0032300	ATP_binding|mismatch_repair|mismatched_DNA_binding|DNA_binding|mismatch_repair_complex	gi|678975869|gb|KFV89708.1|	DNA mismatch repair protein Msh2, partial [Eurypyga helias]	7.96117e-148	0	_	0.081	_	0.001	_not_TA	N/A	N/A	N/A	N/A	_not_MBOMP
BLNAU_2782	_no_og		_no_hmmer_hits	Q69ZK0-Mus_musculus-Phosphatidyli_nositol_3_4_5_trisphosphate_dependent_Rac_exchanger_1_protein	GO:0005089|GO:0035023|GO:2001070|GO:0030246	Rho_guanyl-nucleotide_exchange_factor_activity|regulation_of_Rho_protein_signal_transduction|starch_binding|carbohydrate_binding	gi|123501635|ref|XP_001328115.1|	neurofilament protein [Trichomonas vaginalis G3]	7.36209e-155	0	_	0.046	_	0.006	_not_TA	N/A	N/A	N/A	N/A	_not_MBOMP
BLNAU_2788	q2004393		_no_hmmer_hits	Q9WU78-Mus_musculus-Programmed_cell_death_6_interacting_protein	GO:0005515	protein_binding	gi|729188996|emb|CEJ80339.1|	Putative Vacuolar protein-sorting protein BRO1 [Torrubiella hemipterigena]	7.67627e-19	0	_	0.134	_	0.004	_not_TA	N/A	N/A	N/A	N/A	_not_MBOMP
BLNAU_2792	q2012944		_no_hmmer_hits	E9Q0N0-Mus_musculus-Intersectin_1;B2RR82-Mus_musculus-Intersectin_2;E9QNG1-Mus_musculus-Intersectin_2	GO:0005089|GO:0035023|GO:0005085|GO:0035556	Rho_guanyl-nucleotide_exchange_factor_activity|regulation_of_Rho_protein_signal_transduction|guanyl-nucleotide_exchange_factor_activity|intracellular_signal_transduction	gi|470411016|ref|XP_004336334.1|	RhoGEF domain containing protein [Acanthamoeba castellanii str. Neff]	3.25974e-34	0	_	0.104	_	0.096	_not_TA	N/A	N/A	N/A	N/A	_not_MBOMP
BLNAU_2814	_no_og		_no_hmmer_hits	Q6PHN1-Mus_musculus-Coiled_coil_domain_containing_protein_57	_no_go_hits	_no_mt_go_hits	-	_no_hit	-	0	_	0.162	_	0.001	_not_TA	N/A	N/A	N/A	N/A	_not_MBOMP
BLNAU_2822	q2019694		_no_hmmer_hits	Q8CG46-Mus_musculus-Structural_maintenance_of_chromosomes_protein_5	GO:0000724|GO:0006281|GO:0007062|GO:0030915	double-strand_break_repair_via_homologous_recombination|DNA_repair|sister_chromatid_cohesion|Smc5-Smc6_complex	gi|242096806|ref|XP_002438893.1|	structural maintenance of chromosomes protein 5 [Sorghum bicolor]	1.00104e-32	0	_	0.140	_	0.003	_not_TA	N/A	N/A	N/A	N/A	_not_MBOMP
BLNAU_2823	_no_og		_no_hmmer_hits	Q5NCC3-Mus_musculus-E3_ubiquitin_protein_ligase_TRIM41	_no_go_hits	_no_mt_go_hits	gi|1149660817|gb|OON20560.1|	zinc finger, C3HC4 type [Opisthorchis viverrini]	8.13605e-08	0	S	0.256	_	0.006	_not_TA	N/A	N/A	N/A	N/A	_not_MBOMP
BLNAU_2840	q2013057		_no_hmmer_hits	Q7TPV4-Mus_musculus-Myb_binding_protein_1A	GO:0003677|GO:0005730|GO:0006355|GO:0008134	DNA_binding|nucleolus|regulation_of_transcription,_DNA-templated|transcription_factor_binding	-	_no_hit	-	2	M	0.827	M	0.814	_not_TA	N/A	N/A	N/A	N/A	_not_MBOMP
BLNAU_2845	q2001672		_no_hmmer_hits	Q12339-Saccharomyces_cerevisiae_(strain_ATCC_204508_/_S288c)-rRNA_processing_protein_UTP23	GO:0032040	small-subunit_processome	gi|308321604|gb|ADO27953.1|	rRNA-processing protein fcf1-like protein [Ictalurus furcatus]	2.23492e-85	0	_	0.428	_	0.067	_not_TA	N/A	N/A	N/A	N/A	_not_MBOMP
BLNAU_2846	q2001652		_no_hmmer_hits	P04819-Saccharomyces_cerevisiae_(strain_ATCC_204508_/_S288c)-DNA_ligase_1	GO:0003677|GO:0003910|GO:0006281|GO:0006310|GO:0005524|GO:0003909|GO:0051103|GO:0071897	DNA_binding|DNA_ligase_(ATP)_activity|DNA_repair|DNA_recombination|ATP_binding|DNA_ligase_activity|DNA_ligation_involved_in_DNA_repair|DNA_biosynthetic_process	gi|1207986349|ref|XP_021342907.1|	DNA ligase 1-like [Mizuhopecten yessoensis]	0.0	0	_	0.198	_	0.001	_not_TA	N/A	N/A	N/A	N/A	_not_MBOMP
BLNAU_2848	q2000827		_no_hmmer_hits	P42766-Homo_sapiens-60S_ribosomal_protein_L35	GO:0003735|GO:0005840|GO:0006412	structural_constituent_of_ribosome|ribosome|translation	gi|116488144|gb|ABJ98654.1|	60S ribosomal protein L35 [Scophthalmus maximus]	6.42251e-31	0	_	0.250	_	0.005	_not_TA	N/A	N/A	N/A	N/A	_not_MBOMP
BLNAU_2877	q2000998		_no_hmmer_hits	P29416-Mus_musculus-Beta_hexosaminidase_subunit_alpha	GO:0004553|GO:0005975|GO:0004563	hydrolase_activity,_hydrolyzing_O-glycosyl_compounds|carbohydrate_metabolic_process|beta-N-acetylhexosaminidase_activity	gi|504492956|ref|WP_014680058.1|	beta-N-acetylglucosaminidase [Solitalea canadensis]	1.15825e-165	0	S	0.050	_	0.007	_not_TA	N/A	N/A	N/A	N/A	_not_MBOMP
BLNAU_2883	q2002481		_no_hmmer_hits	Q9CVB6-Mus_musculus-Actin_related_protein_2_3_complex_subunit_2	GO:0005885|GO:0015629|GO:0030041|GO:0030833|GO:0034314	Arp2/3_protein_complex|actin_cytoskeleton|actin_filament_polymerization|regulation_of_actin_filament_polymerization|Arp2/3_complex-mediated_actin_nucleation	gi|1183316615|gb|ORX46485.1|	P34-Arc-domain-containing protein [Hesseltinella vesiculosa]	1.08243e-31	0	_	0.088	_	0.026	_not_TA	N/A	N/A	N/A	N/A	_not_MBOMP
BLNAU_2903	q2000632		_no_hmmer_hits	P0CT67-Schizosaccharomyces_pombe_(strain_972_/_ATCC_24843)-40S_ribosomal_protein_S18_B;P62269-Homo_sapiens-40S_ribosomal_protein_S18	GO:0003723|GO:0003735|GO:0005840|GO:0006412|GO:0003676	RNA_binding|structural_constituent_of_ribosome|ribosome|translation|nucleic_acid_binding	gi|311334520|emb|CBN08641.1|	40S ribosomal protein S18 [Microcosmus squamiger]	2.78519e-62	0	_	0.074	_	0.132	_not_TA	N/A	N/A	N/A	N/A	_not_MBOMP
BLNAU_2909	q2010031		_no_hmmer_hits	E9QAL2-Mus_musculus-Family_with_sequence_similarity_184__member_A	_no_go_hits	_no_mt_go_hits	gi|697415075|gb|KGL76100.1|	Protein FAM184A, partial [Tinamus guttatus]	1.2983e-08	0	_	0.173	_	0.001	_not_TA	N/A	N/A	N/A	N/A	_not_MBOMP
BLNAU_2911	q2002736		_no_hmmer_hits	P00950-Saccharomyces_cerevisiae_(strain_ATCC_204508_/_S288c)-Phosphoglycerate_mutase_1	_no_go_hits	_no_mt_go_hits	gi|1149144479|ref|WP_077714358.1|	alpha-ribazole phosphatase [Desulfotomaculum ferrireducens]	5.17735e-32	0	_	0.341	_	0.360	_not_TA	N/A	N/A	N/A	N/A	_not_MBOMP
BLNAU_2916	q2004101		_no_hmmer_hits	Q8VCG1-Mus_musculus-Deoxyuridine_triphosphatase	GO:0000287|GO:0004170|GO:0006226|GO:0046081	magnesium_ion_binding|dUTP_diphosphatase_activity|dUMP_biosynthetic_process|dUTP_catabolic_process	gi|663443826|emb|CDR38584.1|	CYFA0S02e03378g1_1 [Cyberlindnera fabianii]	1.57921e-43	0	_	0.086	_	0.001	_not_TA	N/A	N/A	N/A	N/A	_not_MBOMP
BLNAU_2919	q2010239		_no_hmmer_hits	Q08641-Saccharomyces_cerevisiae_(strain_ATCC_204508_/_S288c)-tRNA_Thr___cytosine_32__N_3___methyltransferase	_no_go_hits	_no_mt_go_hits	gi|1274994034|gb|PIK41256.1|	putative methyltransferase-like protein 6 [Apostichopus japonicus]	1.51405e-65	0	_	0.152	_	0.019	_not_TA	N/A	N/A	N/A	N/A	_not_MBOMP
BLNAU_2924	q2000987		_no_hmmer_hits	Q9D1E8-Mus_musculus-1_acyl_sn_glycerol_3_phosphate_acyltransferase_epsilon	GO:0016746	transferase_activity,_transferring_acyl_groups	gi|754349363|ref|XP_004346081.2|	lysophosphatidic acid acyltransferase [Capsaspora owczarzaki ATCC 30864]	1.3114e-62	0	_	0.404	_	0.001	_not_TA	N/A	N/A	N/A	N/A	_not_MBOMP
BLNAU_2935	q2001089		_no_hmmer_hits	O09061-Mus_musculus-Proteasome_subunit_beta_type_1	GO:0004175|GO:0005839|GO:0051603|GO:0004298	endopeptidase_activity|proteasome_core_complex|proteolysis_involved_in_cellular_protein_catabolic_process|threonine-type_endopeptidase_activity	gi|1013948628|gb|KYR02291.1|	proteasome subunit beta type 1 [Dictyostelium lacteum]	3.30295e-56	0	_	0.122	_	0.001	_not_TA	N/A	N/A	N/A	N/A	_not_MBOMP
BLNAU_2944	q2000288		_no_hmmer_hits	P47962-Mus_musculus-60S_ribosomal_protein_L5	GO:0003735|GO:0005840|GO:0006412|GO:0008097	structural_constituent_of_ribosome|ribosome|translation|5S_rRNA_binding	gi|74829222|sp|Q56FG6.1|RL5_LYSTE	RecName: Full=60S ribosomal protein L5	1.26853e-106	0	_	0.189	_	0.009	_not_TA	N/A	N/A	N/A	N/A	_not_MBOMP
BLNAU_2945	q2005030		_no_hmmer_hits	Q8BIV3-Mus_musculus-Ran_binding_protein_6	GO:0006606	protein_import_into_nucleus	gi|844841394|ref|XP_012793234.1|	Importin-5 [Schistosoma haematobium]	1.30135e-15	0	_	0.087	_	0.006	_not_TA	N/A	N/A	N/A	N/A	_not_MBOMP
BLNAU_3348	q2033339		_no_hmmer_hits	Q9DBR7-Mus_musculus-Protein_phosphatase_1_regulatory_subunit_12A;A2A690-Mus_musculus-Protein_TANC2;A2A690-Mus_musculus-Protein_TANC2;Q9EP71-Mus_musculus-Ankycorbin;A0A2I3BPY7-Mus_musculus-Ankycorbin	GO:0005515	protein_binding	gi|808672026|emb|CQD10863.1|	ankyrin repeat domain protein [Wolbachia endosymbiont wPip_Mol of Culex molestus]	3.12083e-21	0	_	0.332	_	0.054	_not_TA	N/A	N/A	N/A	N/A	_not_MBOMP
BLNAU_3392	q2001054		_no_hmmer_hits	H7BX46-Mus_musculus-Rho_GTPase_activating_protein_39	GO:0005856|GO:0005515|GO:0007165	cytoskeleton|protein_binding|signal_transduction	gi|1188121402|ref|XP_020783356.1|	rho GTPase-activating protein 39 [Boleophthalmus pectinirostris]	2.06065e-47	0	_	0.183	_	0.011	_not_TA	N/A	N/A	N/A	N/A	_not_MBOMP
BLNAU_3456	q2001267		_no_hmmer_hits	D3YY68-Mus_musculus-Elongation_factor_1_delta	GO:0003746|GO:0005853|GO:0006414	translation_elongation_factor_activity|eukaryotic_translation_elongation_factor_1_complex|translational_elongation	gi|669222386|emb|CDW56322.1|	elongation factor 1 beta [Trichuris trichiura]	2.86304e-35	0	_	0.051	_	0.001	_not_TA	N/A	N/A	N/A	N/A	_not_MBOMP
BLNAU_3502	q2009944		_no_hmmer_hits	Q5XJY5-Mus_musculus-Coatomer_subunit_delta	GO:0006890|GO:0030126	retrograde_vesicle-mediated_transport,_Golgi_to_endoplasmic_reticulum|COPI_vesicle_coat	gi|788011621|ref|XP_011775852.1|	coatomer delta subunit, putative [Trypanosoma brucei gambiense DAL972]	1.18591e-19	0	_	0.320	_	0.004	_not_TA	N/A	N/A	N/A	N/A	_not_MBOMP
BLNAU_3522	q2005110		_no_hmmer_hits	P45878-Mus_musculus-Peptidyl_prolyl_cis_trans_isomerase_FKBP2	GO:0003755	peptidyl-prolyl_cis-trans_isomerase_activity	gi|971514072|dbj|GAQ84127.1|	FKBP-type peptidyl-prolyl cis-trans isomerase [Klebsormidium nitens]	6.20038e-38	0	_	0.066	_	0.000	_not_TA	N/A	N/A	N/A	N/A	_not_MBOMP
BLNAU_3529	q2009048		_no_hmmer_hits	O74553-Schizosaccharomyces_pombe_(strain_972_/_ATCC_24843)-tRNA_dihydrouridine_20a_20b__synthase__NAD_P___	GO:0003824|GO:0008033|GO:0017150|GO:0050660|GO:0055114	catalytic_activity|tRNA_processing|tRNA_dihydrouridine_synthase_activity|flavin_adenine_dinucleotide_binding|oxidation-reduction_process	gi|1134821784|gb|OMJ26230.1|	tRNA-dihydrouridine(20a/20b) synthase [NAD(P)+]-like [Smittium culicis]	1.20608e-74	2	M	0.869	M	0.988	_not_TA	N/A	N/A	N/A	N/A	_not_MBOMP
BLNAU_3536	q2006020		_no_hmmer_hits	Q9D0F3-Mus_musculus-Protein_ERGIC_53	GO:0016020	membrane	gi|1153819416|ref|XP_020285770.1|	protein ERGIC-53 [Pseudomyrmex gracilis]	1.0161e-43	0	S	0.058	_	0.017	_not_TA	N/A	N/A	N/A	N/A	_not_MBOMP
BLNAU_3540	q2001227		_no_hmmer_hits	KT984640-Stygiella_incarcerata-xanthine_dehydrogenase	GO:0009055|GO:0051536|GO:0016491|GO:0055114|GO:0046872|GO:0051537|GO:0005506|GO:0071949|GO:0050660	electron_transfer_activity|iron-sulfur_cluster_binding|oxidoreductase_activity|oxidation-reduction_process|metal_ion_binding|2_iron,_2_sulfur_cluster_binding|iron_ion_binding|FAD_binding|flavin_adenine_dinucleotide_binding	gi|1270040850|ref|XP_022782243.1|	xanthine dehydrogenase/oxidase-like [Stylophora pistillata]	0.0	0	_	0.043	_	0.000	_not_TA	N/A	N/A	N/A	N/A	_not_MBOMP
BLNAU_3553	q2002711		_no_hmmer_hits	O55029-Mus_musculus-Coatomer_subunit_beta_	GO:0005515|GO:0005198|GO:0006886|GO:0016192|GO:0030117	protein_binding|structural_molecule_activity|intracellular_protein_transport|vesicle-mediated_transport|membrane_coat	gi|1183472630|gb|ORY96507.1|	coatomer WD associated region-domain-containing protein [Syncephalastrum racemosum]	0.0	0	_	0.192	_	0.038	_not_TA	N/A	N/A	N/A	N/A	_not_MBOMP
BLNAU_3565	q2013059		_no_hmmer_hits	O14333-Schizosaccharomyces_pombe_(strain_972_/_ATCC_24843)-Phosphatidylserine_decarboxylase_proenzyme_1__mitochondrial	GO:0004609|GO:0008654	phosphatidylserine_decarboxylase_activity|phospholipid_biosynthetic_process	gi|331212583|ref|XP_003307561.1|	phosphatidylserine decarboxylase [Puccinia graminis f. sp. tritici CRL 75-36-700-3]	3.7545e-30	0	_	0.212	_	0.000	_not_TA	N/A	N/A	N/A	N/A	_not_MBOMP
BLNAU_3602	q2019917		_no_hmmer_hits	P53297-Saccharomyces_cerevisiae_(strain_ATCC_204508_/_S288c)-PAB1_binding_protein_1	_no_go_hits	_no_mt_go_hits	gi|923747825|ref|XP_013673275.1|	polyadenylate-binding protein-interacting protein 4 [Brassica napus]	1.93873e-12	0	_	0.073	_	0.000	_not_TA	N/A	N/A	N/A	N/A	_not_MBOMP
BLNAU_3605	q2004786		_no_hmmer_hits	Q8C2E7-Mus_musculus-WASH_complex_subunit_5	GO:0071203|GO:0003735|GO:0005840|GO:0006412	WASH_complex|structural_constituent_of_ribosome|ribosome|translation	gi|470299841|ref|XP_004346730.1|	strumpellin [Capsaspora owczarzaki ATCC 30864]	0.0	0	_	0.064	_	0.000	_not_TA	N/A	N/A	N/A	N/A	_not_MBOMP
BLNAU_3636	q2002931		_no_hmmer_hits	O54774-Mus_musculus-AP_3_complex_subunit_delta_1	GO:0015031|GO:0030123|GO:0006886|GO:0016192|GO:0030117	protein_transport|AP-3_adaptor_complex|intracellular_protein_transport|vesicle-mediated_transport|membrane_coat	gi|1061480052|gb|ODM97515.1|	AP-3 complex subunit delta-1 [Orchesella cincta]	1.04743e-122	0	_	0.254	_	0.007	_not_TA	N/A	N/A	N/A	N/A	_not_MBOMP
BLNAU_3645	q2003778		_no_hmmer_hits	P47915-Mus_musculus-60S_ribosomal_protein_L29	GO:0003735|GO:0005840|GO:0006412	structural_constituent_of_ribosome|ribosome|translation	gi|732853961|gb|KHJ85582.1|	ribosomal L29e protein [Oesophagostomum dentatum]	7.94805e-15	0	_	0.232	_	0.009	_not_TA	N/A	N/A	N/A	N/A	_not_MBOMP
BLNAU_3650	q2006948		_no_hmmer_hits	Q96GJ1-Homo_sapiens-tRNA__uracil_54__C_5___methyltransferase_homolog	GO:0003676|GO:0006396|GO:0008173	nucleic_acid_binding|RNA_processing|RNA_methyltransferase_activity	gi|351715469|gb|EHB18388.1|	tRNA (uracil-5-)-methyltransferase-like protein A [Heterocephalus glaber]	5.92683e-44	0	_	0.070	_	0.000	_not_TA	N/A	N/A	N/A	N/A	_not_MBOMP
BLNAU_3652	q2001599		_no_hmmer_hits	P39525-Saccharomyces_cerevisiae_(strain_ATCC_204508_/_S288c)-3_oxoacyl__acyl_carrier_protein__synthase_homolog	GO:0003824|GO:0004312|GO:0005835|GO:0006633|GO:0055114|GO:0016740|GO:0031177|GO:0016491	catalytic_activity|fatty_acid_synthase_activity|fatty_acid_synthase_complex|fatty_acid_biosynthetic_process|oxidation-reduction_process|transferase_activity|phosphopantetheine_binding|oxidoreductase_activity	gi|504556904|ref|WP_014744006.1|	polyketide synthase [Tistrella mobilis]	0.0	0	_	0.140	_	0.000	_not_TA	N/A	N/A	N/A	N/A	_not_MBOMP
BLNAU_3670	q2000882		_no_hmmer_hits	P62821-Mus_musculus-Ras_related_protein_Rab_1A	GO:0003924|GO:0005525	GTPase_activity|GTP_binding	gi|671694647|emb|CDS09371.1|	Putative GTP-binding protein ypt1 [Lichtheimia ramosa]	7.72787e-92	0	_	0.033	_	0.001	_not_TA	N/A	N/A	N/A	N/A	_not_MBOMP
BLNAU_3673	q2012954		_no_hmmer_hits	Q8BRF7-Mus_musculus-Sec1_family_domain_containing_protein_1	GO:0006904|GO:0016192	vesicle_docking_involved_in_exocytosis|vesicle-mediated_transport	gi|669224564|emb|CDW54134.1|	Sec1 domain containing protein [Trichuris trichiura]	1.00988e-47	0	_	0.248	_	0.002	_not_TA	N/A	N/A	N/A	N/A	_not_MBOMP
BLNAU_3677	q2000989		_no_hmmer_hits	P62827-Mus_musculus-GTP_binding_nuclear_protein_Ran	GO:0005525|GO:0003924|GO:0006913	GTP_binding|GTPase_activity|nucleocytoplasmic_transport	gi|170591300|ref|XP_001900408.1|	GTP-binding nuclear protein RAN/TC4 [Brugia malayi]	6.60718e-98	0	_	0.058	_	0.001	_not_TA	N/A	N/A	N/A	N/A	_not_MBOMP
BLNAU_3693	q2002726		_no_hmmer_hits	Q9WVA4-Mus_musculus-Transgelin_2	GO:0005515|GO:0003779|GO:0031032	protein_binding|actin_binding|actomyosin_structure_organization	gi|953490824|emb|CEG46478.1|	Calponin [Plasmopara halstedii]	1.80466e-45	0	_	0.377	_	0.000	_not_TA	N/A	N/A	N/A	N/A	_not_MBOMP
BLNAU_3694	q2000724		_no_hmmer_hits	P07901-Mus_musculus-Heat_shock_protein_HSP_90_alpha	GO:0005524|GO:0006457|GO:0051082	ATP_binding|protein_folding|unfolded_protein_binding	gi|731910814|gb|AIZ68157.1|	heat shock protein 83 [Ornithogalum longebracteatum]	0.0	0	_	0.068	_	0.009	_not_TA	N/A	N/A	N/A	N/A	_not_MBOMP
BLNAU_3698	q2000673		_no_hmmer_hits	H0YN88-Homo_sapiens-40S_ribosomal_protein_S17;A0A075B716-Homo_sapiens-40S_ribosomal_protein_S17	GO:0003735|GO:0005840|GO:0006412	structural_constituent_of_ribosome|ribosome|translation	gi|158187716|gb|ABW23147.1|	ribosomal protein rps17 [Arenicola marina]	7.40268e-50	1	M	0.734	_	0.254	_not_TA	N/A	N/A	N/A	N/A	_not_MBOMP
BLNAU_3699	q2000492		_no_hmmer_hits	P12970-Mus_musculus-60S_ribosomal_protein_L7a	GO:0042254|GO:1990904	ribosome_biogenesis|ribonucleoprotein_complex	gi|74039648|gb|AAZ94863.1|	ribosomal protein L7A [Paratrimastix pyriformis]	2.65891e-95	0	_	0.068	_	0.001	_not_TA	N/A	N/A	N/A	N/A	_not_MBOMP
BLNAU_3708	q2003040		_no_hmmer_hits	A0A2I3BQV5-Mus_musculus-Exportin_7	GO:0006886|GO:0008536	intracellular_protein_transport|Ran_GTPase_binding	gi|325183285|emb|CCA17743.1|	RAN binding protein 16like putative [Albugo laibachii Nc14]	3.19651e-115	0	_	0.073	_	0.001	_not_TA	N/A	N/A	N/A	N/A	_not_MBOMP
BLNAU_3713	q2001502		_no_hmmer_hits	D3YYN8-Mus_musculus-Non_specific_serine_threonine_protein_kinase;Q3UU96-Mus_musculus-Serine_threonine_protein_kinase_MRCK_alpha;A0A1D5RLQ9-Mus_musculus-Non_specific_serine_threonine_protein_kinase;H7BX44-Mus_musculus-Non_specific_serine_threonine_protein_kinase	GO:0005524|GO:0004672|GO:0006468|GO:0004674	ATP_binding|protein_kinase_activity|protein_phosphorylation|protein_serine/threonine_kinase_activity	gi|159463626|ref|XP_001690043.1|	serine/threonine protein kinase 19 [Chlamydomonas reinhardtii]	1.26388e-157	0	_	0.096	_	0.000	_not_TA	N/A	N/A	N/A	N/A	_not_MBOMP
BLNAU_3714	q2006479		_no_hmmer_hits	P27797-Homo_sapiens-Calreticulin	GO:0005509|GO:0005515|GO:0005783|GO:0006457|GO:0051082	calcium_ion_binding|protein_binding|endoplasmic_reticulum|protein_folding|unfolded_protein_binding	gi|1188076339|ref|XP_020784761.1|	calreticulin-like isoform X2 [Boleophthalmus pectinirostris]	4.37084e-97	0	_	0.087	_	0.014	_not_TA	N/A	N/A	N/A	N/A	_not_MBOMP
BLNAU_3725	q2006024		_no_hmmer_hits	P62852-Mus_musculus-40S_ribosomal_protein_S25	_no_go_hits	_no_mt_go_hits	gi|66824615|ref|XP_645662.1|	40S ribosomal protein S25 [Dictyostelium discoideum AX4]	4.2558e-16	0	_	0.202	_	0.002	_not_TA	N/A	N/A	N/A	N/A	_not_MBOMP
BLNAU_3740	q2004749		_no_hmmer_hits	G3X914-Mus_musculus-Cullin_5	GO:0006511|GO:0031625	ubiquitin-dependent_protein_catabolic_process|ubiquitin_protein_ligase_binding	gi|1160561231|ref|XP_020431294.1|	cullin C [Polysphondylium pallidum PN500]	8.98268e-112	0	_	0.085	_	0.004	_not_TA	N/A	N/A	N/A	N/A	_not_MBOMP
BLNAU_3751	q2001773		_no_hmmer_hits	Q499X9-Mus_musculus-Methionine__tRNA_ligase__mitochondrial	GO:0000049|GO:0004825|GO:0006431|GO:0000166|GO:0005524|GO:0004812|GO:0006418	tRNA_binding|methionine-tRNA_ligase_activity|methionyl-tRNA_aminoacylation|nucleotide_binding|ATP_binding|aminoacyl-tRNA_ligase_activity|tRNA_aminoacylation_for_protein_translation	gi|71415852|ref|XP_809978.1|	methionyl-tRNA synthetase [Trypanosoma cruzi strain CL Brener]	4.4966e-141	0	_	0.033	_	0.000	_not_TA	N/A	N/A	N/A	N/A	_not_MBOMP
BLNAU_3774	q2004782		_no_hmmer_hits	Q8C8J0-Mus_musculus-Sperm_tail_PG_rich_repeat_containing_protein_2	_no_go_hits	_no_mt_go_hits	gi|1173939981|gb|OQR89545.1|	NAD-specific glutamate dehydrogenase, partial [Thraustotheca clavata]	3.99793e-27	0	_	0.138	_	0.003	_not_TA	N/A	N/A	N/A	N/A	_not_MBOMP
BLNAU_3776	q2006355		_no_hmmer_hits	G3X9Q6-Mus_musculus-La_related_protein_4	_no_go_hits	_no_mt_go_hits	gi|970633468|gb|KUF79126.1|	La-related protein 4 [Phytophthora nicotianae]	2.02173e-16	0	_	0.080	_	0.000	_not_TA	N/A	N/A	N/A	N/A	_not_MBOMP
BLNAU_3778	q2006936		_no_hmmer_hits	Q91WK2-Mus_musculus-Eukaryotic_translation_initiation_factor_3_subunit_H	GO:0003743|GO:0005737|GO:0005852|GO:0005515	translation_initiation_factor_activity|cytoplasm|eukaryotic_translation_initiation_factor_3_complex|protein_binding	gi|470508775|ref|XP_004349627.1|	eukaryotic translation initiation factor 3, subunit 3 gamma, 40kDa isoform 1, putative [Acanthamoeba castellanii str. Neff]	3.06192e-31	0	_	0.073	_	0.000	_not_TA	N/A	N/A	N/A	N/A	_not_MBOMP
BLNAU_3779	q2002305		_no_hmmer_hits	Q9UL25-Homo_sapiens-Ras_related_protein_Rab_21	GO:0003924|GO:0005525	GTPase_activity|GTP_binding	gi|1191049868|ref|XP_020902702.1|	ras-related protein Rab-21-like [Exaiptasia pallida]	2.99713e-62	0	_	0.468	_	0.052	_not_TA	N/A	N/A	N/A	N/A	_not_MBOMP
BLNAU_3794	q2001600		_no_hmmer_hits	KT984639-Stygiella_incarcerata-molybdenum_cofactor_sulfurase	GO:0003824	catalytic_activity	gi|1032154845|gb|OAO18057.1|	molybdenum cofactor sulfurase [Blastocystis sp. ATCC 50177/Nand II]	8.35558e-133	1	M	0.537	_	0.008	_not_TA	N/A	N/A	N/A	N/A	_not_MBOMP
BLNAU_3796	q2006353		_no_hmmer_hits	P43570-Saccharomyces_cerevisiae_(strain_ATCC_204508_/_S288c)-GTPase_activating_protein_GYP8	_no_go_hits	_no_mt_go_hits	gi|1176334177|ref|XP_020670322.1|	TBC1 domain family member 20 isoform X1 [Pogona vitticeps]	6.26819e-25	0	_	0.055	_	0.000	_TA	17	2.352941176470588	-1	3	_not_MBOMP
BLNAU_3798	q2001923		_no_hmmer_hits	Q08162-Saccharomyces_cerevisiae_(strain_ATCC_204508_/_S288c)-Exosome_complex_exonuclease_DIS3	GO:0003723|GO:0004540	RNA_binding|ribonuclease_activity	gi|1274122417|ref|XP_022825362.1|	exosome complex exonuclease RRP44 [Spodoptera litura]	2.5444e-144	0	_	0.150	_	0.032	_not_TA	N/A	N/A	N/A	N/A	_not_MBOMP
BLNAU_3802	q2004298		_no_hmmer_hits	P47708-Mus_musculus-Rabphilin_3A	_no_go_hits	_no_mt_go_hits	gi|922858404|gb|KOO26543.1|	c2 domain-containing [Chrysochromulina sp. CCMP291]	4.62221e-55	0	_	0.062	_	0.000	_not_TA	N/A	N/A	N/A	N/A	_not_MBOMP
BLNAU_3813	q2000707		_no_hmmer_hits	Q6ZWV3-Mus_musculus-60S_ribosomal_protein_L10	GO:0003735|GO:0005840|GO:0006412	structural_constituent_of_ribosome|ribosome|translation	gi|312074397|ref|XP_003139952.1|	50S ribosomal protein L16 [Loa loa]	4.634e-104	0	_	0.381	_	0.038	_not_TA	N/A	N/A	N/A	N/A	_not_MBOMP
BLNAU_3815	q2000284		_no_hmmer_hits	P19253-Mus_musculus-60S_ribosomal_protein_L13a	GO:0003735|GO:0006412|GO:0015934|GO:0005840	structural_constituent_of_ribosome|translation|large_ribosomal_subunit|ribosome	gi|758347592|dbj|GAN10069.1|	60S ribosomal protein L16 [Mucor ambiguus]	4.37505e-63	0	_	0.325	_	0.319	_not_TA	N/A	N/A	N/A	N/A	_not_MBOMP
BLNAU_3820	q2001471		_no_hmmer_hits	A0A0A0MQA3-Mus_musculus-Alpha_1_antitrypsin_1_1;A0A0R4J0I1-Mus_musculus-MCG1051009	GO:0005615	extracellular_space	gi|932875022|dbj|BAS55074.1|	serine protease inhibitor [Leptolyngbya boryana IAM M-101]	3.3075e-58	1	M	0.548	_	0.003	_not_TA	N/A	N/A	N/A	N/A	_not_MBOMP
BLNAU_3829	q2000955		_no_hmmer_hits	XP_00131557-Trichomonas_vaginalis-HydA	_no_go_hits	_no_mt_go_hits	gi|1231817644|ref|WP_094369755.1|	flavodoxin [Romboutsia weinsteinii]	1.52219e-09	0	_	0.322	_	0.001	_not_TA	N/A	N/A	N/A	N/A	_not_MBOMP
BLNAU_3916	q2001850		_no_hmmer_hits	A2AH75-Mus_musculus-Kinesin_family_member_1B__isoform_CRA_a	GO:0003777|GO:0005524|GO:0007018|GO:0005515|GO:0008017	microtubule_motor_activity|ATP_binding|microtubule-based_movement|protein_binding|microtubule_binding	gi|923135487|ref|XP_013761209.1|	kinesin family member 1B [Thecamonas trahens ATCC 50062]	1.29271e-120	0	_	0.190	_	0.002	_not_TA	N/A	N/A	N/A	N/A	_not_MBOMP
BLNAU_4015	q2003388		_no_hmmer_hits	Q9CRY7-Mus_musculus-Lysophospholipase_D_GDPD1	GO:0006629|GO:0008081	lipid_metabolic_process|phosphoric_diester_hydrolase_activity	gi|527100707|dbj|BAN65411.1|	glycerophosphoryl diester phosphodiesterase, putative [Babesia bovis]	4.36827e-14	0	S	0.190	_	0.065	_not_TA	N/A	N/A	N/A	N/A	_not_MBOMP
BLNAU_4124	q2022102		_no_hmmer_hits	Q9CX00-Mus_musculus-IST1_homolog	GO:0015031	protein_transport	gi|1142839644|gb|AQK97730.1|	Regulator of Vps4 activity in the MVB pathway protein [Zea mays]	9.40451e-19	0	_	0.084	_	0.007	_not_TA	N/A	N/A	N/A	N/A	_not_MBOMP
BLNAU_4180	q2001346		_no_hmmer_hits	P10852-Mus_musculus-4F2_cell_surface_antigen_heavy_chain	GO:0004556|GO:0005509|GO:0016052|GO:0003824|GO:0005975	alpha-amylase_activity|calcium_ion_binding|carbohydrate_catabolic_process|catalytic_activity|carbohydrate_metabolic_process	gi|678315315|emb|CDW86894.1|	alpha catalytic domain containing protein [Stylonychia lemnae]	1.00561e-130	0	S	0.037	_	0.004	_not_TA	N/A	N/A	N/A	N/A	_not_MBOMP
BLNAU_4201	q2019925		_no_hmmer_hits	Q6P8J2-Mus_musculus-Diamine_acetyltransferase_2	GO:0008080	N-acetyltransferase_activity	gi|737468780|ref|WP_035448745.1|	N-acetyltransferase [Lactobacillus animalis]	1.32681e-56	0	_	0.046	_	0.003	_not_TA	N/A	N/A	N/A	N/A	_not_MBOMP
BLNAU_4203	q2007529		_no_hmmer_hits	P32579-Saccharomyces_cerevisiae_(strain_ATCC_204508_/_S288c)-Threonylcarbamoyl_AMP_synthase	GO:0003725	double-stranded_RNA_binding	gi|1211975093|ref|WP_088554884.1|	threonylcarbamoyl-AMP synthase [Calderihabitans maritimus]	6.83993e-74	0	_	0.294	_	0.003	_not_TA	N/A	N/A	N/A	N/A	_not_MBOMP
BLNAU_4205	q2000334		_no_hmmer_hits	P62806-Mus_musculus-Histone_H4	GO:0046982|GO:0003677	protein_heterodimerization_activity|DNA_binding	gi|976920201|gb|KVI04940.1|	Histone core [Cynara cardunculus var. scolymus]	6.95777e-43	0	_	0.092	_	0.010	_not_TA	N/A	N/A	N/A	N/A	_not_MBOMP
BLNAU_4237	q2001034		_no_hmmer_hits	Q9D0T1-Mus_musculus-NHP2_like_protein_1	GO:0003723|GO:0005730	RNA_binding|nucleolus	gi|402226028|gb|EJU06088.1|	ribonucleoprotein-associated protein [Dacryopinax primogenitus]	8.37706e-50	0	_	0.115	_	0.009	_not_TA	N/A	N/A	N/A	N/A	_not_MBOMP
BLNAU_4244	q2010721		_no_hmmer_hits	Q3U816-Mus_musculus-Oxidoreductase_HTATIP2	_no_go_hits	_no_mt_go_hits	gi|1090813245|emb|SEH05167.1|	Uncharacterised protein [Thiotrichales bacterium HS_08]	4.59137e-41	0	_	0.048	_	0.001	_not_TA	N/A	N/A	N/A	N/A	_not_MBOMP
BLNAU_4269	q2000377		_no_hmmer_hits	P27661-Mus_musculus-Histone_H2AX;P04908-Homo_sapiens-Histone_H2A_type_1_B_E	GO:0046982|GO:0000786|GO:0003677|GO:0005634	protein_heterodimerization_activity|nucleosome|DNA_binding|nucleus	gi|1183491622|gb|ORZ15304.1|	histone H2A [Absidia repens]	1.74748e-53	0	_	0.074	_	0.032	_not_TA	N/A	N/A	N/A	N/A	_not_MBOMP
BLNAU_4277	_no_og		_no_hmmer_hits	Q3U3K9-Mus_musculus-Ancient_ubiquitous_protein_1	_no_go_hits	_no_mt_go_hits	gi|1229019583|ref|XP_022074394.1|	ancient ubiquitous protein 1 [Acanthochromis polyacanthus]	2.20396e-16	0	S	0.014	_	0.024	_not_TA	N/A	N/A	N/A	N/A	_not_MBOMP
BLNAU_4279	_no_og		_no_hmmer_hits	Q6IFX2-Mus_musculus-Keratin__type_I_cytoskeletal_42	_no_go_hits	_no_mt_go_hits	-	_no_hit	-	0	_	0.098	_	0.004	_not_TA	N/A	N/A	N/A	N/A	_not_MBOMP
BLNAU_4386	q2022026		_no_hmmer_hits	Q99L47-Mus_musculus-Hsc70_interacting_protein	GO:0005515|GO:0046983	protein_binding|protein_dimerization_activity	gi|1269975086|ref|XP_022738145.1|	FAM10 family protein At4g22670-like [Durio zibethinus]	8.5258e-37	0	_	0.055	_	0.000	_not_TA	N/A	N/A	N/A	N/A	_not_MBOMP
BLNAU_4411	q2000544		_no_hmmer_hits	P62855-Mus_musculus-40S_ribosomal_protein_S26	GO:0003735|GO:0005840|GO:0006412	structural_constituent_of_ribosome|ribosome|translation	gi|1137225415|gb|OMO89990.1|	Ribosomal protein S26e [Corchorus olitorius]	3.85175e-45	0	_	0.122	_	0.028	_not_TA	N/A	N/A	N/A	N/A	_not_MBOMP
BLNAU_4477	q2004367		_no_hmmer_hits	Q3U3K9-Mus_musculus-Ancient_ubiquitous_protein_1	_no_go_hits	_no_mt_go_hits	gi|1227986961|ref|XP_021925167.1|	ancient ubiquitous protein 1-like [Zootermopsis nevadensis]	1.04599e-14	0	_	0.081	_	0.000	_not_TA	N/A	N/A	N/A	N/A	_not_MBOMP
BLNAU_4478	q2000884		_no_hmmer_hits	A2AVR9-Mus_musculus-Dynein_light_chain_roadblock	GO:0005868|GO:0007018	cytoplasmic_dynein_complex|microtubule-based_movement	gi|1268242611|gb|PHJ24812.1|	dynein light chain roadblock-type 2 [Cystoisospora suis]	1.40698e-23	0	_	0.153	_	0.001	_not_TA	N/A	N/A	N/A	N/A	_not_MBOMP
BLNAU_4488	q2001752		Tom70	Q60864-Mus_musculus-Stress_induced_phosphoprotein_1	GO:0005515	protein_binding	gi|1228899357|ref|XP_022002222.1|	hsp70-Hsp90 organizing protein 3-like [Helianthus annuus]	3.2157e-100	0	_	0.100	_	0.000	_not_TA	N/A	N/A	N/A	N/A	_not_MBOMP
BLNAU_4492	q2019319		_no_hmmer_hits	A2AL36-Mus_musculus-Centriolin	GO:0005515	protein_binding	gi|159469762|ref|XP_001693032.1|	flagellar associated protein [Chlamydomonas reinhardtii]	9.91607e-29	0	_	0.119	_	0.000	_not_TA	N/A	N/A	N/A	N/A	_not_MBOMP
BLNAU_4495	q2023650		_no_hmmer_hits	Q14008-Homo_sapiens-Cytoskeleton_associated_protein_5	_no_go_hits	_no_mt_go_hits	gi|1162513787|ref|XP_020420305.1|	protein MOR1 isoform X1 [Prunus persica]	9.85629e-41	0	_	0.088	_	0.000	_not_TA	N/A	N/A	N/A	N/A	_not_MBOMP
BLNAU_4508	q2004736		_no_hmmer_hits	Q9Y5B9-Homo_sapiens-FACT_complex_subunit_SPT16	GO:0035101	FACT_complex	gi|906461371|gb|KNC23873.1|	FACT complex subunit spt16 [Lucilia cuprina]	5.23613e-97	0	_	0.041	_	0.002	_not_TA	N/A	N/A	N/A	N/A	_not_MBOMP
BLNAU_4525	q2000806		_no_hmmer_hits	A0A087WVQ6-Homo_sapiens-Clathrin_heavy_chain	GO:0005198|GO:0006886|GO:0016192|GO:0030130|GO:0030132|GO:0032051|GO:0071439|GO:0005515	structural_molecule_activity|intracellular_protein_transport|vesicle-mediated_transport|clathrin_coat_of_trans-Golgi_network_vesicle|clathrin_coat_of_coated_pit|clathrin_light_chain_binding|clathrin_complex|protein_binding	gi|1187541695|ref|XP_020764414.1|	clathrin heavy chain 1 isoform X1 [Odocoileus virginianus texanus]	0.0	0	_	0.059	_	0.001	_not_TA	N/A	N/A	N/A	N/A	_MBOMP
BLNAU_4550	q2001035		_no_hmmer_hits	P63082-Mus_musculus-V_type_proton_ATPase_16_kDa_proteolipid_subunit	GO:0015078|GO:0033179|GO:1902600|GO:0033177	proton_transmembrane_transporter_activity|proton-transporting_V-type_ATPase,_V0_domain|proton_transmembrane_transport|proton-transporting_two-sector_ATPase_complex,_proton-transporting_domain	gi|545702388|ref|XP_005703524.1|	V-type H+-transporting ATPase subunit c [Galdieria sulphuraria]	9.51397e-58	0	S	0.012	_	0.003	_not_TA	N/A	N/A	N/A	N/A	_not_MBOMP
BLNAU_4552	q2001475		_no_hmmer_hits	O59683-Schizosaccharomyces_pombe_(strain_972_/_ATCC_24843)-Translation_initiation_factor_IF_2__mitochondrial	GO:0003924|GO:0005525	GTPase_activity|GTP_binding	gi|508700827|gb|EOX92723.1|	Eukaryotic translation initiation factor 2 family protein isoform 2 [Theobroma cacao]	0.0	0	_	0.128	_	0.000	_not_TA	N/A	N/A	N/A	N/A	_not_MBOMP
BLNAU_4560	q2001402		_no_hmmer_hits	Pygsuia_biforma-AspAT;XP_012894230.1-Blastocystis_hominis-uncharacterized_protein	GO:0003824|GO:0009058|GO:0030170|GO:0006520|GO:0008483	catalytic_activity|biosynthetic_process|pyridoxal_phosphate_binding|cellular_amino_acid_metabolic_process|transaminase_activity	gi|909598806|gb|KNE89458.1|	aspartate aminotransferase [Puccinia striiformis f. sp. tritici PST-78]	2.55421e-119	0	_	0.109	_	0.000	_not_TA	N/A	N/A	N/A	N/A	_not_MBOMP
BLNAU_4586	q2001527		_no_hmmer_hits	P04803-Saccharomyces_cerevisiae_(strain_ATCC_204508_/_S288c)-Tryptophan__tRNA_ligase__mitochondrial	GO:0004831|GO:0000166|GO:0004812|GO:0005524|GO:0006418	tyrosine-tRNA_ligase_activity|nucleotide_binding|aminoacyl-tRNA_ligase_activity|ATP_binding|tRNA_aminoacylation_for_protein_translation	gi|747071949|ref|XP_011082869.1|	tyrosine--tRNA ligase 1, cytoplasmic [Sesamum indicum]	2.2441e-112	0	_	0.069	_	0.002	_not_TA	N/A	N/A	N/A	N/A	_not_MBOMP
BLNAU_4595	q2033775		_no_hmmer_hits	Q60675-Mus_musculus-Laminin_subunit_alpha_2	_no_go_hits	_no_mt_go_hits	-	_no_hit	-	0	_	0.059	_	0.000	_not_TA	N/A	N/A	N/A	N/A	_not_MBOMP
BLNAU_4608	q2014289		_no_hmmer_hits	Q9CX13-Mus_musculus-Protein_cornichon_homolog_4	GO:0016192	vesicle-mediated_transport	gi|1183312934|gb|ORX42900.1|	cornichon [Hesseltinella vesiculosa]	9.27335e-12	0	S	0.006	_	0.002	_not_TA	N/A	N/A	N/A	N/A	_not_MBOMP
BLNAU_4612	q2001549		_no_hmmer_hits	P31938-Mus_musculus-Dual_specificity_mitogen_activated_protein_kinase_kinase_1	GO:0004672|GO:0005524|GO:0006468	protein_kinase_activity|ATP_binding|protein_phosphorylation	gi|470240108|ref|XP_004352023.1|	MAP kinase kinase [Dictyostelium fasciculatum]	6.998e-78	0	_	0.149	_	0.011	_not_TA	N/A	N/A	N/A	N/A	_not_MBOMP
BLNAU_4613	q2000881		_no_hmmer_hits	Q99JZ4-Mus_musculus-GTP_binding_protein_SAR1a	GO:0005525|GO:0006886	GTP_binding|intracellular_protein_transport	gi|545709852|ref|XP_005707235.1|	ADP-ribosylation factor isoform 2 [Galdieria sulphuraria]	2.95596e-41	0	_	0.160	_	0.027	_not_TA	N/A	N/A	N/A	N/A	_not_MBOMP
BLNAU_4623	q2001360		_no_hmmer_hits	Cantina_marsupialis-ornithine_carbamoyltransferase_carbamate_kinase_OCT_CK_fusion	GO:0006520|GO:0016743|GO:0016597	cellular_amino_acid_metabolic_process|carboxyl-_or_carbamoyltransferase_activity|amino_acid_binding	gi|1005746367|gb|AMQ24264.1|	ornithine transcarbamylase [Monocercomonoides sp. PA203]	3.24778e-180	0	_	0.140	_	0.042	_not_TA	N/A	N/A	N/A	N/A	_not_MBOMP
BLNAU_4635	q2005988		_no_hmmer_hits	Q4FZU0-Rattus__norvegicus-Acid_phosphatase_6__lysophosphatidic	_no_go_hits	_no_mt_go_hits	gi|170582438|ref|XP_001896130.1|	Histidine acid phosphatase family protein [Brugia malayi]	1.41749e-16	0	S	0.125	_	0.001	_not_TA	N/A	N/A	N/A	N/A	_not_MBOMP
BLNAU_4649	q2002766		_no_hmmer_hits	KT984616-Stygiella_incarcerata-Pyridine_nucleotide_disulphide_oxidoreductase	GO:0016491|GO:0050660|GO:0055114|GO:0045454	oxidoreductase_activity|flavin_adenine_dinucleotide_binding|oxidation-reduction_process|cell_redox_homeostasis	gi|1100867478|ref|WP_071422063.1|	CoA-disulfide reductase [Ruminococcaceae bacterium Marseille-P2935]	0.0	0	*	0.469	_	0.018	_not_TA	N/A	N/A	N/A	N/A	_not_MBOMP
BLNAU_4659	q2001601		_no_hmmer_hits	P62858-Mus_musculus-40S_ribosomal_protein_S28	GO:0003735|GO:0005840|GO:0006412	structural_constituent_of_ribosome|ribosome|translation	gi|87240661|gb|ABD32519.1|	Ribosomal protein S28e [Medicago truncatula]	2.40813e-21	0	_	0.184	_	0.021	_not_TA	N/A	N/A	N/A	N/A	_not_MBOMP
BLNAU_4662	q2000676		_no_hmmer_hits	P84099-Mus_musculus-60S_ribosomal_protein_L19	GO:0003735|GO:0005840|GO:0006412|GO:0003723|GO:0022625	structural_constituent_of_ribosome|ribosome|translation|RNA_binding|cytosolic_large_ribosomal_subunit	gi|1183375065|gb|ORY00700.1|	60S ribosomal protein L19 [Basidiobolus meristosporus CBS 931.73]	1.12044e-65	1	_	0.395	M	0.526	_not_TA	N/A	N/A	N/A	N/A	_not_MBOMP
BLNAU_4672	q2002556		_no_hmmer_hits	Q11011-Mus_musculus-Puromycin_sensitive_ami_nopeptidase	GO:0008237|GO:0008270|GO:0006508	metallopeptidase_activity|zinc_ion_binding|proteolysis	gi|628225548|ref|XP_007721143.1|	glutamyl aminopeptidase [Capronia coronata CBS 617.96]	2.02628e-122	0	_	0.041	_	0.000	_not_TA	N/A	N/A	N/A	N/A	_not_MBOMP
BLNAU_4678	q2014171		_no_hmmer_hits	P41105-Mus_musculus-60S_ribosomal_protein_L28	GO:0003735|GO:0005840|GO:0006412	structural_constituent_of_ribosome|ribosome|translation	gi|1227146247|ref|XP_021877699.1|	ribosomal protein L28e [Lobosporangium transversale]	2.40642e-11	0	_	0.531	_	0.019	_not_TA	N/A	N/A	N/A	N/A	_not_MBOMP
BLNAU_4700	q2004781		_no_hmmer_hits	Q9JIF7-Mus_musculus-Coatomer_subunit_beta	GO:0005737|GO:0006886|GO:0005198|GO:0016192|GO:0030126|GO:0030117	cytoplasm|intracellular_protein_transport|structural_molecule_activity|vesicle-mediated_transport|COPI_vesicle_coat|membrane_coat	gi|1191048086|ref|XP_020901737.1|	coatomer subunit beta-like isoform X2 [Exaiptasia pallida]	1.79974e-71	0	_	0.093	_	0.000	_not_TA	N/A	N/A	N/A	N/A	_not_MBOMP
BLNAU_4930	q2000353		_no_hmmer_hits	Q8VEB4-Mus_musculus-Group_XV_phospholipase_A2	GO:0006629|GO:0008374	lipid_metabolic_process|O-acyltransferase_activity	gi|514814238|ref|XP_004981891.1|	lecithin-cholesterol acyltransferase-like 1 [Setaria italica]	2.52568e-36	0	S	0.139	_	0.004	_not_TA	N/A	N/A	N/A	N/A	_not_MBOMP
BLNAU_5022	q2003391		_no_hmmer_hits	D3Z080-Mus_musculus-Sorbin_and_SH3_domain_containing_protein_2;B2RXQ9-Mus_musculus-Sorbin_and_SH3_domain_containing_protein_2;B9EKP8-Mus_musculus-Sorbin_and_SH3_domain_containing_protein_2;Q3UTJ2-Mus_musculus-Sorbin_and_SH3_domain_containing_protein_2;Z4YJR7-Mus_musculus-Sorbin_and_SH3_domain_containing_protein_2;A0A0R4J1W0-Mus_musculus-Sorbin_and_SH3_domain_containing_protein_2	GO:0005515	protein_binding	gi|754351178|ref|XP_004344453.2|	cytohesin 1 [Capsaspora owczarzaki ATCC 30864]	1.54773e-14	0	_	0.307	_	0.002	_not_TA	N/A	N/A	N/A	N/A	_not_MBOMP
BLNAU_5027	q2003391		_no_hmmer_hits	A0A0R4J1W0-Mus_musculus-Sorbin_and_SH3_domain_containing_protein_2;Q3UTJ2-Mus_musculus-Sorbin_and_SH3_domain_containing_protein_2;B9EKP8-Mus_musculus-Sorbin_and_SH3_domain_containing_protein_2;Z4YJR7-Mus_musculus-Sorbin_and_SH3_domain_containing_protein_2;D3Z080-Mus_musculus-Sorbin_and_SH3_domain_containing_protein_2;B2RXQ9-Mus_musculus-Sorbin_and_SH3_domain_containing_protein_2	GO:0005515	protein_binding	gi|754351178|ref|XP_004344453.2|	cytohesin 1 [Capsaspora owczarzaki ATCC 30864]	1.71022e-15	0	_	0.307	_	0.002	_not_TA	N/A	N/A	N/A	N/A	_not_MBOMP
BLNAU_5347	q2000738		_no_hmmer_hits	Q8BSL7-Mus_musculus-ADP_ribosylation_factor_2	GO:0005525	GTP_binding	gi|1188074380|ref|XP_020777162.1|	ADP-ribosylation factor 1 [Boleophthalmus pectinirostris]	4.19258e-73	0	_	0.097	_	0.002	_not_TA	N/A	N/A	N/A	N/A	_not_MBOMP
BLNAU_5567	q2001175		_no_hmmer_hits	P84092-Rattus__norvegicus-AP_2_complex_subunit_mu	GO:0006886|GO:0016192|GO:0030131	intracellular_protein_transport|vesicle-mediated_transport|clathrin_adaptor_complex	gi|1013939014|gb|KYQ92704.1|	clathrin-adaptor medium chain AP-2 [Dictyostelium lacteum]	1.70085e-135	0	_	0.211	_	0.244	_not_TA	N/A	N/A	N/A	N/A	_not_MBOMP
BLNAU_5608	q2004290		_no_hmmer_hits	KT984625-Stygiella_incarcerata-CDP-DAG_synthase;Q99L43-Mus_musculus-Phosphatidate_cytidylyltransferase_2	_no_go_hits	_no_mt_go_hits	gi|503674601|ref|WP_013908677.1|	phosphatidate cytidylyltransferase [Thermodesulfatator indicus]	3.07371e-29	0	_	0.279	_	0.004	_not_TA	N/A	N/A	N/A	N/A	_not_MBOMP
BLNAU_5609	q2002852		_no_hmmer_hits	Q08945-Homo_sapiens-FACT_complex_subunit_SSRP1	GO:0003677|GO:0005634	DNA_binding|nucleus	gi|402219834|gb|EJT99906.1|	SSrecog-domain-containing protein [Dacryopinax primogenitus]	9.33117e-51	0	_	0.189	_	0.002	_not_TA	N/A	N/A	N/A	N/A	_not_MBOMP
BLNAU_5610	q2022224		_no_hmmer_hits	Q9Y5M8-Homo_sapiens-Signal_recognition_particle_receptor_subunit_beta	GO:0003676|GO:0008270	nucleic_acid_binding|zinc_ion_binding	gi|209154146|gb|ACI33305.1|	Signal recognition particle receptor subunit beta [Salmo salar]	6.54046e-17	0	_	0.162	_	0.000	_not_TA	N/A	N/A	N/A	N/A	_not_MBOMP
BLNAU_5632	q2001703		_no_hmmer_hits	Q922B2-Mus_musculus-Aspartate__tRNA_ligase__cytoplasmic	GO:0000166|GO:0004815|GO:0005524|GO:0005737|GO:0006422|GO:0004812|GO:0006418	nucleotide_binding|aspartate-tRNA_ligase_activity|ATP_binding|cytoplasm|aspartyl-tRNA_aminoacylation|aminoacyl-tRNA_ligase_activity|tRNA_aminoacylation_for_protein_translation	gi|567950885|gb|ETK76592.1|	aspartate-tRNA(Asn) ligase [Phytophthora parasitica]	2.57372e-130	0	_	0.095	_	0.000	_not_TA	N/A	N/A	N/A	N/A	_not_MBOMP
BLNAU_5640	q2000657		_no_hmmer_hits	P62281-Mus_musculus-40S_ribosomal_protein_S11	GO:0003735|GO:0005840|GO:0006412	structural_constituent_of_ribosome|ribosome|translation	gi|3402191|emb|CAA06411.1|	40S ribosomal protein S11, partial [Cyanophora paradoxa]	3.29901e-74	1	_	0.134	M	0.531	_not_TA	N/A	N/A	N/A	N/A	_not_MBOMP
BLNAU_5643	q2000855		_no_hmmer_hits	F8VPL2-Mus_musculus-Phosphatidyli_nositol_4_phosphate_3_kinase_C2_domain_containing_subunit_alpha	GO:0016301|GO:0046854|GO:0048015	kinase_activity|phosphatidylinositol_phosphorylation|phosphatidylinositol-mediated_signaling	gi|470490961|ref|XP_004345837.1|	phosphoinositide 3kinase family, accessory domain (pik domain) domain containing protein [Acanthamoeba castellanii str. Neff]	1.85459e-159	1	M	0.717	_	0.107	_not_TA	N/A	N/A	N/A	N/A	_not_MBOMP
BLNAU_5644	q2000629		_no_hmmer_hits	Q9CQM8-Mus_musculus-60S_ribosomal_protein_L21	GO:0003735|GO:0005840|GO:0006412	structural_constituent_of_ribosome|ribosome|translation	gi|86451910|gb|ABC97350.1|	RPL21 [Streblomastix strix]	2.78666e-60	2	M	0.818	M	0.853	_not_TA	N/A	N/A	N/A	N/A	_not_MBOMP
BLNAU_5645	q2001634		_no_hmmer_hits	Cantina_marsupialis-branched_chain_ami_no_acid_ami_notransferase_BCAT	GO:0004084|GO:0009081|GO:0003824	branched-chain-amino-acid_transaminase_activity|branched-chain_amino_acid_metabolic_process|catalytic_activity	gi|524161361|emb|CCZ32540.1|	branched-chain amino acid aminotransferase [Coprobacillus sp. CAG:183]	6.64192e-116	0	_	0.061	_	0.002	_not_TA	N/A	N/A	N/A	N/A	_not_MBOMP
BLNAU_5674	q2000659		_no_hmmer_hits	P62082-Mus_musculus-40S_ribosomal_protein_S7	GO:0003735|GO:0005840|GO:0006412	structural_constituent_of_ribosome|ribosome|translation	gi|86451914|gb|ABC97352.1|	small subunit ribosomal protein 7 [Streblomastix strix]	3.08681e-80	0	_	0.075	_	0.001	_not_TA	N/A	N/A	N/A	N/A	_not_MBOMP
BLNAU_5675	q2010073		_no_hmmer_hits	P09405-Mus_musculus-Nucleolin	GO:0003676	nucleic_acid_binding	gi|1273349255|gb|PIB01722.1|	Nuclear localization sequence-binding protein [Cercospora beticola]	1.2845e-37	0	_	0.100	_	0.001	_not_TA	N/A	N/A	N/A	N/A	_not_MBOMP
BLNAU_5676	q2019770		_no_hmmer_hits	Q61768-Mus_musculus-Kinesin_1_heavy_chain	GO:0003777|GO:0007018|GO:0005524|GO:0008017	microtubule_motor_activity|microtubule-based_movement|ATP_binding|microtubule_binding	gi|1160559215|ref|XP_020432159.1|	kinesin-1 [Polysphondylium pallidum PN500]	7.19792e-118	0	_	0.154	_	0.000	_not_TA	N/A	N/A	N/A	N/A	_not_MBOMP
BLNAU_5679	q2001477		_no_hmmer_hits	P42932-Mus_musculus-T_complex_protein_1_subunit_theta	GO:0005524|GO:0006457|GO:0051082	ATP_binding|protein_folding|unfolded_protein_binding	gi|673027488|ref|XP_008867705.1|	T-complex protein 1, theta subunit [Aphanomyces invadans]	2.31225e-140	0	_	0.046	_	0.001	_not_TA	N/A	N/A	N/A	N/A	_not_MBOMP
BLNAU_5685	q2006048		_no_hmmer_hits	Q9EQP2-Mus_musculus-EH_domain_containing_protein_4	GO:0005525|GO:0030036|GO:0032456|GO:0005515|GO:0005509	GTP_binding|actin_cytoskeleton_organization|endocytic_recycling|protein_binding|calcium_ion_binding	gi|1191615637|gb|OTF81681.1|	EH domain-containing protein 1-like protein, partial [Euroglyphus maynei]	1.75254e-143	0	_	0.128	_	0.004	_not_TA	N/A	N/A	N/A	N/A	_not_MBOMP
BLNAU_5686	q2002087		_no_hmmer_hits	Q9DBG7-Mus_musculus-Signal_recognition_particle_receptor_subunit_alpha	GO:0005525|GO:0006614|GO:0003924|GO:0005047|GO:0005785|GO:0006886	GTP_binding|SRP-dependent_cotranslational_protein_targeting_to_membrane|GTPase_activity|signal_recognition_particle_binding|signal_recognition_particle_receptor_complex|intracellular_protein_transport	gi|661180235|emb|CDH57040.1|	signal recognition particle receptor alphachain [Lichtheimia corymbifera JMRC:FSU:9682]	2.6476e-131	0	S	0.065	_	0.049	_not_TA	N/A	N/A	N/A	N/A	_not_MBOMP
BLNAU_5711	q2001187		_no_hmmer_hits	P24369-Mus_musculus-Peptidyl_prolyl_cis_trans_isomerase_B	GO:0003755|GO:0006457|GO:0000413	peptidyl-prolyl_cis-trans_isomerase_activity|protein_folding|protein_peptidyl-prolyl_isomerization	gi|398313937|emb|CCI55395.1|	NDH subunit PnsL5 [Marchantia polymorpha]	3.36394e-79	0	S	0.041	_	0.001	_not_TA	N/A	N/A	N/A	N/A	_not_MBOMP
BLNAU_5741	_no_og		_no_hmmer_hits	E9PX52-Mus_musculus-Arf_GAP_with_SH3_domain__ANK_repeat_and_PH_domain_containing_protein_2;Q7SIG6-Mus_musculus-Arf_GAP_with_SH3_domain__ANK_repeat_and_PH_domain_containing_protein_2	GO:0005096	GTPase_activator_activity	gi|1191026115|ref|XP_020905000.1|	stromal membrane-associated protein 1-like isoform X2 [Exaiptasia pallida]	1.82784e-29	0	_	0.031	_	0.000	_not_TA	N/A	N/A	N/A	N/A	_not_MBOMP
BLNAU_5755	q2003719		_no_hmmer_hits	E9Q3B9-Mus_musculus-Mo_noglyceride_lipase	_no_go_hits	_no_mt_go_hits	gi|1225254713|ref|WP_093266150.1|	alpha/beta hydrolase [Saccharopolyspora shandongensis]	1.05435e-33	0	_	0.047	_	0.003	_not_TA	N/A	N/A	N/A	N/A	_not_MBOMP
BLNAU_5757	q2001824		_no_hmmer_hits	Trimastix_marina-ACS2-1241743	GO:0048037|GO:0005524|GO:0046872	cofactor_binding|ATP_binding|metal_ion_binding	gi|1056695762|ref|WP_068121898.1|	acetyl CoA synthetase subunit alpha [Rhodothermaceae bacterium RA]	0.0	0	_	0.092	_	0.000	_not_TA	N/A	N/A	N/A	N/A	_not_MBOMP
BLNAU_5761	q2001253		_no_hmmer_hits	P70699-Mus_musculus-Lysosomal_alpha_glucosidase	GO:0003824|GO:0005975|GO:0030246|GO:0004553	catalytic_activity|carbohydrate_metabolic_process|carbohydrate_binding|hydrolase_activity,_hydrolyzing_O-glycosyl_compounds	gi|1160109707|ref|XP_020382132.1|	lysosomal alpha-glucosidase-like [Rhincodon typus]	8.80258e-141	0	_	0.084	_	0.000	_not_TA	N/A	N/A	N/A	N/A	_not_MBOMP
BLNAU_5763	q2001711		_no_hmmer_hits	E9PVZ8-Mus_musculus-Golgi_autoantigen__golgin_subfamily_b__macrogolgin_1;E9Q1U1-Mus_musculus-Coiled_coil_domain_containing_protein_171	GO:0005515|GO:0005885|GO:0015629|GO:0030833|GO:0034314	protein_binding|Arp2/3_protein_complex|actin_cytoskeleton|regulation_of_actin_filament_polymerization|Arp2/3_complex-mediated_actin_nucleation	gi|749718272|gb|KII66348.1|	Actin-related protein 2/3 complex subunit 1A [Thelohanellus kitauei]	3.79336e-71	0	S	0.080	_	0.227	_not_TA	N/A	N/A	N/A	N/A	_not_MBOMP
BLNAU_5778	q2010075		_no_hmmer_hits	Q80U78-Mus_musculus-Pumilio_homolog_1;Q3TTW5-Mus_musculus-Pumilio_homolog_1;E9Q6M7-Mus_musculus-Pumilio_homolog_1	GO:0003723	RNA_binding	gi|62718869|emb|CAG25892.1|	Pumilio homolog [Dugesia japonica]	5.72102e-47	0	_	0.076	_	0.000	_not_TA	N/A	N/A	N/A	N/A	_not_MBOMP
BLNAU_5782	q2000398		_no_hmmer_hits	Cantina_marsupialis-pyruvate_ferredoxin_oxidoreductase_PFO_2	GO:0016903|GO:0055114|GO:0016491|GO:0003824|GO:0030976|GO:0005506|GO:0022900	oxidoreductase_activity,_acting_on_the_aldehyde_or_oxo_group_of_donors|oxidation-reduction_process|oxidoreductase_activity|catalytic_activity|thiamine_pyrophosphate_binding|iron_ion_binding|electron_transport_chain	gi|158634516|gb|ABW76110.1|	pyruvate:ferredoxin oxidoreductase [Paratrimastix pyriformis]	0.0	0	_	0.047	_	0.000	_not_TA	N/A	N/A	N/A	N/A	_not_MBOMP
BLNAU_5784	q2001290		_no_hmmer_hits	Q6ZWZ4-Mus_musculus-60S_ribosomal_protein_L36	GO:0003735|GO:0005840|GO:0006412	structural_constituent_of_ribosome|ribosome|translation	gi|545702993|ref|XP_005703824.1|	60S ribosomal protein L36e [Galdieria sulphuraria]	7.40553e-18	1	M	0.863	_	0.383	_not_TA	N/A	N/A	N/A	N/A	_not_MBOMP
BLNAU_5793	q2008551		_no_hmmer_hits	Q9Z0E6-Mus_musculus-Guanylate_binding_protein_2	GO:0005525	GTP_binding	gi|549055877|emb|CCX05391.1|	Similar to Protein sey1; acc. no. A6S544 [Pyronema omphalodes CBS 100304]	1.22987e-78	0	_	0.104	_	0.001	_not_TA	N/A	N/A	N/A	N/A	_not_MBOMP
BLNAU_5795	q2005268		_no_hmmer_hits	Pygsuia_biforma-CLS;KT984622-Stygiella_incarcerata-Cardiolipin_synthase;Carpediemonas_membranifera_454-Cardiolipin_synthase-1704_0;O13899-Schizosaccharomyces_pombe_(strain_972_/_ATCC_24843)-Uncharacterized_CDP_alcohol_phosphatidyltransferase_class_I_family_protein_C22A12_08c;Q80ZM8-Mus_musculus-Cardiolipin_synthase__CMP_forming_	GO:0008654|GO:0016020|GO:0016780|GO:0008444|GO:0016021	phospholipid_biosynthetic_process|membrane|phosphotransferase_activity,_for_other_substituted_phosphate_groups|CDP-diacylglycerol-glycerol-3-phosphate_3-phosphatidyltransferase_activity|integral_component_of_membrane	gi|1043351961|ref|WP_065368165.1|	CDP-diacylglycerol--glycerol-3-phosphate 3-phosphatidyltransferase [Kosakonia sacchari]	1.38273e-52	0	_	0.312	_	0.002	_not_TA	N/A	N/A	N/A	N/A	_not_MBOMP
BLNAU_5804	q2019946		_no_hmmer_hits	Q9D024-Mus_musculus-Coiled_coil_domain_containing_protein_47	GO:0003676	nucleic_acid_binding	gi|195343695|ref|XP_002038431.1|	GM10617 [Drosophila sechellia]	9.50336e-25	0	_	0.331	_	0.003	_not_TA	N/A	N/A	N/A	N/A	_not_MBOMP
BLNAU_5805	q2003067		_no_hmmer_hits	P60521-Mus_musculus-Gamma_ami_nobutyric_acid_receptor_associated_protein_like_2	_no_go_hits	_no_mt_go_hits	gi|1023231808|gb|KZT28594.1|	light chain 3 [Neolentinus lepideus HHB14362 ss-1]	2.82134e-53	0	_	0.119	_	0.002	_not_TA	N/A	N/A	N/A	N/A	_not_MBOMP
BLNAU_5806	q2000828		_no_hmmer_hits	Q8BHN0-Mus_musculus-Protein_phosphatase_1L	GO:0004722|GO:0006470|GO:0003824	protein_serine/threonine_phosphatase_activity|protein_dephosphorylation|catalytic_activity	gi|1183426418|gb|ORY50719.1|	PP2C-domain-containing protein [Rhizoclosmatium globosum]	1.18677e-61	0	_	0.114	_	0.009	_not_TA	N/A	N/A	N/A	N/A	_not_MBOMP
BLNAU_5891	q2000465		_no_hmmer_hits	P51410-Mus_musculus-60S_ribosomal_protein_L9	GO:0003735|GO:0005840|GO:0006412|GO:0019843	structural_constituent_of_ribosome|ribosome|translation|rRNA_binding	gi|1032148434|gb|OAO12674.1|	ribosomal protein 9 [Blastocystis sp. ATCC 50177/Nand II]	1.18231e-59	0	_	0.146	_	0.010	_not_TA	N/A	N/A	N/A	N/A	_not_MBOMP
BLNAU_5901	q2003918		_no_hmmer_hits	S4R1Y1-Mus_musculus-Cullin_9	GO:0004842|GO:0016567	ubiquitin-protein_transferase_activity|protein_ubiquitination	gi|299470137|emb|CBN78166.1|	ubiquitin-conjugating enzyme E2-binding protein 1 [Ectocarpus siliculosus]	7.02176e-67	0	_	0.067	_	0.001	_not_TA	N/A	N/A	N/A	N/A	_not_MBOMP
BLNAU_5904	q2002701		_no_hmmer_hits	P97930-Mus_musculus-Thymidylate_kinase	GO:0004798|GO:0005524|GO:0006233	thymidylate_kinase_activity|ATP_binding|dTDP_biosynthetic_process	gi|1112962422|gb|OJT15372.1|	Thymidylate kinase [Trametes pubescens]	7.85045e-20	0	_	0.155	_	0.013	_not_TA	N/A	N/A	N/A	N/A	_not_MBOMP
BLNAU_5909	q2007550		_no_hmmer_hits	AIW49871.1-Mastigamoeba_balamuthi-mitochondrial_adenylate_kinase	GO:0005524|GO:0006139|GO:0019205|GO:0004017|GO:0016776	ATP_binding|nucleobase-containing_compound_metabolic_process|nucleobase-containing_compound_kinase_activity|adenylate_kinase_activity|phosphotransferase_activity,_phosphate_group_as_acceptor	gi|255076513|ref|XP_002501931.1|	adenylate kinase [Micromonas commoda]	1.59584e-72	0	_	0.052	_	0.003	_not_TA	N/A	N/A	N/A	N/A	_not_MBOMP
BLNAU_5942	q2001448		_no_hmmer_hits	Q9CQM2-Mus_musculus-ER_lumen_protein_retaining_receptor_2	GO:0006621|GO:0016021|GO:0046923	protein_retention_in_ER_lumen|integral_component_of_membrane|ER_retention_sequence_binding	gi|545361491|ref|XP_005646044.1|	ERD2 protein [Coccomyxa subellipsoidea C-169]	1.89309e-61	0	S	0.159	_	0.040	_not_TA	N/A	N/A	N/A	N/A	_not_MBOMP
BLNAU_5959	q2009622		_no_hmmer_hits	J3QPG5-Mus_musculus-Prosaposin;F7EPE0-Rattus__norvegicus-Prosaposin	_no_go_hits	_no_mt_go_hits	gi|685540143|ref|XP_009204746.1|	proactivator polypeptide-like 1 [Papio anubis]	0.000342543	0	S	0.043	_	0.000	_not_TA	N/A	N/A	N/A	N/A	_not_MBOMP
BLNAU_5961	q2001376		_no_hmmer_hits	P11983-Mus_musculus-T_complex_protein_1_subunit_alpha	GO:0005524|GO:0006457|GO:0051082	ATP_binding|protein_folding|unfolded_protein_binding	gi|675176381|ref|XP_008897075.1|	T-complex protein 1, alpha subunit [Phytophthora parasitica INRA-310]	0.0	0	_	0.330	_	0.043	_not_TA	N/A	N/A	N/A	N/A	_not_MBOMP
BLNAU_5965	q2004316		_no_hmmer_hits	Q12529-Saccharomyces_cerevisiae_(strain_ATCC_204508_/_S288c)-Potential_protein_lysine_methyltransferase_SET6	GO:0005515	protein_binding	gi|1214703719|gb|OWZ15687.1|	Histone-lysine N-methyltransferase, partial [Phytophthora megakarya]	1.54602e-12	0	_	0.099	_	0.008	_not_TA	N/A	N/A	N/A	N/A	_not_MBOMP
BLNAU_6038	q2013070		_no_hmmer_hits	Q9DCT8-Mus_musculus-Cysteine_rich_protein_2	_no_go_hits	_no_mt_go_hits	gi|1043306135|gb|OBZ90768.1|	Cysteine and glycine-rich protein 1 [Choanephora cucurbitarum]	2.72779e-35	0	_	0.134	_	0.015	_not_TA	N/A	N/A	N/A	N/A	_not_MBOMP
BLNAU_6122	q2000629		_no_hmmer_hits	Q9CQM8-Mus_musculus-60S_ribosomal_protein_L21	GO:0003735|GO:0005840|GO:0006412	structural_constituent_of_ribosome|ribosome|translation	gi|86451910|gb|ABC97350.1|	RPL21 [Streblomastix strix]	1.05915e-60	2	M	0.800	M	0.835	_not_TA	N/A	N/A	N/A	N/A	_not_MBOMP
BLNAU_6140	q2001346		_no_hmmer_hits	J3KPF3-Homo_sapiens-4F2_cell_surface_antigen_heavy_chain	GO:0003824|GO:0005975|GO:0004556|GO:0005509	catalytic_activity|carbohydrate_metabolic_process|alpha-amylase_activity|calcium_ion_binding	gi|470239960|ref|XP_004351949.1|	putative alpha-amylase [Dictyostelium fasciculatum]	2.29302e-131	0	S	0.019	_	0.011	_not_TA	N/A	N/A	N/A	N/A	_not_MBOMP
BLNAU_6216	q2003648		_no_hmmer_hits	P53999-Homo_sapiens-Activated_RNA_polymerase_II_transcriptional_coactivator_p15	GO:0003677|GO:0006355	DNA_binding|regulation_of_transcription,_DNA-templated	gi|340712441|ref|XP_003394768.1|	activated RNA polymerase II transcriptional coactivator p15 [Bombus terrestris]	7.97338e-17	0	_	0.121	_	0.000	_not_TA	N/A	N/A	N/A	N/A	_not_MBOMP
BLNAU_6228	q2000317		_no_hmmer_hits	P84244-Mus_musculus-Histone_H3_3	GO:0046982|GO:0000786|GO:0003677	protein_heterodimerization_activity|nucleosome|DNA_binding	gi|1228770459|ref|XP_021980431.1|	histone H3.2-like [Helianthus annuus]	1.89966e-79	1	M	0.626	_	0.339	_not_TA	N/A	N/A	N/A	N/A	_not_MBOMP
BLNAU_6250	q2019775		_no_hmmer_hits	Q8VEB4-Mus_musculus-Group_XV_phospholipase_A2	GO:0006629|GO:0008374	lipid_metabolic_process|O-acyltransferase_activity	gi|317574217|ref|NP_001187691.1|	phosphatidylcholine-sterol acyltransferase precursor [Ictalurus punctatus]	1.52291e-36	0	S	0.063	_	0.002	_not_TA	N/A	N/A	N/A	N/A	_not_MBOMP
BLNAU_6252	q2009267		_no_hmmer_hits	A2ADB1-Mus_musculus-Msx2_interacting_protein;A2ADB0-Mus_musculus-Msx2_interacting_protein	GO:0003676	nucleic_acid_binding	gi|703114595|ref|XP_010100699.1|	Arginine/serine-rich-splicing factor RSP31 [Morus notabilis]	4.01319e-24	1	M	0.748	_	0.003	_not_TA	N/A	N/A	N/A	N/A	_not_MBOMP
BLNAU_6255	q2022246		_no_hmmer_hits	A3KFU5-Mus_musculus-Polyadenylate_binding_protein	GO:0003676|GO:0003723	nucleic_acid_binding|RNA_binding	gi|674893878|emb|CDY38939.1|	BnaA04g13600D [Brassica napus]	1.17696e-89	0	_	0.166	_	0.000	_not_TA	N/A	N/A	N/A	N/A	_not_MBOMP
BLNAU_6256	q2001358		_no_hmmer_hits	P80318-Mus_musculus-T_complex_protein_1_subunit_gamma	GO:0005524|GO:0006457|GO:0051082	ATP_binding|protein_folding|unfolded_protein_binding	gi|1183314639|gb|ORX44551.1|	T-complex protein 1 [Piromyces finnis]	0.0	1	M	0.520	_	0.019	_not_TA	N/A	N/A	N/A	N/A	_not_MBOMP
BLNAU_6262	q2007009		_no_hmmer_hits	A0A0R4J0U7-Mus_musculus-COMM_domain_containing_protein_5	_no_go_hits	_no_mt_go_hits	gi|831493272|ref|XP_012707903.1|	COMM domain-containing protein 5 isoform X1 [Fundulus heteroclitus]	1.9197e-20	0	_	0.181	_	0.021	_not_TA	N/A	N/A	N/A	N/A	_not_MBOMP
BLNAU_6270	q2001450		_no_hmmer_hits	Q15363-Homo_sapiens-Transmembrane_emp24_domain_containing_protein_2	_no_go_hits	_no_mt_go_hits	gi|1158930223|ref|XP_020313182.1|	transmembrane emp24 domain-containing protein 2 isoform X1 [Oncorhynchus kisutch]	8.13441e-21	0	S	0.031	_	0.004	_TA	22	1.518181818181818	1	2	_not_MBOMP
BLNAU_6272	q2000737		_no_hmmer_hits	Q6ZWZ7-Mus_musculus-60S_ribosomal_protein_L17	GO:0003735|GO:0005840|GO:0006412|GO:0015934	structural_constituent_of_ribosome|ribosome|translation|large_ribosomal_subunit	gi|498931779|ref|XP_004519233.1|	60S ribosomal protein L17 [Ceratitis capitata]	3.4594e-46	0	_	0.268	_	0.038	_not_TA	N/A	N/A	N/A	N/A	_not_MBOMP
BLNAU_6279	q2001164		_no_hmmer_hits	O70435-Mus_musculus-Proteasome_subunit_alpha_type_3	GO:0004175|GO:0006511|GO:0019773|GO:0004298|GO:0005839|GO:0051603	endopeptidase_activity|ubiquitin-dependent_protein_catabolic_process|proteasome_core_complex,_alpha-subunit_complex|threonine-type_endopeptidase_activity|proteasome_core_complex|proteolysis_involved_in_cellular_protein_catabolic_process	gi|1183441481|gb|ORY65654.1|	20S proteasome subunit [Leucosporidium creatinivorum]	3.06782e-71	0	_	0.099	_	0.000	_not_TA	N/A	N/A	N/A	N/A	_not_MBOMP
BLNAU_6281	q2000838		_no_hmmer_hits	Q80W93-Mus_musculus-Hydrocephalus_inducing_protein	GO:0005515	protein_binding	gi|1263125628|gb|PFX22006.1|	Hydrocephalus-inducing protein [Stylophora pistillata]	6.60497e-104	0	_	0.342	_	0.043	_not_TA	N/A	N/A	N/A	N/A	_not_MBOMP
BLNAU_6284	q2003829		_no_hmmer_hits	Q9QUI0-Mus_musculus-Transforming_protein_RhoA	GO:0003924|GO:0005525|GO:0007264	GTPase_activity|GTP_binding|small_GTPase_mediated_signal_transduction	gi|576991119|gb|EUC63821.1|	Ras-related C3 botulinum toxin substrate 1 (Rho family) protein [Rhizoctonia solani AG-3 Rhs1AP]	2.1327e-54	0	_	0.048	_	0.001	_not_TA	N/A	N/A	N/A	N/A	_not_MBOMP
BLNAU_6289	q2001091		_no_hmmer_hits	Q9D1K2-Mus_musculus-V_type_proton_ATPase_subunit_F	GO:0034220|GO:0033180|GO:0046961|GO:1902600	ion_transmembrane_transport|proton-transporting_V-type_ATPase,_V1_domain|proton-transporting_ATPase_activity,_rotational_mechanism|proton_transmembrane_transport	gi|678200190|gb|KFV67172.1|	V-type proton ATPase subunit F, partial [Picoides pubescens]	1.66995e-31	0	_	0.064	_	0.000	_not_TA	N/A	N/A	N/A	N/A	_not_MBOMP
BLNAU_6299	q2010083		_no_hmmer_hits	Q3UYK3-Mus_musculus-TBC1_domain_family_member_9	_no_go_hits	_no_mt_go_hits	gi|1201305157|gb|OVA06584.1|	Rab-GTPase-TBC domain [Macleaya cordata]	1.08347e-45	0	_	0.080	_	0.002	_not_TA	N/A	N/A	N/A	N/A	_not_MBOMP
BLNAU_6300	q2014312		_no_hmmer_hits	G3V6T7-Rattus__norvegicus-Protein_disulfide_isomerase_A4;P13667-Homo_sapiens-Protein_disulfide_isomerase_A4	GO:0045454|GO:0005783	cell_redox_homeostasis|endoplasmic_reticulum	gi|914267191|gb|KNZ81882.1|	Protein disulfide-isomerase tigA [Termitomyces sp. J132]	6.54841e-49	0	S	0.023	_	0.001	_not_TA	N/A	N/A	N/A	N/A	_not_MBOMP
BLNAU_6302	q2000524		_no_hmmer_hits	P14148-Mus_musculus-60S_ribosomal_protein_L7	GO:0005515|GO:0000463|GO:0003735|GO:0022625	protein_binding|maturation_of_LSU-rRNA_from_tricistronic_rRNA_transcript_(SSU-rRNA,_5.8S_rRNA,_LSU-rRNA)|structural_constituent_of_ribosome|cytosolic_large_ribosomal_subunit	gi|1160137704|ref|XP_020370027.1|	60S ribosomal protein L7 [Rhincodon typus]	2.58582e-78	0	_	0.158	_	0.058	_not_TA	N/A	N/A	N/A	N/A	_not_MBOMP
BLNAU_6311	q2012899		_no_hmmer_hits	E9QM61-Mus_musculus-DNA_repair_protein_complementing_XP_G_cells_homolog	GO:0004518|GO:0006281	nuclease_activity|DNA_repair	gi|672794940|gb|KFH45504.1|	DNA repair protein-like protein [Acremonium chrysogenum ATCC 11550]	3.87813e-30	0	_	0.482	_	0.229	_not_TA	N/A	N/A	N/A	N/A	_not_MBOMP
BLNAU_6327	q2000660		_no_hmmer_hits	P21533-Rattus__norvegicus-60S_ribosomal_protein_L6	GO:0003735|GO:0005840|GO:0006412	structural_constituent_of_ribosome|ribosome|translation	gi|1072233877|gb|OEU18607.1|	60S ribosomal protein L6 CgRPL6 [Fragilariopsis cylindrus CCMP1102]	6.91442e-43	0	_	0.369	_	0.026	_not_TA	N/A	N/A	N/A	N/A	_not_MBOMP
BLNAU_6329	q2001599		_no_hmmer_hits	P39525-Saccharomyces_cerevisiae_(strain_ATCC_204508_/_S288c)-3_oxoacyl__acyl_carrier_protein__synthase_homolog	GO:0004312|GO:0005835|GO:0006633|GO:0055114|GO:0031177|GO:0003824|GO:0016740|GO:0016491	fatty_acid_synthase_activity|fatty_acid_synthase_complex|fatty_acid_biosynthetic_process|oxidation-reduction_process|phosphopantetheine_binding|catalytic_activity|transferase_activity|oxidoreductase_activity	gi|504556904|ref|WP_014744006.1|	polyketide synthase [Tistrella mobilis]	0.0	0	_	0.100	_	0.002	_not_TA	N/A	N/A	N/A	N/A	_not_MBOMP
BLNAU_6344	q2000658		_no_hmmer_hits	P62889-Mus_musculus-60S_ribosomal_protein_L30	GO:0003723	RNA_binding	gi|1183432055|gb|ORY56291.1|	60S ribosomal protein [Neocallimastix californiae]	1.62323e-41	0	_	0.303	_	0.001	_not_TA	N/A	N/A	N/A	N/A	_not_MBOMP
BLNAU_6357	q2001602		_no_hmmer_hits	Q8JZM0-Mus_musculus-Dimethylade_nosine_transferase_1__mitochondrial	GO:0000154|GO:0000179|GO:0008649|GO:0006364	rRNA_modification|rRNA_(adenine-N6,N6-)-dimethyltransferase_activity|rRNA_methyltransferase_activity|rRNA_processing	gi|1191029654|ref|XP_020917842.1|	probable dimethyladenosine transferase [Exaiptasia pallida]	6.17977e-111	0	_	0.133	_	0.000	_not_TA	N/A	N/A	N/A	N/A	_not_MBOMP
BLNAU_6358	q2007022		_no_hmmer_hits	Q3TVW5-Mus_musculus-Trichoplein_keratin_filament_binding_protein	_no_go_hits	_no_mt_go_hits	gi|923121428|ref|XP_013754185.1|	flagellar associated protein [Thecamonas trahens ATCC 50062]	1.02021e-20	0	_	0.077	_	0.008	_not_TA	N/A	N/A	N/A	N/A	_not_MBOMP
BLNAU_6368	q2005956		_no_hmmer_hits	A0A0H2UHM5-Rattus__norvegicus-Protein_disulfide_isomerase	GO:0045454	cell_redox_homeostasis	gi|213401607|ref|XP_002171576.1|	protein disulfide isomerase [Schizosaccharomyces japonicus yFS275]	2.89968e-37	0	S	0.039	_	0.003	_not_TA	N/A	N/A	N/A	N/A	_not_MBOMP
BLNAU_6378	q2001529		_no_hmmer_hits	O74984-Schizosaccharomyces_pombe_(strain_972_/_ATCC_24843)-Heat_shock_protein_homolog_C338_06c	_no_go_hits	_no_mt_go_hits	gi|751637973|ref|WP_041105643.1|	Hsp20/alpha crystallin family protein [Pseudomonas stutzeri]	6.36211e-20	0	_	0.074	_	0.008	_not_TA	N/A	N/A	N/A	N/A	_not_MBOMP
BLNAU_6383	q2001529		_no_hmmer_hits	O74984-Schizosaccharomyces_pombe_(strain_972_/_ATCC_24843)-Heat_shock_protein_homolog_C338_06c	_no_go_hits	_no_mt_go_hits	gi|751637973|ref|WP_041105643.1|	Hsp20/alpha crystallin family protein [Pseudomonas stutzeri]	6.36211e-20	0	_	0.074	_	0.008	_not_TA	N/A	N/A	N/A	N/A	_not_MBOMP
BLNAU_6385	q2010084		_no_hmmer_hits	F8VQJ3-Mus_musculus-Laminin_subunit_gamma_1	GO:0000776|GO:0031262	kinetochore|Ndc80_complex	gi|470438190|ref|XP_004339061.1|	Nuf2 subfamily protein [Acanthamoeba castellanii str. Neff]	1.66366e-07	0	_	0.184	_	0.002	_not_TA	N/A	N/A	N/A	N/A	_not_MBOMP
BLNAU_6401	q2000723		_no_hmmer_hits	A0A1W2P7A1-Mus_musculus-40S_ribosomal_protein_S12	GO:0003735|GO:0005840|GO:0006412	structural_constituent_of_ribosome|ribosome|translation	gi|224066545|ref|XP_002302129.1|	40S ribosomal protein S12-1 [Populus trichocarpa]	1.84169e-39	0	_	0.084	_	0.001	_not_TA	N/A	N/A	N/A	N/A	_not_MBOMP
BLNAU_6405	q2001297		_no_hmmer_hits	P80313-Mus_musculus-T_complex_protein_1_subunit_eta	GO:0005524|GO:0006457|GO:0051082	ATP_binding|protein_folding|unfolded_protein_binding	gi|1270051072|ref|XP_022787712.1|	T-complex protein 1 subunit eta-like [Stylophora pistillata]	0.0	0	_	0.410	_	0.003	_not_TA	N/A	N/A	N/A	N/A	_not_MBOMP
BLNAU_6406	q2003806		_no_hmmer_hits	Q3TL44-Mus_musculus-NLR_family_member_X1	GO:0004843|GO:0005515	thiol-dependent_ubiquitin-specific_protease_activity|protein_binding	gi|558600580|gb|EST47431.1|	DUSP domain-containing protein [Spironucleus salmonicida]	5.20047e-27	0	_	0.092	_	0.000	_not_TA	N/A	N/A	N/A	N/A	_not_MBOMP
BLNAU_6410	q2002144		_no_hmmer_hits	A2ADA5-Mus_musculus-tRNA_pseudouridine_synthase_like_1	GO:0001522|GO:0003723|GO:0009451|GO:0009982	pseudouridine_synthesis|RNA_binding|RNA_modification|pseudouridine_synthase_activity	gi|1250116253|ref|XP_022599076.1|	tRNA pseudouridine(38/39) synthase [Seriola dumerili]	2.77383e-60	0	_	0.094	_	0.062	_not_TA	N/A	N/A	N/A	N/A	_not_MBOMP
BLNAU_6426	q2002281		_no_hmmer_hits	Q99J56-Mus_musculus-Derlin_1	_no_go_hits	_no_mt_go_hits	gi|1227961571|ref|XP_021942203.1|	derlin-2 isoform X1 [Zootermopsis nevadensis]	7.44513e-24	0	_	0.126	_	0.053	_not_TA	N/A	N/A	N/A	N/A	_not_MBOMP
BLNAU_6439	q2001524		_no_hmmer_hits	Q6PER3-Mus_musculus-Microtubule_associated_protein_RP_EB_family_member_3	GO:0008017|GO:0005515	microtubule_binding|protein_binding	gi|1173929533|gb|OQR82746.1|	microtubule -associated protein EB1 [Achlya hypogyna]	7.01526e-58	0	_	0.092	_	0.002	_not_TA	N/A	N/A	N/A	N/A	_not_MBOMP
BLNAU_6471	q2001406		_no_hmmer_hits	Q9Z1Q9-Mus_musculus-Valine__tRNA_ligase	GO:0000166|GO:0004812|GO:0005524|GO:0006418|GO:0002161|GO:0004832|GO:0006438	nucleotide_binding|aminoacyl-tRNA_ligase_activity|ATP_binding|tRNA_aminoacylation_for_protein_translation|aminoacyl-tRNA_editing_activity|valine-tRNA_ligase_activity|valyl-tRNA_aminoacylation	gi|494669211|ref|WP_007427154.1|	valine--tRNA ligase [Oceaniovalibus guishaninsula]	3.66991e-147	0	_	0.208	_	0.008	_not_TA	N/A	N/A	N/A	N/A	_not_MBOMP
BLNAU_6482	q2001191		_no_hmmer_hits	Q9WTM5-Mus_musculus-RuvB_like_2	GO:0003678|GO:0005524|GO:0043139|GO:0031011|GO:0035267|GO:0097255	DNA_helicase_activity|ATP_binding|5'-3'_DNA_helicase_activity|Ino80_complex|NuA4_histone_acetyltransferase_complex|R2TP_complex	gi|148230609|ref|NP_001082065.1|	ruvB-like 2 [Xenopus laevis]	0.0	0	_	0.105	_	0.002	_not_TA	N/A	N/A	N/A	N/A	_not_MBOMP
BLNAU_6487	q2000439		_no_hmmer_hits	Q8CGP2-Mus_musculus-Histone_H2B_type_1_P	GO:0046982|GO:0000786|GO:0003677	protein_heterodimerization_activity|nucleosome|DNA_binding	gi|367032276|ref|XP_003665421.1|	histone H2B-like protein [Thermothelomyces thermophila ATCC 42464]	2.08461e-54	0	_	0.088	_	0.003	_not_TA	N/A	N/A	N/A	N/A	_not_MBOMP
BLNAU_6502	q2001286		_no_hmmer_hits	Q76MZ3-Mus_musculus-Serine_threonine_protein_phosphatase_2A_65_kDa_regulatory_subunit_A_alpha_isoform	_no_go_hits	_no_mt_go_hits	gi|296434245|ref|NP_001171792.1|	protein phosphatase 2, regulatory subunit A, alpha [Saccoglossus kowalevskii]	6.36909e-124	0	_	0.044	_	0.000	_not_TA	N/A	N/A	N/A	N/A	_not_MBOMP
BLNAU_6504	q2000830		_no_hmmer_hits	P61514-Mus_musculus-60S_ribosomal_protein_L37a	GO:0003735|GO:0005840|GO:0006412	structural_constituent_of_ribosome|ribosome|translation	gi|149689118|gb|ABR27905.1|	60S ribosomal protein L37 [Triatoma infestans]	1.71066e-38	1	_	0.292	M	0.728	_not_TA	N/A	N/A	N/A	N/A	_not_MBOMP
BLNAU_6506	q2000830		_no_hmmer_hits	P61514-Mus_musculus-60S_ribosomal_protein_L37a	GO:0003735|GO:0005840|GO:0006412	structural_constituent_of_ribosome|ribosome|translation	gi|149689118|gb|ABR27905.1|	60S ribosomal protein L37 [Triatoma infestans]	1.71066e-38	1	_	0.292	M	0.728	_not_TA	N/A	N/A	N/A	N/A	_not_MBOMP
BLNAU_6550	q2000418		_no_hmmer_hits	G5E829-Mus_musculus-Plasma_membrane_calcium_transporting_ATPase_1	GO:0000166|GO:0016021	nucleotide_binding|integral_component_of_membrane	gi|727148145|emb|CEG69927.1|	Putative Calcium-translocating P-type ATPase, PMCA-type [Rhizopus microsporus]	0.0	0	_	0.057	_	0.000	_not_TA	N/A	N/A	N/A	N/A	_not_MBOMP
BLNAU_6554	q2009253		_no_hmmer_hits	XP_012899346.1-Blastocystis_hominis-uncharacterized_protein	GO:0005524|GO:0016887|GO:0005515	ATP_binding|ATPase_activity|protein_binding	gi|1001822811|gb|AMM04411.1|	iron-sulfur cluster assembly protein, partial [Paratrimastix pyriformis]	1.53346e-94	0	_	0.033	_	0.001	_not_TA	N/A	N/A	N/A	N/A	_not_MBOMP
BLNAU_6556	q2001486		_no_hmmer_hits	P25694-Saccharomyces_cerevisiae_(strain_ATCC_204508_/_S288c)-Cell_division_control_protein_48	GO:0005524|GO:0016787	ATP_binding|hydrolase_activity	gi|802551327|ref|XP_012064740.1|	cell division cycle protein 48 homolog [Jatropha curcas]	0.0	0	_	0.141	_	0.000	_not_TA	N/A	N/A	N/A	N/A	_not_MBOMP
BLNAU_6567	q2033814		_no_hmmer_hits	E9Q8Z8-Mus_musculus-Catenin_delta_1;Q68FH0-Mus_musculus-Plakophilin_4	GO:0005515	protein_binding	gi|545375221|ref|XP_005651814.1|	ARM repeat-containing protein [Coccomyxa subellipsoidea C-169]	4.13381e-19	0	_	0.094	_	0.005	_not_TA	N/A	N/A	N/A	N/A	_not_MBOMP
BLNAU_6656	q2007922		_no_hmmer_hits	P06800-Mus_musculus-Receptor_type_tyrosine_protein_phosphatase_C	GO:0004725|GO:0006470|GO:0016311|GO:0016791	protein_tyrosine_phosphatase_activity|protein_dephosphorylation|dephosphorylation|phosphatase_activity	gi|1212175388|ref|XP_021538692.1|	tyrosine-protein phosphatase non-receptor type 2 isoform X2 [Neomonachus schauinslandi]	1.67027e-24	0	_	0.039	_	0.002	_not_TA	N/A	N/A	N/A	N/A	_not_MBOMP
BLNAU_6657	q2001173		_no_hmmer_hits	Q99JY9-Mus_musculus-Actin_related_protein_3	_no_go_hits	_no_mt_go_hits	gi|308468696|ref|XP_003096589.1|	CRE-ARX-1 protein [Caenorhabditis remanei]	6.97922e-160	0	_	0.071	_	0.001	_not_TA	N/A	N/A	N/A	N/A	_not_MBOMP
BLNAU_6698	q2007563		_no_hmmer_hits	A2A654-Mus_musculus-Bromodomain_PHD_finger_transcription_factor;E9Q6A7-Mus_musculus-Bromodomain_PHD_finger_transcription_factor;A2A655-Mus_musculus-Bromodomain_PHD_finger_transcription_factor	GO:0048188|GO:0006351	Set1C/COMPASS_complex|transcription,_DNA-templated	gi|1168894829|ref|XP_020489923.1|	histone lysine demethylase PHF8 [Labrus bergylta]	2.53083e-16	0	_	0.144	_	0.028	_not_TA	N/A	N/A	N/A	N/A	_not_MBOMP
BLNAU_6723	q2003750		_no_hmmer_hits	Q6EDY6-Mus_musculus-F_actin_uncapping_protein_LRRC16A	GO:0005515	protein_binding	gi|1032643720|gb|OAQ25058.1|	RNI-like protein [Mortierella elongata AG-77]	5.77025e-24	0	_	0.236	_	0.000	_not_TA	N/A	N/A	N/A	N/A	_not_MBOMP
BLNAU_6724	q2001962		_no_hmmer_hits	Q9Z2Y8-Mus_musculus-Pyridoxal_phosphate_homeostasis_protein	GO:0030170	pyridoxal_phosphate_binding	gi|308799451|ref|XP_003074506.1|	Alanine racemase, N-terminal [Ostreococcus tauri]	5.14529e-63	1	M	0.502	_	0.008	_not_TA	N/A	N/A	N/A	N/A	_not_MBOMP
BLNAU_6732	q2000334		_no_hmmer_hits	P62806-Mus_musculus-Histone_H4	GO:0046982|GO:0003677	protein_heterodimerization_activity|DNA_binding	gi|976920201|gb|KVI04940.1|	Histone core [Cynara cardunculus var. scolymus]	6.95777e-43	0	_	0.092	_	0.010	_not_TA	N/A	N/A	N/A	N/A	_not_MBOMP
BLNAU_6737	q2003385		_no_hmmer_hits	P32037-Mus_musculus-Solute_carrier_family_2__facilitated_glucose_transporter_member_3	GO:0016021|GO:0022857|GO:0055085|GO:0016020	integral_component_of_membrane|transmembrane_transporter_activity|transmembrane_transport|membrane	gi|1221697143|ref|WP_089825364.1|	sugar porter family MFS transporter [Halogranum amylolyticum]	4.74012e-60	0	S	0.370	_	0.014	_not_TA	N/A	N/A	N/A	N/A	_not_MBOMP
BLNAU_6747	q2002949		_no_hmmer_hits	D3ZPU3-Rattus__norvegicus-Very_long_chain_3_oxoacyl_CoA_reductase	_no_go_hits	_no_mt_go_hits	gi|684170902|ref|XP_009159321.1|	beta-keto reductase [Exophiala dermatitidis NIH/UT8656]	3.36314e-42	0	S	0.052	_	0.040	_not_TA	N/A	N/A	N/A	N/A	_not_MBOMP
BLNAU_6773	q2003421		_no_hmmer_hits	Q99LR1-Mus_musculus-Mo_noacylglycerol_lipase_ABHD12	_no_go_hits	_no_mt_go_hits	gi|1032642299|gb|OAQ23665.1|	alpha/beta-hydrolase [Mortierella elongata AG-77]	4.66979e-31	0	S	0.012	_	0.001	_not_TA	N/A	N/A	N/A	N/A	_not_MBOMP
BLNAU_6774	q2000630		_no_hmmer_hits	P62909-Rattus__norvegicus-40S_ribosomal_protein_S3	GO:0003735|GO:0006412|GO:0015935|GO:0003723	structural_constituent_of_ribosome|translation|small_ribosomal_subunit|RNA_binding	gi|1227144819|ref|XP_021878477.1|	putative 40S ribosomal protein RPS3 [Lobosporangium transversale]	1.81172e-82	0	_	0.122	_	0.001	_not_TA	N/A	N/A	N/A	N/A	_not_MBOMP
BLNAU_6925	q2000605		_no_hmmer_hits	P62918-Mus_musculus-60S_ribosomal_protein_L8	GO:0003735|GO:0005840|GO:0006412	structural_constituent_of_ribosome|ribosome|translation	gi|528893339|gb|EPZ33659.1|	60S ribosomal protein L8 [Rozella allomycis CSF55]	1.74115e-120	1	M	0.680	_	0.166	_not_TA	N/A	N/A	N/A	N/A	_not_MBOMP
BLNAU_6946	q2033821		_no_hmmer_hits	G3X9K3-Mus_musculus-Brefeldin_A_inhibited_guanine_nucleotide_exchange_protein_1	GO:0005086|GO:0032012	ARF_guanyl-nucleotide_exchange_factor_activity|regulation_of_ARF_protein_signal_transduction	gi|747044801|ref|XP_011090867.1|	brefeldin A-inhibited guanine nucleotide-exchange protein 2 [Sesamum indicum]	1.50192e-59	0	_	0.075	_	0.001	_not_TA	N/A	N/A	N/A	N/A	_not_MBOMP
BLNAU_6950	q2014199		_no_hmmer_hits	Q3B8N9-Rattus__norvegicus-Biphenyl_hydrolase_like	_no_go_hits	_no_mt_go_hits	gi|1272702399|gb|PHZ17880.1|	alpha/beta-hydrolase [Rhizopus microsporus ATCC 52813]	5.91504e-36	0	_	0.164	_	0.003	_not_TA	N/A	N/A	N/A	N/A	_not_MBOMP
BLNAU_6951	_no_og		_no_hmmer_hits	A2RSJ4-Mus_musculus-UHRF1_binding_protein_1_like	_no_go_hits	_no_mt_go_hits	-	_no_hit	-	0	_	0.120	_	0.007	_not_TA	N/A	N/A	N/A	N/A	_not_MBOMP
BLNAU_6965	q2010097		_no_hmmer_hits	P63173-Homo_sapiens-60S_ribosomal_protein_L38	GO:0003735|GO:0005840|GO:0006412	structural_constituent_of_ribosome|ribosome|translation	gi|672819292|gb|KFH64191.1|	60S ribosomal protein [Mortierella verticillata NRRL 6337]	5.54143e-13	0	_	0.086	_	0.031	_not_TA	N/A	N/A	N/A	N/A	_not_MBOMP
BLNAU_6976	q2001361		_no_hmmer_hits	Q61598-Mus_musculus-Rab_GDP_dissociation_inhibitor_beta	GO:0005092|GO:0007264|GO:0005093|GO:0015031	GDP-dissociation_inhibitor_activity|small_GTPase_mediated_signal_transduction|Rab_GDP-dissociation_inhibitor_activity|protein_transport	gi|1001618294|gb|KXS22032.1|	rab GTPase activator [Gonapodya prolifera JEL478]	3.44138e-163	0	_	0.031	_	0.000	_not_TA	N/A	N/A	N/A	N/A	_not_MBOMP
BLNAU_6979	q2001110		_no_hmmer_hits	B7ZMP1-Mus_musculus-Xaa_Pro_ami_nopeptidase_3	GO:0004177|GO:0030145	aminopeptidase_activity|manganese_ion_binding	gi|938264477|gb|KPP99708.1|	Xaa-Pro aminopeptidase PepP [Bacteroidetes bacterium HLUCCA01]	1.16829e-92	0	_	0.218	_	0.003	_not_TA	N/A	N/A	N/A	N/A	_not_MBOMP
BLNAU_7009	q2001720		_no_hmmer_hits	P10127-Saccharomyces_cerevisiae_(strain_ATCC_204508_/_S288c)-Alcohol_dehydrogenase_4	GO:0004022|GO:0016491|GO:0016620|GO:0055114|GO:0046872|GO:0006066|GO:0008774|GO:0015976	alcohol_dehydrogenase_(NAD)_activity|oxidoreductase_activity|oxidoreductase_activity,_acting_on_the_aldehyde_or_oxo_group_of_donors,_NAD_or_NADP_as_acceptor|oxidation-reduction_process|metal_ion_binding|alcohol_metabolic_process|acetaldehyde_dehydrogenase_(acetylating)_activity|carbon_utilization	gi|1224732675|ref|WP_092750665.1|	bifunctional acetaldehyde-CoA/alcohol dehydrogenase [Hydrogenoanaerobacterium saccharovorans]	0.0	0	_	0.103	_	0.000	_not_TA	N/A	N/A	N/A	N/A	_not_MBOMP
BLNAU_7014	q2005998		_no_hmmer_hits	A2AF47-Mus_musculus-Dedicator_of_cytokinesis_protein_11	GO:0005085|GO:0007264	guanyl-nucleotide_exchange_factor_activity|small_GTPase_mediated_signal_transduction	gi|241082902|ref|XP_002409037.1|	signal recognition particle receptor, putative [Ixodes scapularis]	5.62621e-28	0	_	0.068	_	0.000	_not_TA	N/A	N/A	N/A	N/A	_not_MBOMP
BLNAU_7141	q2003808		_no_hmmer_hits	1248458-Trimastix_marina_(periplasmic-like)	_no_go_hits	_no_mt_go_hits	gi|158634532|gb|ABW76118.1|	Fe-hydrogenase 3 [Paratrimastix pyriformis]	5.66165e-116	0	_	0.076	_	0.011	_not_TA	N/A	N/A	N/A	N/A	_not_MBOMP
BLNAU_7145	q2001682		_no_hmmer_hits	P47757-Mus_musculus-F_actin_capping_protein_subunit_beta	GO:0008290|GO:0051016	F-actin_capping_protein_complex|barbed-end_actin_filament_capping	gi|1229146358|ref|XP_022085541.1|	F-actin-capping protein subunit beta-like [Acanthaster planci]	7.87959e-63	0	_	0.173	_	0.001	_not_TA	N/A	N/A	N/A	N/A	_not_MBOMP
BLNAU_7146	q2000317		_no_hmmer_hits	P84244-Mus_musculus-Histone_H3_3	GO:0046982|GO:0000786|GO:0003677	protein_heterodimerization_activity|nucleosome|DNA_binding	gi|1228770459|ref|XP_021980431.1|	histone H3.2-like [Helianthus annuus]	1.89966e-79	1	M	0.626	_	0.339	_not_TA	N/A	N/A	N/A	N/A	_not_MBOMP
BLNAU_7300	q2001574		_no_hmmer_hits	Q9WUM4-Mus_musculus-Coronin_1C	GO:0005515	protein_binding	gi|528890805|gb|EPZ31343.1|	DUF1900 domain-containing protein [Rozella allomycis CSF55]	2.08642e-114	0	_	0.422	_	0.198	_not_TA	N/A	N/A	N/A	N/A	_not_MBOMP
BLNAU_7304	q2002731		_no_hmmer_hits	P07884-Saccharomyces_cerevisiae_(strain_ATCC_204508_/_S288c)-tRNA_dimethylallyltransferase	GO:0008033	tRNA_processing	gi|1174646370|ref|XP_011479205.2|	tRNA dimethylallyltransferase, mitochondrial [Oryzias latipes]	2.02524e-44	0	_	0.122	_	0.001	_not_TA	N/A	N/A	N/A	N/A	_not_MBOMP
BLNAU_7310	q2003244		_no_hmmer_hits	A0A0G2JV31-Rattus__norvegicus-X_prolyl_ami_nopeptidase__Ami_nopeptidase_P__1__soluble__isoform_CRA_a	GO:0016787	hydrolase_activity	gi|545708685|ref|XP_005706654.1|	X-Pro dipeptidase [Galdieria sulphuraria]	2.99914e-98	0	_	0.370	_	0.002	_not_TA	N/A	N/A	N/A	N/A	_not_MBOMP
BLNAU_7311	q2010102		_no_hmmer_hits	P34756-Saccharomyces_cerevisiae_(strain_ATCC_204508_/_S288c)-1_phosphatidyli_nositol_3_phosphate_5_kinase_FAB1	GO:0016307|GO:0046488	phosphatidylinositol_phosphate_kinase_activity|phosphatidylinositol_metabolic_process	gi|1013948142|gb|KYR01807.1|	FYVE-type zinc finger-containing protein [Dictyostelium lacteum]	2.15653e-46	0	*	0.382	_	0.071	_not_TA	N/A	N/A	N/A	N/A	_not_MBOMP
BLNAU_7328	q2002085		_no_hmmer_hits	G3X975-Mus_musculus-MCG11180__isoform_CRA_a	GO:0000166|GO:0004812|GO:0005524|GO:0006418|GO:0004817|GO:0006423	nucleotide_binding|aminoacyl-tRNA_ligase_activity|ATP_binding|tRNA_aminoacylation_for_protein_translation|cysteine-tRNA_ligase_activity|cysteinyl-tRNA_aminoacylation	gi|298711628|emb|CBJ32684.1|	Cysteinyl-tRNA Synthetase [Ectocarpus siliculosus]	7.88092e-138	0	_	0.133	_	0.061	_not_TA	N/A	N/A	N/A	N/A	_not_MBOMP
BLNAU_7339	q2013079		_no_hmmer_hits	Q6P5B0-Mus_musculus-RRP12_like_protein	_no_go_hits	_no_mt_go_hits	gi|1030125187|ref|XP_016764450.1|	NUC173-domain-containing protein [Sphaerulina musiva SO2202]	1.03828e-10	0	_	0.086	_	0.003	_not_TA	N/A	N/A	N/A	N/A	_not_MBOMP
BLNAU_7342	q2002103		_no_hmmer_hits	P70349-Mus_musculus-Histidine_triad_nucleotide_binding_protein_1	GO:0003824	catalytic_activity	gi|1231979763|gb|OYT41948.1|	HIT family protein [Candidatus Pacearchaeota archaeon ex4484_26]	1.32106e-36	0	_	0.084	_	0.000	_not_TA	N/A	N/A	N/A	N/A	_not_MBOMP
BLNAU_7387	q2033830		_no_hmmer_hits	E9Q0K9-Mus_musculus-ELMO_domain_containing_protein_1	_no_go_hits	_no_mt_go_hits	gi|1229715229|ref|XP_022119816.1|	ELMO domain-containing protein 2 [Pieris rapae]	1.14301e-14	0	S	0.022	_	0.020	_not_TA	N/A	N/A	N/A	N/A	_not_MBOMP
BLNAU_7388	q2000894		_no_hmmer_hits	Q9Z1G4-Mus_musculus-V_type_proton_ATPase_116_kDa_subunit_a_isoform_1	GO:0000220|GO:0015078|GO:0033179|GO:1902600	vacuolar_proton-transporting_V-type_ATPase,_V0_domain|proton_transmembrane_transporter_activity|proton-transporting_V-type_ATPase,_V0_domain|proton_transmembrane_transport	gi|674890084|emb|CDY42603.1|	BnaC01g00150D [Brassica napus]	0.0	0	_	0.065	_	0.011	_not_TA	N/A	N/A	N/A	N/A	_not_MBOMP
BLNAU_7556	q2033833		_no_hmmer_hits	P28658-Mus_musculus-Ataxin_10	_no_go_hits	_no_mt_go_hits	gi|224130096|ref|XP_002320751.1|	ataxin-related family protein [Populus trichocarpa]	0.000318032	0	_	0.037	_	0.005	_not_TA	N/A	N/A	N/A	N/A	_not_MBOMP
BLNAU_7569	_no_og		_no_hmmer_hits	Q9EPL8-Mus_musculus-Importin_7	_no_go_hits	_no_mt_go_hits	gi|7549210|gb|AAF63787.1|AF142406_1	200 kDa antigen p200, partial [Babesia bigemina]	0.000595727	0	_	0.092	_	0.005	_not_TA	N/A	N/A	N/A	N/A	_not_MBOMP
BLNAU_7594	q2001559		_no_hmmer_hits	Q61233-Mus_musculus-Plastin_2	GO:0005515|GO:0051015|GO:0051017	protein_binding|actin_filament_binding|actin_filament_bundle_assembly	gi|470393606|ref|XP_004334901.1|	plastin 3 (T isoform), putative [Acanthamoeba castellanii str. Neff]	7.86534e-164	0	_	0.111	_	0.000	_not_TA	N/A	N/A	N/A	N/A	_not_MBOMP
BLNAU_7615	q2001598		_no_hmmer_hits	Q8BTS0-Mus_musculus-DEAD__Asp_Glu_Ala_Asp__box_polypeptide_5	GO:0003676|GO:0005524	nucleic_acid_binding|ATP_binding	gi|1022783306|ref|XP_016218027.1|	ATP-dependent RNA helicase DBP2 [Verruconis gallopava]	1.52571e-168	1	M	0.568	_	0.002	_not_TA	N/A	N/A	N/A	N/A	_not_MBOMP
BLNAU_7622	q2000526		_no_hmmer_hits	O35286-Mus_musculus-Pre_mRNA_splicing_factor_ATP_dependent_RNA_helicase_DHX15	GO:0004386|GO:0003676|GO:0005524	helicase_activity|nucleic_acid_binding|ATP_binding	gi|971515173|dbj|GAQ83031.1|	RNA helicase family protein [Klebsormidium nitens]	0.0	0	_	0.502	_	0.041	_not_TA	N/A	N/A	N/A	N/A	_not_MBOMP
BLNAU_7691	q2003397		_no_hmmer_hits	H0Y4U7-Homo_sapiens-ATP_binding_cassette_sub_family_A_member_9;Q8IUA7-Homo_sapiens-ATP_binding_cassette_sub_family_A_member_9	GO:0005524|GO:0016887	ATP_binding|ATPase_activity	gi|1160553839|ref|XP_020436861.1|	putative non-transporter ABC protein [Polysphondylium pallidum PN500]	7.47644e-96	0	_	0.054	_	0.000	_not_TA	N/A	N/A	N/A	N/A	_not_MBOMP
BLNAU_7790	q2000736		_no_hmmer_hits	P60867-Mus_musculus-40S_ribosomal_protein_S20	GO:0003735|GO:0005840|GO:0006412|GO:0015935	structural_constituent_of_ribosome|ribosome|translation|small_ribosomal_subunit	gi|158187842|gb|ABW23210.1|	ribosomal protein rps20 [Eurythoe complanata]	3.76976e-37	0	_	0.091	_	0.001	_not_TA	N/A	N/A	N/A	N/A	_not_MBOMP
BLNAU_7799	q2004302		_no_hmmer_hits	A0A0A0MQC6-Mus_musculus-RIKEN_cDNA_5330417C22_gene	_no_go_hits	_no_mt_go_hits	gi|113677023|ref|NP_001038575.1|	UPF0577 protein KIAA1324-like homolog precursor [Danio rerio]	4.47444e-49	0	S	0.341	_	0.002	_not_TA	N/A	N/A	N/A	N/A	_not_MBOMP
BLNAU_7843	q2019298		_no_hmmer_hits	P49954-Saccharomyces_cerevisiae_(strain_ATCC_204508_/_S288c)-Omega_amidase_NIT3	GO:0006807	nitrogen_compound_metabolic_process	gi|1124945622|gb|OKZ17047.1|	nitrilase family protein [Bacteroides sp. 43_108]	1.84096e-89	0	_	0.126	_	0.009	_not_TA	N/A	N/A	N/A	N/A	_not_MBOMP
BLNAU_7891	q2018834		_no_hmmer_hits	P09103-Mus_musculus-Protein_disulfide_isomerase	GO:0045454	cell_redox_homeostasis	gi|1229191906|ref|XP_022109885.1|	protein disulfide-isomerase A5-like [Acanthaster planci]	3.64346e-38	0	S	0.049	_	0.001	_not_TA	N/A	N/A	N/A	N/A	_not_MBOMP
BLNAU_7892	q2002325		_no_hmmer_hits	P07271-Saccharomyces_cerevisiae_(strain_ATCC_204508_/_S288c)-ATP_dependent_DNA_helicase_PIF1	GO:0000723|GO:0003678|GO:0006281	telomere_maintenance|DNA_helicase_activity|DNA_repair	gi|396486307|ref|XP_003842384.1|	similar to DNA helicase homolog [Leptosphaeria maculans JN3]	7.69262e-51	1	M	0.852	_	0.034	_not_TA	N/A	N/A	N/A	N/A	_not_MBOMP
BLNAU_7901	q2007537		_no_hmmer_hits	Q60675-Mus_musculus-Laminin_subunit_alpha_2	_no_go_hits	_no_mt_go_hits	-	_no_hit	-	0	_	0.287	_	0.000	_not_TA	N/A	N/A	N/A	N/A	_not_MBOMP
BLNAU_7917	q2000674		_no_hmmer_hits	B5DEM5-Rattus__norvegicus-60S_ribosomal_protein_L14	GO:0003735|GO:0005840|GO:0006412|GO:0003723	structural_constituent_of_ribosome|ribosome|translation|RNA_binding	gi|195611252|gb|ACG27456.1|	60 ribosomal protein L14 [Zea mays]	2.09104e-34	0	_	0.069	_	0.010	_not_TA	N/A	N/A	N/A	N/A	_not_MBOMP
BLNAU_7919	q2002716		_no_hmmer_hits	Q9ES21-Rattus__norvegicus-Phosphatidyli_nositide_phosphatase_SAC1;P32368-Saccharomyces_cerevisiae_(strain_ATCC_204508_/_S288c)-Phosphoi_nositide_phosphatase_SAC1	GO:0042578	phosphoric_ester_hydrolase_activity	gi|1274080338|ref|NP_001038343.2|	phosphatidylinositide phosphatase SAC1-B [Danio rerio]	3.50254e-74	0	_	0.055	_	0.003	_not_TA	N/A	N/A	N/A	N/A	_not_MBOMP
BLNAU_7942	q2019395		_no_hmmer_hits	Q3U1J4-Mus_musculus-DNA_damage_binding_protein_1	GO:0005515|GO:0003676|GO:0005634	protein_binding|nucleic_acid_binding|nucleus	gi|754342437|ref|XP_004365801.2|	UV-damaged DNA binding protein [Capsaspora owczarzaki ATCC 30864]	9.25662e-48	0	_	0.313	_	0.024	_not_TA	N/A	N/A	N/A	N/A	_not_MBOMP
BLNAU_7946	q2005057		_no_hmmer_hits	P61804-Mus_musculus-Dolichyl_diphosphooligosaccharide__protein_glycosyltransferase_subunit_DAD1	GO:0004579|GO:0008250|GO:0016021	dolichyl-diphosphooligosaccharide-protein_glycotransferase_activity|oligosaccharyltransferase_complex|integral_component_of_membrane	gi|294873812|ref|XP_002766749.1|	Defender against cell death, putative [Perkinsus marinus ATCC 50983]	1.48251e-15	0	S	0.046	_	0.036	_not_TA	N/A	N/A	N/A	N/A	_not_MBOMP
BLNAU_7956	q2001101		_no_hmmer_hits	A0A0R4J0B2-Mus_musculus-Phospholipase_B_like	GO:0004620	phospholipase_activity	gi|1013937202|gb|KYQ90898.1|	phospholipase B-like protein [Dictyostelium lacteum]	1.26911e-25	0	S	0.068	_	0.001	_not_TA	N/A	N/A	N/A	N/A	_not_MBOMP
BLNAU_7959	q2001001		_no_hmmer_hits	KU095855-Stygiella_incarcerata-Amidohydrolase/chlorohydrolase_family_protein	GO:0016787|GO:0016810	hydrolase_activity|hydrolase_activity,_acting_on_carbon-nitrogen_(but_not_peptide)_bonds	gi|1039092425|gb|ANM86873.1|	amidohydrolase [Stygiella incarcerata]	3.03972e-148	0	_	0.259	_	0.001	_not_TA	N/A	N/A	N/A	N/A	_not_MBOMP
BLNAU_7961	q2012795		_no_hmmer_hits	A0A1Y7VLK0-Mus_musculus-Peptidylprolyl_isomerase;Q62446-Mus_musculus-Peptidyl_prolyl_cis_trans_isomerase_FKBP3	GO:0003755	peptidyl-prolyl_cis-trans_isomerase_activity	gi|1173942121|gb|OQR91172.1|	peptidyl-prolyl cis-trans isomerase FKBP12-like [Achlya hypogyna]	4.10141e-44	0	_	0.072	_	0.002	_not_TA	N/A	N/A	N/A	N/A	_not_MBOMP
BLNAU_7977	q2006960		_no_hmmer_hits	Q9DCL4-Mus_musculus-Probable_methyltransferase_like_protein_15	GO:0008168	methyltransferase_activity	gi|1085554108|gb|OGX09491.1|	16S rRNA (cytosine(1402)-N(4))-methyltransferase [Omnitrophica WOR_2 bacterium GWA2_53_43]	7.3418e-67	0	_	0.065	_	0.001	_not_TA	N/A	N/A	N/A	N/A	_not_MBOMP
BLNAU_7978	q2000439		_no_hmmer_hits	Q8CGP2-Mus_musculus-Histone_H2B_type_1_P	GO:0046982|GO:0000786|GO:0003677	protein_heterodimerization_activity|nucleosome|DNA_binding	gi|367032276|ref|XP_003665421.1|	histone H2B-like protein [Thermothelomyces thermophila ATCC 42464]	2.08461e-54	0	_	0.088	_	0.003	_not_TA	N/A	N/A	N/A	N/A	_not_MBOMP
BLNAU_7990	q2000496		_no_hmmer_hits	A0A0G2K3K2-Rattus__norvegicus-Actin__cytoplasmic_1	_no_go_hits	_no_mt_go_hits	gi|350035483|dbj|GAA38388.1|	actin beta/gamma 1 [Clonorchis sinensis]	0.0	0	_	0.099	_	0.000	_not_TA	N/A	N/A	N/A	N/A	_not_MBOMP
BLNAU_8082	q2004313		_no_hmmer_hits	Q148W0-Mus_musculus-Phospholipid_transporting_ATPase_IC	GO:0000287|GO:0005524|GO:0015914|GO:0016021|GO:0140326|GO:0000166	magnesium_ion_binding|ATP_binding|phospholipid_transport|integral_component_of_membrane|ATPase-coupled_intramembrane_lipid_transporter_activity|nucleotide_binding	gi|678181807|gb|KFV49529.1|	putative phospholipid-transporting ATPase VD, partial [Gavia stellata]	5.38477e-148	0	_	0.079	_	0.005	_not_TA	N/A	N/A	N/A	N/A	_not_MBOMP
BLNAU_8191	q2002541		_no_hmmer_hits	KT984645-Stygiella_incarcerata-pyridine_nucleotide_transhydrogenase	GO:0016491|GO:0055114|GO:0008746|GO:1902600	oxidoreductase_activity|oxidation-reduction_process|NAD(P)+_transhydrogenase_activity|proton_transmembrane_transport	gi|403825513|gb|ABW76112.2|	pyridine nucleotide transhydrogenase beta-subunit [Paratrimastix pyriformis]	0.0	0	S	0.044	_	0.008	_not_TA	N/A	N/A	N/A	N/A	_not_MBOMP
BLNAU_8192	q2000641		_no_hmmer_hits	P62830-Mus_musculus-60S_ribosomal_protein_L23	GO:0003735|GO:0005840|GO:0006412	structural_constituent_of_ribosome|ribosome|translation	gi|730536|sp|Q07760.1|RL23_TOBAC	RecName: Full=60S ribosomal protein L23	3.2758e-63	0	_	0.137	_	0.007	_not_TA	N/A	N/A	N/A	N/A	_not_MBOMP
BLNAU_8251	q2001377		_no_hmmer_hits	Q80ZW2-Mus_musculus-Protein_THEM6	_no_go_hits	_no_mt_go_hits	gi|947564498|ref|WP_056228042.1|	MULTISPECIES: acyl-CoA thioesterase [Microbacterium]	3.79891e-17	0	_	0.077	_	0.004	_not_TA	N/A	N/A	N/A	N/A	_not_MBOMP
BLNAU_8308	q2002366		_no_hmmer_hits	Q3UGF1-Mus_musculus-WD_repeat_containing_protein_19	GO:0005515|GO:0035721	protein_binding|intraciliary_retrograde_transport	gi|677424097|gb|KFQ26888.1|	WD repeat-containing protein 19, partial [Mesitornis unicolor]	0.0	0	_	0.197	_	0.013	_not_TA	N/A	N/A	N/A	N/A	_not_MBOMP
BLNAU_8321	q2001433		_no_hmmer_hits	Q9JHH9-Mus_musculus-Coatomer_subunit_zeta_2	GO:0006896|GO:0030123|GO:0015031	Golgi_to_vacuole_transport|AP-3_adaptor_complex|protein_transport	gi|325191862|emb|CCA26334.1|	AP2 complex subunit sigma putative [Albugo laibachii Nc14]	1.40316e-41	2	M	0.525	M	0.530	_not_TA	N/A	N/A	N/A	N/A	_not_MBOMP
BLNAU_8332	q2000334		_no_hmmer_hits	P62806-Mus_musculus-Histone_H4	GO:0003677|GO:0046982	DNA_binding|protein_heterodimerization_activity	gi|976920201|gb|KVI04940.1|	Histone core [Cynara cardunculus var. scolymus]	7.14254e-42	0	_	0.090	_	0.009	_not_TA	N/A	N/A	N/A	N/A	_not_MBOMP
BLNAU_8340	q2001476		_no_hmmer_hits	Q64511-Mus_musculus-DNA_topoisomerase_2_beta	GO:0003677|GO:0003918|GO:0005524|GO:0006265|GO:0006259	DNA_binding|DNA_topoisomerase_type_II_(ATP-hydrolyzing)_activity|ATP_binding|DNA_topological_change|DNA_metabolic_process	gi|669142534|ref|XP_008606829.1|	DNA topoisomerase II [Saprolegnia diclina VS20]	0.0	0	_	0.285	_	0.001	_not_TA	N/A	N/A	N/A	N/A	_not_MBOMP
BLNAU_8344	q2005027		_no_hmmer_hits	A0A0R4J0M8-Mus_musculus-Coiled_coil_domain_containing_protein_63	_no_go_hits	_no_mt_go_hits	gi|303278926|ref|XP_003058756.1|	flagellar outer dynein arm-docking complex protein 1 [Micromonas pusilla CCMP1545]	1.73425e-40	0	_	0.451	_	0.021	_not_TA	N/A	N/A	N/A	N/A	_not_MBOMP
BLNAU_8346	q2001815		_no_hmmer_hits	E9QKR0-Mus_musculus-Guanine_nucleotide_binding_protein_G_I__G_S__G_T__subunit_beta_2	GO:0005515	protein_binding	gi|1275011720|gb|PIK58031.1|	putative POC1 centriolar protein-like A isoform X2 [Apostichopus japonicus]	1.50113e-86	0	_	0.352	_	0.001	_not_TA	N/A	N/A	N/A	N/A	_not_MBOMP
BLNAU_8368	q2006576		_no_hmmer_hits	P62748-Mus_musculus-Hippocalcin_like_protein_1	GO:0005509	calcium_ion_binding	gi|8650530|gb|AAF78251.1|AF277233_1	calcineurin B [Naegleria fowleri]	2.92241e-38	0	_	0.312	_	0.011	_not_TA	N/A	N/A	N/A	N/A	_not_MBOMP
BLNAU_8373	q2002415		_no_hmmer_hits	Q08214-Saccharomyces_cerevisiae_(strain_ATCC_204508_/_S288c)-Endonuclease_III_homolog_2	GO:0003906|GO:0005634|GO:0006281|GO:0006285|GO:0019104|GO:0006284|GO:0003824	DNA-(apurinic_or_apyrimidinic_site)_endonuclease_activity|nucleus|DNA_repair|base-excision_repair,_AP_site_formation|DNA_N-glycosylase_activity|base-excision_repair|catalytic_activity	gi|1206244390|ref|XP_012648141.2|	endonuclease III [Babesia microti strain RI]	6.33068e-73	0	_	0.141	_	0.012	_not_TA	N/A	N/A	N/A	N/A	_not_MBOMP
BLNAU_8385	q2001479		_no_hmmer_hits	Cantina_marsupialis-ABC_transporter_E_family_member_ABC_E	GO:0005524|GO:0016887	ATP_binding|ATPase_activity	gi|596127861|ref|XP_007222049.1|	ABC transporter E family member 2 [Prunus persica]	0.0	0	_	0.118	_	0.000	_not_TA	N/A	N/A	N/A	N/A	_not_MBOMP
BLNAU_8388	q2005060		_no_hmmer_hits	Q8C605-Mus_musculus-ATP_dependent_6_phosphofructokinase;P12382-Mus_musculus-ATP_dependent_6_phosphofructokinase__liver_type	GO:0003872|GO:0005524|GO:0006096|GO:0006002	6-phosphofructokinase_activity|ATP_binding|glycolytic_process|fructose_6-phosphate_metabolic_process	gi|110189779|gb|ABG56072.1|	pyrophosphate:fructose 6-phosphate phosphotransferase, partial [Monocercomonoides sp. PA203]	0.0	0	_	0.168	_	0.007	_not_TA	N/A	N/A	N/A	N/A	_not_MBOMP
BLNAU_8390	q2001036		_no_hmmer_hits	P51150-Mus_musculus-Ras_related_protein_Rab_7a	GO:0005525|GO:0003924	GTP_binding|GTPase_activity	gi|117939031|dbj|BAF36669.1|	Small G Protein RAB, partial [Pyrsonympha grandis]	1.16565e-97	0	*	0.328	_	0.022	_not_TA	N/A	N/A	N/A	N/A	_not_MBOMP
BLNAU_8439	q2001161		_no_hmmer_hits	Pygsuia_biforma-SOD1;Pygsuia_biforma-SOD2	GO:0004784|GO:0006801|GO:0046872|GO:0055114	superoxide_dismutase_activity|superoxide_metabolic_process|metal_ion_binding|oxidation-reduction_process	gi|1101210430|gb|OIP60000.1|	superoxide dismutase [Candidatus Moranbacteria bacterium CG2_30_45_14]	4.03013e-23	0	_	0.101	_	0.016	_not_TA	N/A	N/A	N/A	N/A	_not_MBOMP
BLNAU_8445	q2000763		_no_hmmer_hits	P39008-Saccharomyces_cerevisiae_(strain_ATCC_204508_/_S288c)-Poly_A__ribonuclease_POP2	GO:0003676|GO:0004535|GO:0030014	nucleic_acid_binding|poly(A)-specific_ribonuclease_activity|CCR4-NOT_complex	gi|673529129|emb|CDI55400.1|	probable CCR4-NOT transcription complex, subunit 7 [Melanopsichium pennsylvanicum 4]	3.98307e-66	0	_	0.159	_	0.005	_not_TA	N/A	N/A	N/A	N/A	_not_MBOMP
BLNAU_8463	q2002159		_no_hmmer_hits	P39098-Mus_musculus-Man_nosyl_oligosaccharide_1_2_alpha_man_nosidase_IB	GO:0004571|GO:0005509|GO:0016020	mannosyl-oligosaccharide_1,2-alpha-mannosidase_activity|calcium_ion_binding|membrane	gi|802716477|ref|XP_012085016.1|	mannosyl-oligosaccharide 1,2-alpha-mannosidase MNS1 [Jatropha curcas]	2.67634e-73	0	S	0.209	_	0.006	_not_TA	N/A	N/A	N/A	N/A	_not_MBOMP
BLNAU_8555	q2014361		_no_hmmer_hits	Q04690-Mus_musculus-Neurofibromin	GO:0043087|GO:0007165	regulation_of_GTPase_activity|signal_transduction	gi|470266476|ref|XP_004361767.1|	Ras GTPase activation domain-containing protein [Dictyostelium fasciculatum]	1.20114e-22	0	_	0.062	_	0.110	_not_TA	N/A	N/A	N/A	N/A	_not_MBOMP
BLNAU_8636	q2010102		_no_hmmer_hits	P34756-Saccharomyces_cerevisiae_(strain_ATCC_204508_/_S288c)-1_phosphatidyli_nositol_3_phosphate_5_kinase_FAB1	GO:0016307|GO:0046488	phosphatidylinositol_phosphate_kinase_activity|phosphatidylinositol_metabolic_process	gi|630178262|ref|XP_007844447.1|	1-phosphatidylinositol-3-phosphate 5-kinase [Moniliophthora roreri MCA 2997]	1.71502e-47	0	_	0.127	_	0.110	_not_TA	N/A	N/A	N/A	N/A	_not_MBOMP
BLNAU_8653	q2006173		_no_hmmer_hits	Q3TIU4-Mus_musculus-2__5__phosphodiesterase_12	_no_go_hits	_no_mt_go_hits	gi|829196342|ref|XP_001026022.2|	endonuclease/exonuclease/phosphatase family protein [Tetrahymena thermophila SB210]	7.70011e-20	0	_	0.317	_	0.014	_not_TA	N/A	N/A	N/A	N/A	_not_MBOMP
BLNAU_8759	q2003245		_no_hmmer_hits	Q9UT06-Schizosaccharomyces_pombe_(strain_972_/_ATCC_24843)-Uncharacterized_GTP_binding_protein_P8A3_11c__mitochondrial	GO:0005525	GTP_binding	gi|47086759|ref|NP_997803.1|	developmentally-regulated GTP-binding protein 2 [Danio rerio]	3.56154e-149	0	_	0.072	_	0.004	_not_TA	N/A	N/A	N/A	N/A	_not_MBOMP
BLNAU_8760	q2001833		_no_hmmer_hits	P52760-Mus_musculus-2_imi_nobuta_noate_2_imi_nopropa_noate_deaminase;P52759-Rattus__norvegicus-2_imi_nobuta_noate_2_imi_nopropa_noate_deaminase	_no_go_hits	_no_mt_go_hits	gi|651639484|ref|WP_026625342.1|	RidA family protein [Dysgonomonas capnocytophagoides]	5.45125e-36	0	_	0.083	_	0.001	_not_TA	N/A	N/A	N/A	N/A	_not_MBOMP
BLNAU_8782	q2001771		_no_hmmer_hits	Q9H4K7-Homo_sapiens-Mitochondrial_ribosome_associated_GTPase_2	GO:0005525	GTP_binding	gi|802615533|ref|XP_012075233.1|	developmentally-regulated G-protein 3 [Jatropha curcas]	0.0	0	_	0.054	_	0.003	_not_TA	N/A	N/A	N/A	N/A	_not_MBOMP
BLNAU_8792	q2000916		_no_hmmer_hits	Q9D1R9-Mus_musculus-60S_ribosomal_protein_L34	GO:0003735|GO:0005840|GO:0006412	structural_constituent_of_ribosome|ribosome|translation	gi|929768224|ref|XP_014159045.1|	60S ribosomal protein L34-B [Sphaeroforma arctica JP610]	1.20533e-35	2	M	0.736	M	0.959	_not_TA	N/A	N/A	N/A	N/A	_not_MBOMP
BLNAU_8795	q2005164		_no_hmmer_hits	Q8CBB7-Mus_musculus-AP_1_complex_subunit_gamma	GO:0006886|GO:0016192|GO:0005794|GO:0030121|GO:0030117	intracellular_protein_transport|vesicle-mediated_transport|Golgi_apparatus|AP-1_adaptor_complex|membrane_coat	gi|470246918|ref|XP_004366612.1|	clathrin-adaptor gamma chain [Dictyostelium fasciculatum]	9.48711e-105	0	_	0.252	_	0.047	_not_TA	N/A	N/A	N/A	N/A	_not_MBOMP
BLNAU_8799	q2001477		_no_hmmer_hits	P42932-Mus_musculus-T_complex_protein_1_subunit_theta	GO:0005524|GO:0006457|GO:0051082	ATP_binding|protein_folding|unfolded_protein_binding	gi|673027488|ref|XP_008867705.1|	T-complex protein 1, theta subunit [Aphanomyces invadans]	2.05353e-140	0	_	0.044	_	0.001	_not_TA	N/A	N/A	N/A	N/A	_not_MBOMP
BLNAU_8807	q2000856		_no_hmmer_hits	P11217-Homo_sapiens-Glycogen_phosphorylase__muscle_form	GO:0005975|GO:0008184|GO:0004645|GO:0030170	carbohydrate_metabolic_process|glycogen_phosphorylase_activity|phosphorylase_activity|pyridoxal_phosphate_binding	gi|1160569571|ref|XP_020438040.1|	glycogen phosphorylase 1 [Polysphondylium pallidum PN500]	0.0	0	_	0.302	_	0.001	_not_TA	N/A	N/A	N/A	N/A	_not_MBOMP
BLNAU_8810	q2009059		_no_hmmer_hits	G3V2S9-Homo_sapiens-SRA_stem_loop_interacting_RNA_binding_protein__mitochondrial;Q9GZT3-Homo_sapiens-SRA_stem_loop_interacting_RNA_binding_protein__mitochondrial	GO:0003676	nucleic_acid_binding	gi|1173809816|ref|XP_020533459.1|	RNA-binding protein 28 isoform X2 [Jatropha curcas]	1.68729e-49	0	_	0.294	_	0.020	_not_TA	N/A	N/A	N/A	N/A	_not_MBOMP
BLNAU_8811	q2002944		_no_hmmer_hits	E9Q5F9-Mus_musculus-Histone_lysine_N_methyltransferase_SETD2	GO:0005515|GO:0005634|GO:0018024	protein_binding|nucleus|histone-lysine_N-methyltransferase_activity	gi|1160573119|ref|XP_020433149.1|	SET domain-containing protein [Polysphondylium pallidum PN500]	2.3415e-49	0	_	0.088	_	0.003	_not_TA	N/A	N/A	N/A	N/A	_not_MBOMP
BLNAU_8813	q2003241		_no_hmmer_hits	Q9D0J4-Mus_musculus-ADP_ribosylation_factor_like_protein_2	GO:0005525	GTP_binding	gi|223539180|gb|EEF40773.1|	ADP-ribosylation factor, putative [Ricinus communis]	4.1699e-72	0	_	0.285	_	0.004	_not_TA	N/A	N/A	N/A	N/A	_not_MBOMP
BLNAU_8820	q2005063		_no_hmmer_hits	P49590-Homo_sapiens-Probable_histidine__tRNA_ligase__mitochondrial;P07263-Saccharomyces_cerevisiae_(strain_ATCC_204508_/_S288c)-Histidine__tRNA_ligase__mitochondrial	_no_go_hits	_no_mt_go_hits	gi|1236461549|ref|XP_022234238.1|	histidine--tRNA ligase, cytoplasmic isoform X2 [Drosophila obscura]	2.25415e-68	0	_	0.088	_	0.004	_not_TA	N/A	N/A	N/A	N/A	_not_MBOMP
BLNAU_8824	q2003693		_no_hmmer_hits	P50580-Mus_musculus-Proliferation_associated_protein_2G4	GO:0003712|GO:0006357|GO:0016592	transcription_coregulator_activity|regulation_of_transcription_by_RNA_polymerase_II|mediator_complex	gi|545372419|ref|XP_005650680.1|	proliferation-associated protein 1 [Coccomyxa subellipsoidea C-169]	1.12456e-99	0	_	0.091	_	0.001	_not_TA	N/A	N/A	N/A	N/A	_not_MBOMP
BLNAU_8829	q2000567		_no_hmmer_hits	A0A0H2UHS7-Rattus__norvegicus-60S_ribosomal_protein_L18	GO:0003735|GO:0005840|GO:0006412	structural_constituent_of_ribosome|ribosome|translation	gi|1201300023|gb|OVA02621.1|	Ribosomal protein L18e [Macleaya cordata]	7.53671e-70	0	_	0.254	_	0.016	_not_TA	N/A	N/A	N/A	N/A	_not_MBOMP
BLNAU_8854	q2019981		_no_hmmer_hits	A0A087X117-Homo_sapiens-Nodal_modulator_1	_no_go_hits	_no_mt_go_hits	gi|307183599|gb|EFN70331.1|	Nodal modulator 2 [Camponotus floridanus]	1.92811e-38	0	S	0.048	_	0.012	_not_TA	N/A	N/A	N/A	N/A	_not_MBOMP
BLNAU_8869	q2002296		_no_hmmer_hits	Q9D2M8-Mus_musculus-Ubiquitin_conjugating_enzyme_E2_variant_2;B7ZBY7-Mus_musculus-Ubiquitin_conjugating_enzyme_E2_variant_1	_no_go_hits	_no_mt_go_hits	gi|326484593|gb|EGE08603.1|	ubiquitin-conjugating enzyme [Trichophyton equinum CBS 127.97]	3.93362e-31	0	_	0.173	_	0.001	_not_TA	N/A	N/A	N/A	N/A	_not_MBOMP
BLNAU_8875	q2012642		_no_hmmer_hits	Q61493-Mus_musculus-DNA_polymerase_zeta_catalytic_subunit	GO:0003676|GO:0000166|GO:0003887|GO:0006281|GO:0016035|GO:0019985|GO:0003677	nucleic_acid_binding|nucleotide_binding|DNA-directed_DNA_polymerase_activity|DNA_repair|zeta_DNA_polymerase_complex|translesion_synthesis|DNA_binding	gi|1000864203|gb|KXN90017.1|	DNA polymerase zeta catalytic subunit [Leucoagaricus sp. SymC.cos]	1.99861e-116	0	_	0.213	_	0.047	_not_TA	N/A	N/A	N/A	N/A	_not_MBOMP
BLNAU_8893	q2001685		_no_hmmer_hits	O08547-Mus_musculus-Vesicle_trafficking_protein_SEC22b	GO:0016021|GO:0016192	integral_component_of_membrane|vesicle-mediated_transport	gi|528893431|gb|EPZ33749.1|	Longin domain-containing protein [Rozella allomycis CSF55]	9.39751e-44	0	S	0.035	_	0.001	_not_TA	N/A	N/A	N/A	N/A	_not_MBOMP
BLNAU_8962	q2001349		_no_hmmer_hits	Q9Z2U1-Mus_musculus-Proteasome_subunit_alpha_type_5	GO:0004175|GO:0006511|GO:0019773|GO:0004298|GO:0005839|GO:0051603	endopeptidase_activity|ubiquitin-dependent_protein_catabolic_process|proteasome_core_complex,_alpha-subunit_complex|threonine-type_endopeptidase_activity|proteasome_core_complex|proteolysis_involved_in_cellular_protein_catabolic_process	gi|470375912|ref|XP_004333236.1|	proteasome subunit alpha type5, putative [Acanthamoeba castellanii str. Neff]	1.63599e-93	0	_	0.096	_	0.000	_not_TA	N/A	N/A	N/A	N/A	_not_MBOMP
BLNAU_8976	q2003807		_no_hmmer_hits	KT984646-Stygiella_incarcerata-nitroreductase_family_protein	GO:0016491	oxidoreductase_activity	gi|1039092411|gb|ANM86866.1|	nitroreductase family protein [Stygiella incarcerata]	8.88363e-32	0	_	0.099	_	0.005	_not_TA	N/A	N/A	N/A	N/A	_not_MBOMP
BLNAU_8981	q2006145		_no_hmmer_hits	P70451-Mus_musculus-Tyrosine_protein_kinase_Fer	GO:0004672|GO:0005524|GO:0006468	protein_kinase_activity|ATP_binding|protein_phosphorylation	gi|1261480573|gb|PFH34042.1|	membrane occupation and recognition nexus protein MORN1 [Besnoitia besnoiti]	6.90641e-70	0	_	0.104	_	0.002	_not_TA	N/A	N/A	N/A	N/A	_not_MBOMP
BLNAU_8983	q2001303		_no_hmmer_hits	P41250-Homo_sapiens-Glycine__tRNA_ligase	GO:0000166|GO:0004820|GO:0005524|GO:0005737|GO:0006426|GO:0004812|GO:0006418	nucleotide_binding|glycine-tRNA_ligase_activity|ATP_binding|cytoplasm|glycyl-tRNA_aminoacylation|aminoacyl-tRNA_ligase_activity|tRNA_aminoacylation_for_protein_translation	gi|528890412|gb|EPZ31009.1|	Glycyl-tRNA synthetase/DNA polymerase subunit gamma-2 domain-containing protein [Rozella allomycis CSF55]	1.14676e-161	0	_	0.073	_	0.002	_not_TA	N/A	N/A	N/A	N/A	_not_MBOMP
BLNAU_8984	q2003434		_no_hmmer_hits	P28843-Mus_musculus-Dipeptidyl_peptidase_4	GO:0006508|GO:0008236	proteolysis|serine-type_peptidase_activity	gi|502951749|ref|WP_013186725.1|	S9 family peptidase [Croceibacter atlanticus]	3.99079e-76	0	_	0.289	_	0.003	_not_TA	N/A	N/A	N/A	N/A	_not_MBOMP
BLNAU_9009	q2033123		_no_hmmer_hits	O08529-Mus_musculus-Calpain_2_catalytic_subunit	GO:0004198|GO:0006508	calcium-dependent_cysteine-type_endopeptidase_activity|proteolysis	gi|1229190816|ref|XP_022109312.1|	calpain-7-like isoform X2 [Acanthaster planci]	8.95143e-89	0	_	0.144	_	0.008	_not_TA	N/A	N/A	N/A	N/A	_not_MBOMP
BLNAU_9157	q2000738		_no_hmmer_hits	Q8BSL7-Mus_musculus-ADP_ribosylation_factor_2	GO:0005525	GTP_binding	gi|1188074380|ref|XP_020777162.1|	ADP-ribosylation factor 1 [Boleophthalmus pectinirostris]	4.19258e-73	0	_	0.097	_	0.002	_not_TA	N/A	N/A	N/A	N/A	_not_MBOMP
BLNAU_9164	_no_og		_no_hmmer_hits	P19137-Mus_musculus-Laminin_subunit_alpha_1	_no_go_hits	_no_mt_go_hits	gi|763339536|ref|WP_044197856.1|	chemotaxis protein CheY [Hyalangium minutum]	9.13049e-05	0	_	0.190	_	0.031	_not_TA	N/A	N/A	N/A	N/A	_not_MBOMP
BLNAU_9168	q2001045		_no_hmmer_hits	P00560-Saccharomyces_cerevisiae_(strain_ATCC_204508_/_S288c)-Phosphoglycerate_kinase	GO:0004618|GO:0006096	phosphoglycerate_kinase_activity|glycolytic_process	gi|110189781|gb|ABG56073.1|	phosphoglycerate kinase [Monocercomonoides sp. PA203]	0.0	0	_	0.186	_	0.251	_not_TA	N/A	N/A	N/A	N/A	_not_MBOMP
BLNAU_9172	q2000389		_no_hmmer_hits	Q6ZWN5-Mus_musculus-40S_ribosomal_protein_S9	GO:0003735|GO:0006412|GO:0015935|GO:0003723|GO:0019843	structural_constituent_of_ribosome|translation|small_ribosomal_subunit|RNA_binding|rRNA_binding	gi|86451906|gb|ABC97348.1|	large subunit ribosomal protein 9 RPS9, partial [Streblomastix strix]	6.99774e-94	0	_	0.310	_	0.010	_not_TA	N/A	N/A	N/A	N/A	_not_MBOMP
BLNAU_9176	q2000531		_no_hmmer_hits	P62702-Mus_musculus-40S_ribosomal_protein_S4__X_isoform	GO:0003735|GO:0005840|GO:0006412|GO:0003723	structural_constituent_of_ribosome|ribosome|translation|RNA_binding	gi|1024081659|gb|KZV74558.1|	40S ribosomal protein S4 [Peniophora sp. CONT]	1.4497e-120	1	M	0.531	_	0.319	_not_TA	N/A	N/A	N/A	N/A	_not_MBOMP
BLNAU_9181	q2031632		_no_hmmer_hits	P09528-Mus_musculus-Ferritin_heavy_chain	GO:0006879|GO:0008199|GO:0006826	cellular_iron_ion_homeostasis|ferric_iron_binding|iron_ion_transport	gi|1150420828|gb|AQT69494.1|	Ferritin [Phycisphaerae bacterium ST-NAGAB-D1]	4.30438e-33	0	_	0.139	_	0.001	_not_TA	N/A	N/A	N/A	N/A	_not_MBOMP
BLNAU_9193	q2005119		_no_hmmer_hits	P39656-Homo_sapiens-Dolichyl_diphosphooligosaccharide__protein_glycosyltransferase_48_kDa_subunit	GO:0005789|GO:0018279	endoplasmic_reticulum_membrane|protein_N-linked_glycosylation_via_asparagine	gi|906464685|gb|KNC26471.1|	Dolichyl-diphosphooligosaccharide--protein glycosyltransferase 48 kDa subunit [Lucilia cuprina]	3.76099e-28	0	S	0.053	_	0.000	_not_TA	N/A	N/A	N/A	N/A	_not_MBOMP
BLNAU_9210	q2001475		_no_hmmer_hits	O59683-Schizosaccharomyces_pombe_(strain_972_/_ATCC_24843)-Translation_initiation_factor_IF_2__mitochondrial	GO:0003924|GO:0005525	GTPase_activity|GTP_binding	gi|508700827|gb|EOX92723.1|	Eukaryotic translation initiation factor 2 family protein isoform 2 [Theobroma cacao]	0.0	0	_	0.120	_	0.002	_not_TA	N/A	N/A	N/A	N/A	_not_MBOMP
BLNAU_9218	q2000628		_no_hmmer_hits	P61314-Rattus__norvegicus-60S_ribosomal_protein_L15	GO:0003735|GO:0005840|GO:0006412	structural_constituent_of_ribosome|ribosome|translation	gi|1206246091|ref|XP_021337217.1|	large subunit ribosomal protein L15e [Babesia microti strain RI]	1.94845e-93	1	M	0.549	_	0.107	_not_TA	N/A	N/A	N/A	N/A	_not_MBOMP
BLNAU_9222	q2014167		_no_hmmer_hits	Q12071-Saccharomyces_cerevisiae_(strain_ATCC_204508_/_S288c)-Vacuolar_protein_sorting_associated_protein_54	GO:0000938|GO:0042147	GARP_complex|retrograde_transport,_endosome_to_Golgi	gi|1024089888|gb|KZV81546.1|	Vps54-domain-containing protein [Exidia glandulosa HHB12029]	2.07044e-12	0	_	0.068	_	0.000	_not_TA	N/A	N/A	N/A	N/A	_not_MBOMP
BLNAU_9226	q2000284		_no_hmmer_hits	P19253-Mus_musculus-60S_ribosomal_protein_L13a	GO:0003735|GO:0006412|GO:0015934|GO:0005840	structural_constituent_of_ribosome|translation|large_ribosomal_subunit|ribosome	gi|758347592|dbj|GAN10069.1|	60S ribosomal protein L16 [Mucor ambiguus]	3.44805e-63	0	_	0.325	_	0.316	_not_TA	N/A	N/A	N/A	N/A	_not_MBOMP
BLNAU_9228	q2001815		_no_hmmer_hits	P63005-Mus_musculus-Platelet_activating_factor_acetylhydrolase_IB_subunit_alpha	GO:0005515	protein_binding	gi|926784418|ref|XP_013900683.1|	WD repeat domain 51A [Monoraphidium neglectum]	3.97715e-88	0	_	0.335	_	0.002	_not_TA	N/A	N/A	N/A	N/A	_not_MBOMP
BLNAU_9236	q2001788		_no_hmmer_hits	Q6AY55-Rattus__norvegicus-Dephospho_CoA_kinase_domain_containing_protein	GO:0004140|GO:0005524|GO:0015937	dephospho-CoA_kinase_activity|ATP_binding|coenzyme_A_biosynthetic_process	gi|1061480777|gb|ODM98179.1|	Dephospho-CoA kinase domain-containing protein [Orchesella cincta]	2.03126e-57	0	_	0.132	_	0.019	_TA	22	2.7818181818181817	1	1	_not_MBOMP
BLNAU_9278	q2001187		_no_hmmer_hits	P24369-Mus_musculus-Peptidyl_prolyl_cis_trans_isomerase_B	GO:0003755|GO:0006457|GO:0000413	peptidyl-prolyl_cis-trans_isomerase_activity|protein_folding|protein_peptidyl-prolyl_isomerization	gi|971516617|dbj|GAQ81624.1|	cyclophilin [Klebsormidium nitens]	1.255e-79	0	S	0.092	_	0.009	_not_TA	N/A	N/A	N/A	N/A	_not_MBOMP
BLNAU_9406	q2001480		_no_hmmer_hits	Q5RJI5-Mus_musculus-Serine_threonine_protein_kinase_BRSK1	GO:0004672|GO:0005524|GO:0006468	protein_kinase_activity|ATP_binding|protein_phosphorylation	gi|674895344|emb|CDY37545.1|	BnaA05g34100D [Brassica napus]	1.04021e-158	0	_	0.044	_	0.000	_not_TA	N/A	N/A	N/A	N/A	_not_MBOMP
BLNAU_9450	q2005057		_no_hmmer_hits	P61804-Mus_musculus-Dolichyl_diphosphooligosaccharide__protein_glycosyltransferase_subunit_DAD1	GO:0004579|GO:0008250|GO:0016021	dolichyl-diphosphooligosaccharide-protein_glycotransferase_activity|oligosaccharyltransferase_complex|integral_component_of_membrane	gi|294873812|ref|XP_002766749.1|	Defender against cell death, putative [Perkinsus marinus ATCC 50983]	1.48251e-15	0	S	0.046	_	0.036	_not_TA	N/A	N/A	N/A	N/A	_not_MBOMP
BLNAU_9482	q2000885		_no_hmmer_hits	Q60737-Mus_musculus-Casein_kinase_II_subunit_alpha;O54833-Mus_musculus-Casein_kinase_II_subunit_alpha_	GO:0005524|GO:0004672|GO:0006468	ATP_binding|protein_kinase_activity|protein_phosphorylation	gi|19114554|ref|NP_593642.1|	serine/threonine protein kinase Cka1 [Schizosaccharomyces pombe]	2.17177e-130	0	_	0.256	_	0.014	_not_TA	N/A	N/A	N/A	N/A	_not_MBOMP
BLNAU_9489	q2006020		_no_hmmer_hits	P49257-Homo_sapiens-Protein_ERGIC_53	GO:0016020	membrane	gi|1158872866|ref|XP_020340349.1|	protein ERGIC-53 [Oncorhynchus kisutch]	4.27579e-43	0	S	0.025	_	0.011	_not_TA	N/A	N/A	N/A	N/A	_not_MBOMP
BLNAU_9511	q2000334		_no_hmmer_hits	P62806-Mus_musculus-Histone_H4	GO:0003677|GO:0046982	DNA_binding|protein_heterodimerization_activity	gi|976920201|gb|KVI04940.1|	Histone core [Cynara cardunculus var. scolymus]	7.14254e-42	0	_	0.090	_	0.009	_not_TA	N/A	N/A	N/A	N/A	_not_MBOMP
BLNAU_9513	q2003365		_no_hmmer_hits	C9JIZ6-Homo_sapiens-Prosaposin	_no_go_hits	_no_mt_go_hits	-	_just_hypothetical	-	0	S	0.019	_	0.001	_not_TA	N/A	N/A	N/A	N/A	_not_MBOMP
BLNAU_9695	q2000377		_no_hmmer_hits	P27661-Mus_musculus-Histone_H2AX;P04908-Homo_sapiens-Histone_H2A_type_1_B_E	GO:0000786|GO:0003677|GO:0005634|GO:0046982	nucleosome|DNA_binding|nucleus|protein_heterodimerization_activity	gi|528896362|gb|EPZ36248.1|	Histone H2A [Rozella allomycis CSF55]	1.29272e-53	0	_	0.079	_	0.011	_not_TA	N/A	N/A	N/A	N/A	_not_MBOMP
BLNAU_9738	q2000377		_no_hmmer_hits	P27661-Mus_musculus-Histone_H2AX;P04908-Homo_sapiens-Histone_H2A_type_1_B_E	GO:0046982|GO:0000786|GO:0003677|GO:0005634	protein_heterodimerization_activity|nucleosome|DNA_binding|nucleus	gi|528896362|gb|EPZ36248.1|	Histone H2A [Rozella allomycis CSF55]	1.13837e-53	0	_	0.079	_	0.011	_not_TA	N/A	N/A	N/A	N/A	_not_MBOMP
BLNAU_10234	q2009031		_no_hmmer_hits	Q6EDY6-Mus_musculus-F_actin_uncapping_protein_LRRC16A;B1ARD8-Mus_musculus-Schlafen_family_member_8	GO:0005515	protein_binding	gi|677400510|gb|KFQ15283.1|	Leucine-rich repeat-containing protein 34, partial [Leptosomus discolor]	5.32862e-55	0	_	0.075	_	0.001	_not_TA	N/A	N/A	N/A	N/A	_not_MBOMP
BLNAU_10241	q2019997		_no_hmmer_hits	Q9NW81-Homo_sapiens-Distal_membrane_arm_assembly_complex_protein_2	_no_go_hits	_no_mt_go_hits	gi|742761059|gb|KIC70695.1|	F-box/LRR-repeat protein 14 [Candidatus Protochlamydia amoebophila]	7.01891e-08	0	_	0.063	_	0.001	_not_TA	N/A	N/A	N/A	N/A	_not_MBOMP
BLNAU_10260	q2036710		_no_hmmer_hits	KT984577-Stygiella_incarcerata-Nek1	GO:0004672|GO:0006468|GO:0005524	protein_kinase_activity|protein_phosphorylation|ATP_binding	gi|1176079598|ref|XP_020609878.1|	serine/threonine-protein kinase Nek1-like [Orbicella faveolata]	1.61599e-123	0	_	0.355	_	0.076	_not_TA	N/A	N/A	N/A	N/A	_not_MBOMP
BLNAU_10304	q2000589		_no_hmmer_hits	P62242-Mus_musculus-40S_ribosomal_protein_S8	GO:0003735|GO:0005840|GO:0006412	structural_constituent_of_ribosome|ribosome|translation	gi|1026947611|ref|XP_016612349.1|	40S ribosomal protein S8 [Spizellomyces punctatus DAOM BR117]	4.70411e-82	0	_	0.217	_	0.050	_not_TA	N/A	N/A	N/A	N/A	_not_MBOMP
BLNAU_10306	q2002224		_no_hmmer_hits	Q6PFY8-Mus_musculus-Tripartite_motif_containing_protein_45	GO:0008270	zinc_ion_binding	gi|829190959|ref|XP_001032132.2|	B-box zinc finger protein [Tetrahymena thermophila SB210]	2.7091e-65	0	_	0.057	_	0.001	_not_TA	N/A	N/A	N/A	N/A	_not_MBOMP
BLNAU_10316	q2000955		_no_hmmer_hits	XP_00132068-Trichomonas_vaginalis-HydA	GO:0009055|GO:0010181	electron_transfer_activity|FMN_binding	gi|355396607|gb|AER66036.1|	flavodoxin/nitric oxide synthase [Thermovirga lienii DSM 17291]	1.16198e-14	0	_	0.098	_	0.001	_TA	22	1.4363636363636365	1	2	_not_MBOMP
BLNAU_10322	q2018934		_no_hmmer_hits	Q80W54-Mus_musculus-CAAX_prenyl_protease_1_homolog	GO:0008233|GO:0071586|GO:0004222|GO:0006508	peptidase_activity|CAAX-box_protein_processing|metalloendopeptidase_activity|proteolysis	gi|1150702105|ref|XP_020261800.1|	CAAX prenyl protease 1 homolog [Asparagus officinalis]	2.59203e-83	0	S	0.004	_	0.006	_not_TA	N/A	N/A	N/A	N/A	_not_MBOMP
BLNAU_10323	q2002194		_no_hmmer_hits	A0A0H2UH92-Rattus__norvegicus-Graves_disease_carrier_protein	GO:0000184|GO:0003677|GO:0004386|GO:0005524|GO:0005737|GO:0008270	nuclear-transcribed_mRNA_catabolic_process,_nonsense-mediated_decay|DNA_binding|helicase_activity|ATP_binding|cytoplasm|zinc_ion_binding	gi|821083819|gb|KKY37230.1|	putative atp-dependent helicase nam7 [Diaporthe ampelina]	0.0	1	M	0.674	_	0.005	_not_TA	N/A	N/A	N/A	N/A	_not_MBOMP
BLNAU_10326	q2000941		_no_hmmer_hits	P17751-Mus_musculus-Triosephosphate_isomerase	GO:0004807|GO:0006096|GO:0003824	triose-phosphate_isomerase_activity|glycolytic_process|catalytic_activity	gi|110189791|gb|ABG56078.1|	triose-phosphate isomerase, partial [Monocercomonoides sp. PA203]	1.36071e-118	0	_	0.159	_	0.024	_not_TA	N/A	N/A	N/A	N/A	_not_MBOMP
BLNAU_10353	q2007587		_no_hmmer_hits	P30283-Saccharomyces_cerevisiae_(strain_ATCC_204508_/_S288c)-S_phase_entry_cyclin_5	GO:0005634	nucleus	gi|1179566130|ref|XP_020703155.1|	G2/mitotic-specific cyclin S13-7-like [Dendrobium catenatum]	7.72583e-50	0	_	0.056	_	0.000	_not_TA	N/A	N/A	N/A	N/A	_not_MBOMP
BLNAU_10362	q2001451		_no_hmmer_hits	Q9DB05-Mus_musculus-Alpha_soluble_NSF_attachment_protein	GO:0006886|GO:0005515	intracellular_protein_transport|protein_binding	gi|563294487|gb|ESZ94787.1|	vesicular-fusion protein sec17 [Sclerotinia borealis F-4128]	1.11988e-46	0	_	0.046	_	0.001	_not_TA	N/A	N/A	N/A	N/A	_not_MBOMP
BLNAU_10369	q2000389		_no_hmmer_hits	Q6ZWN5-Mus_musculus-40S_ribosomal_protein_S9	GO:0003723|GO:0019843|GO:0003735|GO:0006412|GO:0015935	RNA_binding|rRNA_binding|structural_constituent_of_ribosome|translation|small_ribosomal_subunit	gi|86451906|gb|ABC97348.1|	large subunit ribosomal protein 9 RPS9, partial [Streblomastix strix]	1.54331e-93	0	_	0.149	_	0.009	_not_TA	N/A	N/A	N/A	N/A	_not_MBOMP
BLNAU_10377	_no_og		_no_hmmer_hits	Q91XH6-Mus_musculus-Vesicle_transport_through_interaction_with_t_SNAREs_1B_homolog	_no_go_hits	_no_mt_go_hits	gi|568253823|gb|ETN62886.1|	SNARE Vti1a protein [Anopheles darlingi]	1.29891e-08	0	_	0.062	_	0.001	_not_TA	N/A	N/A	N/A	N/A	_not_MBOMP
BLNAU_10390	q2002151		_no_hmmer_hits	O94423-Schizosaccharomyces_pombe_(strain_972_/_ATCC_24843)-Meiotic_fizzy_related_protein_1	GO:0005515|GO:0010997|GO:0097027|GO:1904668	protein_binding|anaphase-promoting_complex_binding|ubiquitin-protein_transferase_activator_activity|positive_regulation_of_ubiquitin_protein_ligase_activity	gi|1229179471|ref|XP_022103253.1|	cell division cycle protein 20 homolog [Acanthaster planci]	2.85663e-84	0	_	0.084	_	0.000	_not_TA	N/A	N/A	N/A	N/A	_not_MBOMP
BLNAU_10391	q2001853		_no_hmmer_hits	Q8JZK9-Mus_musculus-Hydroxymethylglutaryl_CoA_synthase__cytoplasmic;P54869-Mus_musculus-Hydroxymethylglutaryl_CoA_synthase__mitochondrial	GO:0003824|GO:0004421|GO:0008299	catalytic_activity|hydroxymethylglutaryl-CoA_synthase_activity|isoprenoid_biosynthetic_process	gi|1002359495|gb|AMN10094.1|	3-hydroxy-3-methylglutaryl-CoA synthase [Chamaemelum nobile]	2.91071e-103	0	_	0.132	_	0.000	_not_TA	N/A	N/A	N/A	N/A	_not_MBOMP
BLNAU_10424	q2001695		_no_hmmer_hits	P62320-Mus_musculus-Small_nuclear_ribonucleoprotein_Sm_D3	GO:0006396|GO:0000387|GO:0005681	RNA_processing|spliceosomal_snRNP_assembly|spliceosomal_complex	gi|1173921439|gb|OQR79417.1|	small nuclear ribonucleoprotein Sm D3-like [Tropilaelaps mercedesae]	1.38677e-36	0	_	0.076	_	0.010	_not_TA	N/A	N/A	N/A	N/A	_not_MBOMP
BLNAU_10429	_no_og		_no_hmmer_hits	Q8VCM8-Mus_musculus-Nicalin	GO:0009966|GO:0016020	regulation_of_signal_transduction|membrane	gi|971518127|dbj|GAQ80052.1|	Nicastrin [Klebsormidium nitens]	4.47382e-10	0	S	0.283	_	0.001	_not_TA	N/A	N/A	N/A	N/A	_not_MBOMP
BLNAU_10432	q2000377		_no_hmmer_hits	P27661-Mus_musculus-Histone_H2AX;P04908-Homo_sapiens-Histone_H2A_type_1_B_E	GO:0046982|GO:0000786|GO:0003677|GO:0005634	protein_heterodimerization_activity|nucleosome|DNA_binding|nucleus	gi|1183491622|gb|ORZ15304.1|	histone H2A [Absidia repens]	1.74748e-53	0	_	0.074	_	0.032	_not_TA	N/A	N/A	N/A	N/A	_not_MBOMP
BLNAU_10437	q2001695		_no_hmmer_hits	P62320-Mus_musculus-Small_nuclear_ribonucleoprotein_Sm_D3	GO:0006396|GO:0000387|GO:0005681	RNA_processing|spliceosomal_snRNP_assembly|spliceosomal_complex	gi|1001610984|gb|KXS14758.1|	small nuclear ribonucleo protein smD3-like protein, partial [Gonapodya prolifera JEL478]	5.53675e-38	0	_	0.073	_	0.005	_not_TA	N/A	N/A	N/A	N/A	_not_MBOMP
BLNAU_10441	q2006077		_no_hmmer_hits	P26039-Mus_musculus-Talin_1	GO:0005856	cytoskeleton	gi|330794107|ref|XP_003285122.1|	actin binding protein [Dictyostelium purpureum]	3.76791e-12	0	_	0.077	_	0.001	_not_TA	N/A	N/A	N/A	N/A	_not_MBOMP
BLNAU_10575	q2019569		_no_hmmer_hits	Q9EST5-Mus_musculus-Acidic_leucine_rich_nuclear_phosphoprotein_32_family_member_B	GO:0005515	protein_binding	gi|676587841|gb|KFO76092.1|	Leucine-rich repeat-containing protein 61, partial [Cuculus canorus]	5.10116e-15	0	_	0.080	_	0.000	_not_TA	N/A	N/A	N/A	N/A	_not_MBOMP
BLNAU_10604	q2022296		_no_hmmer_hits	A3FIN4-Mus_musculus-Phospholipid_transporting_ATPase_FetA	GO:0000287|GO:0005524|GO:0015914|GO:0016021|GO:0140326|GO:0000166	magnesium_ion_binding|ATP_binding|phospholipid_transport|integral_component_of_membrane|ATPase-coupled_intramembrane_lipid_transporter_activity|nucleotide_binding	gi|930657393|gb|KPI99699.1|	putative phospholipid-transporting ATPase IM [Papilio xuthus]	1.4739e-148	0	S	0.010	_	0.001	_not_TA	N/A	N/A	N/A	N/A	_not_MBOMP
BLNAU_10605	q2001377		_no_hmmer_hits	Q80ZW2-Mus_musculus-Protein_THEM6	_no_go_hits	_no_mt_go_hits	gi|1086339893|emb|SDO83526.1|	Acyl-CoA thioesterase FadM [Microbacterium testaceum StLB037]	5.0831e-18	0	_	0.382	_	0.025	_not_TA	N/A	N/A	N/A	N/A	_not_MBOMP
BLNAU_10723	q2001255		_no_hmmer_hits	Q3THW5-Mus_musculus-Histone_H2A_V	GO:0000786|GO:0003677|GO:0005634|GO:0046982	nucleosome|DNA_binding|nucleus|protein_heterodimerization_activity	gi|1059048898|gb|AOF43151.1|	histone H2A.Z [Hydractinia echinata]	5.13436e-57	0	_	0.453	_	0.055	_not_TA	N/A	N/A	N/A	N/A	_not_MBOMP
BLNAU_10786	q2005714		_no_hmmer_hits	Q12039-Saccharomyces_cerevisiae_(strain_ATCC_204508_/_S288c)-ATP_dependent_DNA_helicase_HMI1__mitochondrial	GO:0005524|GO:0016787|GO:0003677|GO:0003678	ATP_binding|hydrolase_activity|DNA_binding|DNA_helicase_activity	gi|1094057219|ref|WP_071050689.1|	DNA helicase PcrA [Frankia sp. BMG5.36]	5.90145e-59	0	_	0.120	_	0.009	_not_TA	N/A	N/A	N/A	N/A	_not_MBOMP
BLNAU_10789	q2014391		_no_hmmer_hits	A0A0C4DG91-Homo_sapiens-Nucleoside_diphosphate_kinase	GO:0004550|GO:0006165|GO:0006183|GO:0006228|GO:0006241	nucleoside_diphosphate_kinase_activity|nucleoside_diphosphate_phosphorylation|GTP_biosynthetic_process|UTP_biosynthetic_process|CTP_biosynthetic_process	gi|971519695|dbj|GAQ78520.1|	Nucleoside diphosphate kinase [Klebsormidium nitens]	2.4068e-37	0	_	0.136	_	0.001	_not_TA	N/A	N/A	N/A	N/A	_not_MBOMP
BLNAU_10832	q2000859		_no_hmmer_hits	P54861-Saccharomyces_cerevisiae_(strain_ATCC_204508_/_S288c)-Dynamin_related_protein_DNM1	GO:0005525|GO:0003924	GTP_binding|GTPase_activity	gi|1188089630|ref|XP_020791052.1|	dynamin-1-like protein [Boleophthalmus pectinirostris]	5.64821e-159	0	S	0.030	_	0.046	_not_TA	N/A	N/A	N/A	N/A	_not_MBOMP
BLNAU_10841	q2000643		_no_hmmer_hits	D3YWJ3-Mus_musculus-40S_ribosomal_protein_S2	GO:0003735|GO:0005840|GO:0006412|GO:0003723|GO:0015935	structural_constituent_of_ribosome|ribosome|translation|RNA_binding|small_ribosomal_subunit	gi|354683913|gb|AER35085.1|	ribosomal protein S2 [Dictyostelium lacteum]	9.39367e-100	0	_	0.239	_	0.001	_not_TA	N/A	N/A	N/A	N/A	_not_MBOMP
BLNAU_10849	q2001108		_no_hmmer_hits	P40558-Saccharomyces_cerevisiae_(strain_ATCC_204508_/_S288c)-Cytosolic_Fe_S_cluster_assembly_factor_CFD1	GO:0005524|GO:0016226|GO:0051536|GO:0051539	ATP_binding|iron-sulfur_cluster_assembly|iron-sulfur_cluster_binding|4_iron,_4_sulfur_cluster_binding	gi|470288990|ref|XP_004342735.1|	nucleotide-binding protein 1 [Capsaspora owczarzaki ATCC 30864]	6.52583e-117	0	_	0.065	_	0.000	_not_TA	N/A	N/A	N/A	N/A	_not_MBOMP
BLNAU_10880	q2010017		_no_hmmer_hits	Q78PY7-Mus_musculus-Staphylococcal_nuclease_domain_containing_protein_1	_no_go_hits	_no_mt_go_hits	gi|1022761755|gb|KZS07676.1|	Nuclease domain-containing protein 1 [Daphnia magna]	2.08534e-44	0	_	0.142	_	0.002	_not_TA	N/A	N/A	N/A	N/A	_not_MBOMP
BLNAU_10892	q2007536		_no_hmmer_hits	D3YTN4-Mus_musculus-GTPase_IMAP_family_member_4	GO:0005525	GTP_binding	gi|1183417701|gb|ORY42075.1|	P-loop containing nucleoside triphosphate hydrolase protein [Neocallimastix californiae]	3.44396e-10	1	M	0.848	_	0.206	_not_TA	N/A	N/A	N/A	N/A	_not_MBOMP
BLNAU_10895	q2001100		_no_hmmer_hits	Q8CG29-Mus_musculus-Myosin_IF	GO:0003774|GO:0016459	motor_activity|myosin_complex	gi|747074931|ref|XP_011084478.1|	myosin heavy chain IB [Sesamum indicum]	1.46363e-44	0	_	0.081	_	0.002	_not_TA	N/A	N/A	N/A	N/A	_not_MBOMP
BLNAU_10911	q2002563		_no_hmmer_hits	Q7TMR0-Mus_musculus-Lysosomal_Pro_X_carboxypeptidase	GO:0006508|GO:0008236	proteolysis|serine-type_peptidase_activity	gi|1012324995|gb|KYP36934.1|	Thymus-specific serine protease [Cajanus cajan]	4.45973e-75	0	_	0.242	_	0.068	_not_TA	N/A	N/A	N/A	N/A	_not_MBOMP
BLNAU_11073	q2001255		_no_hmmer_hits	Q3THW5-Mus_musculus-Histone_H2A_V	GO:0000786|GO:0003677|GO:0005634|GO:0046982	nucleosome|DNA_binding|nucleus|protein_heterodimerization_activity	gi|1059048898|gb|AOF43151.1|	histone H2A.Z [Hydractinia echinata]	5.13436e-57	0	_	0.453	_	0.055	_not_TA	N/A	N/A	N/A	N/A	_not_MBOMP
BLNAU_11171	q2001205		_no_hmmer_hits	A2A4U6-Mus_musculus-Zinc_finger_protein_334	GO:0003676	nucleic_acid_binding	gi|1190418925|ref|XP_020859728.1|	zinc finger protein 420-like isoform X2 [Phascolarctos cinereus]	1.61447e-129	0	_	0.123	_	0.003	_not_TA	N/A	N/A	N/A	N/A	_not_MBOMP
BLNAU_11190	q2000712		_no_hmmer_hits	H3BIY9-Mus_musculus-AP_complex_subunit_beta	GO:0006886|GO:0016192|GO:0030117|GO:0015031|GO:0030276	intracellular_protein_transport|vesicle-mediated_transport|membrane_coat|protein_transport|clathrin_binding	gi|1214701568|gb|OWZ13925.1|	AP-2 complex subunit beta [Phytophthora megakarya]	0.0	0	_	0.145	_	0.001	_not_TA	N/A	N/A	N/A	N/A	_not_MBOMP
BLNAU_11272	q2001301		_no_hmmer_hits	Q66HM2-Rattus__norvegicus-AP_2_complex_subunit_alpha;P17426-Mus_musculus-AP_2_complex_subunit_alpha_1	GO:0006886|GO:0016192|GO:0015031|GO:0030122|GO:0035615|GO:0072583|GO:0030117	intracellular_protein_transport|vesicle-mediated_transport|protein_transport|AP-2_adaptor_complex|clathrin_adaptor_activity|clathrin-dependent_endocytosis|membrane_coat	gi|1176294508|ref|XP_020649618.1|	AP-2 complex subunit alpha-1 isoform X3 [Pogona vitticeps]	2.38747e-140	0	_	0.062	_	0.006	_not_TA	N/A	N/A	N/A	N/A	_not_MBOMP
BLNAU_11275	q2004791		_no_hmmer_hits	P49704-Saccharomyces_cerevisiae_(strain_ATCC_204508_/_S288c)-Pre_mRNA_processing_factor_31	GO:0000244|GO:0000398|GO:0046540	spliceosomal_tri-snRNP_complex_assembly|mRNA_splicing,_via_spliceosome|U4/U6_x_U5_tri-snRNP_complex	gi|1178058003|gb|ORE12783.1|	Nop domain-containing protein [Rhizopus microsporus]	3.34938e-61	0	_	0.060	_	0.000	_not_TA	N/A	N/A	N/A	N/A	_not_MBOMP
BLNAU_11282	q2005045		_no_hmmer_hits	F8WHU5-Mus_musculus-Sister_chromatid_cohesion_protein_PDS5_homolog_B	GO:0007064	mitotic_sister_chromatid_cohesion	gi|19114447|ref|NP_593535.1|	cohesin-associated protein Pds5 [Schizosaccharomyces pombe]	1.10533e-17	0	_	0.086	_	0.001	_not_TA	N/A	N/A	N/A	N/A	_not_MBOMP
BLNAU_11286	q2003814		_no_hmmer_hits	A0A0N4SWG4-Mus_musculus-Phosphodiesterase	GO:0000160|GO:0004114|GO:0007165|GO:0008081	phosphorelay_signal_transduction_system|3',5'-cyclic-nucleotide_phosphodiesterase_activity|signal_transduction|phosphoric_diester_hydrolase_activity	gi|1013935633|gb|KYQ89335.1|	cAMP phosphodiesterase [Dictyostelium lacteum]	1.82787e-74	0	_	0.171	_	0.005	_not_TA	N/A	N/A	N/A	N/A	_not_MBOMP
BLNAU_11315	q2003844		_no_hmmer_hits	XP_012898649.1-Blastocystis_hominis-uncharacterized_protein	GO:0005515	protein_binding	gi|470440333|ref|XP_004339288.1|	WD repeat containing protein [Acanthamoeba castellanii str. Neff]	1.85794e-78	0	_	0.154	_	0.031	_not_TA	N/A	N/A	N/A	N/A	_not_MBOMP
BLNAU_11323	q2002081		_no_hmmer_hits	Q9CZ57-Mus_musculus-5_methylcytosine_rRNA_methyltransferase_NSUN4	GO:0008168|GO:0003723|GO:0006364|GO:0008757	methyltransferase_activity|RNA_binding|rRNA_processing|S-adenosylmethionine-dependent_methyltransferase_activity	gi|1174744960|gb|OQV13348.1|	putative 28S rRNA (cytosine(4447)-C(5))-methyltransferase [Hypsibius dujardini]	1.07809e-165	0	_	0.080	_	0.000	_not_TA	N/A	N/A	N/A	N/A	_not_MBOMP
BLNAU_11335	q2001795		_no_hmmer_hits	F6X4N5-Mus_musculus-Syntaxin_16	GO:0006886|GO:0031201|GO:0016020|GO:0016192	intracellular_protein_transport|SNARE_complex|membrane|vesicle-mediated_transport	gi|154344853|ref|XP_001568368.1|	QA-SNARE protein putative [Leishmania braziliensis MHOM/BR/75/M2904]	3.37199e-25	0	_	0.279	_	0.016	_TA	22	3.1227272727272735	1	0	_not_MBOMP
BLNAU_11340	q2013098		_no_hmmer_hits	Q60675-Mus_musculus-Laminin_subunit_alpha_2	GO:0035735	intraciliary_transport_involved_in_cilium_assembly	gi|938082985|gb|KPP78106.1|	5-azacytidine-induced protein 1-like [Scleropages formosus]	2.39676e-17	0	_	0.159	_	0.002	_not_TA	N/A	N/A	N/A	N/A	_not_MBOMP
BLNAU_11429	q2001716		_no_hmmer_hits	Q9R0P9-Mus_musculus-Ubiquitin_carboxyl_terminal_hydrolase_isozyme_L1	GO:0004843|GO:0006511	thiol-dependent_ubiquitin-specific_protease_activity|ubiquitin-dependent_protein_catabolic_process	gi|1216239140|ref|XP_021601227.1|	ubiquitin carboxyl-terminal hydrolase 3-like [Manihot esculenta]	3.52557e-43	0	_	0.239	_	0.009	_not_TA	N/A	N/A	N/A	N/A	_not_MBOMP
BLNAU_11434	q2004892		_no_hmmer_hits	F8VPQ1-Mus_musculus-Dedicator_of_cytokinesis_protein_3	GO:0005085|GO:0007264	guanyl-nucleotide_exchange_factor_activity|small_GTPase_mediated_signal_transduction	gi|470514132|ref|XP_004352749.1|	SH3 domain containing protein [Acanthamoeba castellanii str. Neff]	2.3448e-33	0	_	0.064	_	0.000	_not_TA	N/A	N/A	N/A	N/A	_not_MBOMP
BLNAU_11500	q2009043		_no_hmmer_hits	Q99N50-Mus_musculus-Synaptotagmin_like_protein_2	GO:0005544	calcium-dependent_phospholipid_binding	gi|970640265|gb|KUF82892.1|	C2 domain-containing protein 5 [Phytophthora nicotianae]	2.70243e-53	0	_	0.259	_	0.000	_not_TA	N/A	N/A	N/A	N/A	_not_MBOMP
BLNAU_11506	_no_og		_no_hmmer_hits	Q8CGC4-Mus_musculus-Protein_LSM14_homolog_B	_no_go_hits	_no_mt_go_hits	gi|1050181115|gb|OCT45757.1|	G2/M phase checkpoint control protein Sum2 [Cladophialophora carrionii]	2.09496e-09	0	_	0.098	_	0.001	_not_TA	N/A	N/A	N/A	N/A	_not_MBOMP
BLNAU_11507	q2002082		_no_hmmer_hits	Q8R2R6-Mus_musculus-Mitochondrial_ribosome_associated_GTPase_1	GO:0005525	GTP_binding	gi|1183316508|gb|ORX46380.1|	P-loop containing nucleoside triphosphate hydrolase protein [Piromyces finnis]	2.16407e-67	0	_	0.313	_	0.005	_not_TA	N/A	N/A	N/A	N/A	_not_MBOMP
BLNAU_11508	q2005111		_no_hmmer_hits	Q12412-Saccharomyces_cerevisiae_(strain_ATCC_204508_/_S288c)-Protein_PNS1	_no_go_hits	_no_mt_go_hits	gi|1183509856|gb|ORZ33107.1|	plasma-membrane choline transporter-domain-containing protein [Catenaria anguillulae PL171]	6.91e-63	0	_	0.050	_	0.000	_not_TA	N/A	N/A	N/A	N/A	_not_MBOMP
BLNAU_11513	q2001048		_no_hmmer_hits	Dysnectes_brevis-HydA-932251	GO:0051536|GO:0003824|GO:0016491|GO:0055114|GO:0005737|GO:0016627	iron-sulfur_cluster_binding|catalytic_activity|oxidoreductase_activity|oxidation-reduction_process|cytoplasm|oxidoreductase_activity,_acting_on_the_CH-CH_group_of_donors	gi|1160557409|ref|XP_020434332.1|	dihydropyrimidine dehydrogenase [Polysphondylium pallidum PN500]	0.0	1	M	0.538	_	0.012	_not_TA	N/A	N/A	N/A	N/A	_not_MBOMP
BLNAU_11519	q2001818		_no_hmmer_hits	KT984577-Stygiella_incarcerata-Nek1	GO:0004672|GO:0006468|GO:0005524	protein_kinase_activity|protein_phosphorylation|ATP_binding	gi|1176079598|ref|XP_020609878.1|	serine/threonine-protein kinase Nek1-like [Orbicella faveolata]	3.73783e-125	0	_	0.330	_	0.062	_not_TA	N/A	N/A	N/A	N/A	_not_MBOMP
BLNAU_11546	q2003367		_no_hmmer_hits	B7ZNL3-Mus_musculus-Tpm1_protein;B7ZNL3-Mus_musculus-Tpm1_protein;B7ZNL3-Mus_musculus-Tpm1_protein;B7ZNL3-Mus_musculus-Tpm1_protein;B7ZNL3-Mus_musculus-Tpm1_protein;B7ZNL3-Mus_musculus-Tpm1_protein;B7ZNL3-Mus_musculus-Tpm1_protein;B7ZNL3-Mus_musculus-Tpm1_protein;B7ZNL3-Mus_musculus-Tpm1_protein;B7ZNL3-Mus_musculus-Tpm1_protein;B7ZNL3-Mus_musculus-Tpm1_protein;Q6IRU2-Mus_musculus-Tropomyosin_alpha_4_chain	_no_go_hits	_no_mt_go_hits	gi|1228393568|ref|XP_021955510.1|	hyaluronan mediated motility receptor-like [Folsomia candida]	4.3171e-61	0	S	0.034	_	0.061	_not_TA	N/A	N/A	N/A	N/A	_not_MBOMP
BLNAU_11556	q2010091		_no_hmmer_hits	G3X9K3-Mus_musculus-Brefeldin_A_inhibited_guanine_nucleotide_exchange_protein_1	GO:0005086|GO:0032012	ARF_guanyl-nucleotide_exchange_factor_activity|regulation_of_ARF_protein_signal_transduction	gi|1250117920|ref|XP_022599998.1|	brefeldin A-inhibited guanine nucleotide-exchange protein 1 isoform X2 [Seriola dumerili]	6.50971e-51	0	_	0.176	_	0.022	_not_TA	N/A	N/A	N/A	N/A	_not_MBOMP
BLNAU_11566	q2019250		_no_hmmer_hits	P49755-Homo_sapiens-Transmembrane_emp24_domain_containing_protein_10	_no_go_hits	_no_mt_go_hits	gi|1228008509|ref|XP_021936166.1|	transmembrane emp24 domain-containing protein bai isoform X2 [Zootermopsis nevadensis]	4.03327e-14	0	S	0.028	_	0.004	_TA	22	1.7318181818181813	2	1	_not_MBOMP
BLNAU_11571	q2014171		_no_hmmer_hits	P41105-Mus_musculus-60S_ribosomal_protein_L28	GO:0003735|GO:0005840|GO:0006412	structural_constituent_of_ribosome|ribosome|translation	gi|1227146247|ref|XP_021877699.1|	ribosomal protein L28e [Lobosporangium transversale]	2.40642e-11	1	M	0.579	_	0.021	_not_TA	N/A	N/A	N/A	N/A	_not_MBOMP
BLNAU_11581	q2000317		_no_hmmer_hits	P84244-Mus_musculus-Histone_H3_3	GO:0046982|GO:0000786|GO:0003677	protein_heterodimerization_activity|nucleosome|DNA_binding	gi|1228770459|ref|XP_021980431.1|	histone H3.2-like [Helianthus annuus]	1.89966e-79	1	M	0.626	_	0.339	_not_TA	N/A	N/A	N/A	N/A	_not_MBOMP
BLNAU_11588	q2005181		_no_hmmer_hits	Q8VH51-Mus_musculus-RNA_binding_protein_39	GO:0003676	nucleic_acid_binding	gi|470237380|ref|XP_004350647.1|	RNA-binding region RNP-1 domain-containing protein [Dictyostelium fasciculatum]	7.82167e-41	0	_	0.082	_	0.001	_not_TA	N/A	N/A	N/A	N/A	_not_MBOMP
BLNAU_11616	q2001837		_no_hmmer_hits	P63168-Mus_musculus-Dynein_light_chain_1__cytoplasmic	GO:0007017|GO:0030286|GO:0005875	microtubule-based_process|dynein_complex|microtubule_associated_complex	gi|585108890|gb|EWM26799.1|	dynein light chain cytoplasmic [Nannochloropsis gaditana]	5.06864e-50	0	_	0.075	_	0.001	_not_TA	N/A	N/A	N/A	N/A	_not_MBOMP
BLNAU_11618	q2005071		_no_hmmer_hits	P47754-Mus_musculus-F_actin_capping_protein_subunit_alpha_2	GO:0008290|GO:0051016	F-actin_capping_protein_complex|barbed-end_actin_filament_capping	gi|1183472244|gb|ORY96121.1|	F-actin capping protein alpha-1 subunit [Syncephalastrum racemosum]	1.88649e-44	0	_	0.107	_	0.039	_not_TA	N/A	N/A	N/A	N/A	_not_MBOMP
BLNAU_11789	q2007594		_no_hmmer_hits	Q8C1E7-Mus_musculus-Transmembrane_protein_120A	GO:0016021	integral_component_of_membrane	gi|923127291|ref|XP_013757112.1|	transmembrane protein 120A [Thecamonas trahens ATCC 50062]	1.75808e-40	0	_	0.112	_	0.000	_not_TA	N/A	N/A	N/A	N/A	_not_MBOMP
BLNAU_11791	q2000333		_no_hmmer_hits	P97351-Mus_musculus-40S_ribosomal_protein_S3a	GO:0003735|GO:0005840|GO:0006412	structural_constituent_of_ribosome|ribosome|translation	gi|647397686|emb|CDR40922.1|	RHTO0S05e08922g1_1 [Rhodotorula toruloides]	6.56667e-94	0	_	0.087	_	0.002	_not_TA	N/A	N/A	N/A	N/A	_not_MBOMP
BLNAU_11797	q2014224		_no_hmmer_hits	O55098-Mus_musculus-Serine_threonine_protein_kinase_10	GO:0005524|GO:0004672|GO:0006468	ATP_binding|protein_kinase_activity|protein_phosphorylation	gi|754343927|ref|XP_004364800.2|	serine/threonine kinase [Capsaspora owczarzaki ATCC 30864]	6.49839e-93	0	_	0.088	_	0.000	_not_TA	N/A	N/A	N/A	N/A	_not_MBOMP
BLNAU_11882	q2002713		_no_hmmer_hits	Q8BTW8-Mus_musculus-CDK5_regulatory_subunit_associated_protein_1	GO:0035596|GO:0051539|GO:0003824|GO:0051536|GO:0035598|GO:0035600	methylthiotransferase_activity|4_iron,_4_sulfur_cluster_binding|catalytic_activity|iron-sulfur_cluster_binding|N6-threonylcarbomyladenosine_methylthiotransferase_activity|tRNA_methylthiolation	gi|703129963|ref|XP_010104491.1|	CDK5 regulatory subunit-associated protein 1-like 1 [Morus notabilis]	2.18381e-97	0	_	0.079	_	0.000	_not_TA	N/A	N/A	N/A	N/A	_not_MBOMP
BLNAU_11885	q2005988		_no_hmmer_hits	Q8BP40-Mus_musculus-Lysophosphatidic_acid_phosphatase_type_6	_no_go_hits	_no_mt_go_hits	gi|1009345313|emb|CRZ21788.1|	BMA-PHO-14 [Brugia malayi]	7.8369e-18	0	S	0.035	_	0.004	_not_TA	N/A	N/A	N/A	N/A	_not_MBOMP
BLNAU_11886	q2000784		_no_hmmer_hits	P59470-Mus_musculus-DNA_directed_RNA_polymerase_III_subunit_RPC2	GO:0003677|GO:0003899|GO:0006351|GO:0032549|GO:0004812|GO:0005524|GO:0043039|GO:0003676|GO:0004813|GO:0006419|GO:0000166	DNA_binding|DNA-directed_5'-3'_RNA_polymerase_activity|transcription,_DNA-templated|ribonucleoside_binding|aminoacyl-tRNA_ligase_activity|ATP_binding|tRNA_aminoacylation|nucleic_acid_binding|alanine-tRNA_ligase_activity|alanyl-tRNA_aminoacylation|nucleotide_binding	gi|470505079|ref|XP_004348530.1|	DNAdirected RNA polymerase, beta subunit [Acanthamoeba castellanii str. Neff]	0.0	0	_	0.062	_	0.001	_not_TA	N/A	N/A	N/A	N/A	_not_MBOMP
BLNAU_11888	q2005055		_no_hmmer_hits	Q9CZW5-Mus_musculus-Mitochondrial_import_receptor_subunit_TOM70	GO:0005515	protein_binding	gi|1173940652|gb|OQR90010.1|	RNA polymerase II-associated protein [Thraustotheca clavata]	2.67795e-28	0	_	0.085	_	0.001	_not_TA	N/A	N/A	N/A	N/A	_not_MBOMP
BLNAU_11891	q2001882		_no_hmmer_hits	P62334-Mus_musculus-26S_proteasome_regulatory_subunit_10B	GO:0005524|GO:0005737|GO:0016787|GO:0030163|GO:0008540|GO:0016887|GO:0030433	ATP_binding|cytoplasm|hydrolase_activity|protein_catabolic_process|proteasome_regulatory_particle,_base_subcomplex|ATPase_activity|ubiquitin-dependent_ERAD_pathway	gi|1176088625|ref|XP_020614662.1|	26S protease regulatory subunit 10B [Orbicella faveolata]	0.0	0	_	0.213	_	0.003	_not_TA	N/A	N/A	N/A	N/A	_not_MBOMP
BLNAU_11892	q2000657		_no_hmmer_hits	P62281-Mus_musculus-40S_ribosomal_protein_S11	GO:0003735|GO:0005840|GO:0006412	structural_constituent_of_ribosome|ribosome|translation	gi|3402191|emb|CAA06411.1|	40S ribosomal protein S11, partial [Cyanophora paradoxa]	1.12901e-73	0	_	0.106	_	0.362	_not_TA	N/A	N/A	N/A	N/A	_not_MBOMP
BLNAU_11927	q2009236		_no_hmmer_hits	Q8R104-Mus_musculus-NAD_dependent_protein_deacetylase_sirtuin_3;Q9NTG7-Homo_sapiens-NAD_dependent_protein_deacetylase_sirtuin_3__mitochondrial	GO:0070403	NAD+_binding	gi|242017277|ref|XP_002429118.1|	NAD-dependent deacetylase sirtuin-2, putative [Pediculus humanus corporis]	1.02694e-65	0	_	0.140	_	0.012	_not_TA	N/A	N/A	N/A	N/A	_not_MBOMP
BLNAU_11931	q2036699		_no_hmmer_hits	KT984537-Stygiella_incarcerata-IscS	GO:0005506|GO:0016226|GO:0051536	iron_ion_binding|iron-sulfur_cluster_assembly|iron-sulfur_cluster_binding	gi|494246096|ref|WP_007145503.1|	cysteine desulfurase [Methylophaga aminisulfidivorans]	4.45788e-86	0	_	0.105	_	0.199	_not_TA	N/A	N/A	N/A	N/A	_not_MBOMP
BLNAU_11942	q2033895		_no_hmmer_hits	A0A087WQ31-Mus_musculus-CLIP_associating_protein_1;A0A087WP42-Mus_musculus-CLIP_associating_protein_1;A0A087WRE8-Mus_musculus-CLIP_associating_protein_1;E9Q6L0-Mus_musculus-CLIP_associating_protein_1;A0A087WRK0-Mus_musculus-CLIP_associating_protein_1	_no_go_hits	_no_mt_go_hits	gi|1227942438|ref|XP_021907185.1|	CLIP-associated protein [Carica papaya]	4.52255e-24	0	_	0.055	_	0.000	_not_TA	N/A	N/A	N/A	N/A	_not_MBOMP
BLNAU_11954	q2002854		_no_hmmer_hits	P47058-Saccharomyces_cerevisiae_(strain_ATCC_204508_/_S288c)-tRNA_specific_ade_nosine_deaminase_subunit_TAD2	GO:0003824	catalytic_activity	gi|754350309|ref|XP_011270586.1|	tRNA-specific adenosine deaminase 2, variant [Capsaspora owczarzaki ATCC 30864]	8.74049e-35	0	_	0.054	_	0.005	_not_TA	N/A	N/A	N/A	N/A	_not_MBOMP
BLNAU_11961	q2022334		_no_hmmer_hits	O35382-Mus_musculus-Exocyst_complex_component_4	GO:0000145|GO:0090522	exocyst|vesicle_tethering_involved_in_exocytosis	gi|1045486715|gb|OCF78352.1|	exocyst complex component 4 [Kwoniella mangroviensis CBS 8886]	4.48254e-09	0	_	0.257	_	0.014	_not_TA	N/A	N/A	N/A	N/A	_not_MBOMP
BLNAU_11973	q2001252		_no_hmmer_hits	Cantina_marsupialis-long_chain_fatty_acid_CoA_ligase_LCAC_2	GO:0003824	catalytic_activity	gi|1226820514|ref|XP_021859470.1|	long chain acyl-CoA synthetase 7, peroxisomal-like [Spinacia oleracea]	2.25905e-137	0	_	0.094	_	0.006	_not_TA	N/A	N/A	N/A	N/A	_not_MBOMP
BLNAU_12089	q2007595		_no_hmmer_hits	D3YTS1-Mus_musculus-Signal_peptidase_complex_catalytic_subunit_SEC11;H0YNG3-Homo_sapiens-Signal_peptidase_complex_catalytic_subunit_SEC11	GO:0008236|GO:0016021|GO:0006465|GO:0008233|GO:0016020	serine-type_peptidase_activity|integral_component_of_membrane|signal_peptide_processing|peptidase_activity|membrane	gi|918223749|ref|WP_052356881.1|	signal peptidase I [[Clostridium] dakarense]	7.33782e-17	0	_	0.127	_	0.001	_not_TA	N/A	N/A	N/A	N/A	_not_MBOMP
BLNAU_12104	q2001283		_no_hmmer_hits	P63037-Mus_musculus-DnaJ_homolog_subfamily_A_member_1	GO:0005524|GO:0006457|GO:0009408|GO:0051082|GO:0031072	ATP_binding|protein_folding|response_to_heat|unfolded_protein_binding|heat_shock_protein_binding	gi|431902870|gb|ELK09085.1|	DnaJ like protein subfamily A member 1 [Pteropus alecto]	1.83536e-115	0	_	0.071	_	0.001	_not_TA	N/A	N/A	N/A	N/A	_not_MBOMP
BLNAU_12215	q2014201		_no_hmmer_hits	Q61001-Mus_musculus-Laminin_subunit_alpha_5	_no_go_hits	_no_mt_go_hits	-	_just_hypothetical	-	0	_	0.062	_	0.000	_not_TA	N/A	N/A	N/A	N/A	_not_MBOMP
BLNAU_12225	q2001917		_no_hmmer_hits	Q64516-Mus_musculus-Glycerol_kinase	GO:0005975|GO:0016773|GO:0004370|GO:0006072	carbohydrate_metabolic_process|phosphotransferase_activity,_alcohol_group_as_acceptor|glycerol_kinase_activity|glycerol-3-phosphate_metabolic_process	gi|1196738127|ref|XP_004850115.2|	glycerol kinase isoform X10 [Heterocephalus glaber]	1.28282e-145	0	_	0.156	_	0.000	_not_TA	N/A	N/A	N/A	N/A	_not_MBOMP
BLNAU_12228	q2010019		_no_hmmer_hits	A0A0R4J0K1-Mus_musculus-Sele_noprotein_F	_no_go_hits	_no_mt_go_hits	gi|1061470062|gb|ODM89601.1|	15 kDa selenoprotein [Orchesella cincta]	8.17308e-10	0	S	0.037	_	0.000	_not_TA	N/A	N/A	N/A	N/A	_not_MBOMP
BLNAU_12236	q2003249		_no_hmmer_hits	Q80U72-Mus_musculus-Protein_scribble_homolog	GO:0005515|GO:0003676|GO:0005524|GO:0006298|GO:0030983|GO:0016887|GO:0032300	protein_binding|nucleic_acid_binding|ATP_binding|mismatch_repair|mismatched_DNA_binding|ATPase_activity|mismatch_repair_complex	gi|1270076389|ref|XP_022801278.1|	DNA mismatch repair protein Mlh1-like [Stylophora pistillata]	1.24057e-97	0	_	0.060	_	0.000	_not_TA	N/A	N/A	N/A	N/A	_not_MBOMP
BLNAU_12242	q2001184		_no_hmmer_hits	Q61390-Mus_musculus-T_complex_protein_1_subunit_zeta_2	GO:0005524|GO:0006457|GO:0051082	ATP_binding|protein_folding|unfolded_protein_binding	gi|545357012|ref|XP_005644181.1|	T-complex protein, zeta subunit [Coccomyxa subellipsoidea C-169]	0.0	0	_	0.343	_	0.010	_not_TA	N/A	N/A	N/A	N/A	_not_MBOMP
BLNAU_12251	q2002807		_no_hmmer_hits	O89017-Mus_musculus-Legumain	GO:0006508|GO:0008233	proteolysis|peptidase_activity	gi|678330271|emb|CDW79224.1|	peptidase c13 family protein [Stylonychia lemnae]	1.15724e-82	0	S	0.026	_	0.002	_not_TA	N/A	N/A	N/A	N/A	_not_MBOMP
BLNAU_12262	q2000656		_no_hmmer_hits	P0CX31-Saccharomyces_cerevisiae_(strain_ATCC_204508_/_S288c)-40S_ribosomal_protein_S24_A	GO:0003735|GO:0005840|GO:0006412	structural_constituent_of_ribosome|ribosome|translation	gi|1226793665|ref|XP_021846119.1|	40S ribosomal protein S24-1-like [Spinacia oleracea]	1.73766e-33	1	M	0.702	_	0.026	_not_TA	N/A	N/A	N/A	N/A	_not_MBOMP
BLNAU_12267	q2001403		_no_hmmer_hits	Q99LL5-Mus_musculus-Periodic_tryptophan_protein_1_homolog	GO:0005515	protein_binding	gi|268638131|ref|XP_643620.2|	WD40 repeat-containing protein [Dictyostelium discoideum AX4]	2.78976e-119	0	_	0.055	_	0.000	_not_TA	N/A	N/A	N/A	N/A	_not_MBOMP
BLNAU_12269	q2001119		_no_hmmer_hits	Q9DBC7-Mus_musculus-cAMP_dependent_protein_kinase_type_I_alpha_regulatory_subunit	GO:0001932|GO:0005952|GO:0008603	regulation_of_protein_phosphorylation|cAMP-dependent_protein_kinase_complex|cAMP-dependent_protein_kinase_regulator_activity	gi|1183315735|gb|ORX45623.1|	camp-dependent protein kinase regulatory subunit [Piromyces finnis]	3.3032e-59	0	_	0.051	_	0.001	_not_TA	N/A	N/A	N/A	N/A	_not_MBOMP
BLNAU_12274	q2001578		_no_hmmer_hits	Q8CGC7-Mus_musculus-Bifunctional_glutamate_proline__tRNA_ligase	GO:0006412|GO:0000166|GO:0004818|GO:0005524|GO:0005737|GO:0006424|GO:0004812|GO:0043039|GO:0006418	translation|nucleotide_binding|glutamate-tRNA_ligase_activity|ATP_binding|cytoplasm|glutamyl-tRNA_aminoacylation|aminoacyl-tRNA_ligase_activity|tRNA_aminoacylation|tRNA_aminoacylation_for_protein_translation	gi|1105518591|emb|SGZ57906.1|	CIC11C00000000628 [[Candida] intermedia]	0.0	0	_	0.048	_	0.012	_not_TA	N/A	N/A	N/A	N/A	_not_MBOMP
BLNAU_12275	q2014400		_no_hmmer_hits	Q9JKF1-Mus_musculus-Ras_GTPase_activating_like_protein_IQGAP1	GO:0043087|GO:0007165	regulation_of_GTPase_activity|signal_transduction	gi|470485679|ref|XP_004344199.1|	GTPase activating protein Sar1, putative [Acanthamoeba castellanii str. Neff]	8.61949e-21	0	_	0.190	_	0.001	_not_TA	N/A	N/A	N/A	N/A	_not_MBOMP
BLNAU_12279	q2002529		_no_hmmer_hits	Pygsuia_biforma-TnaA	GO:0003824|GO:0006520|GO:0016829	catalytic_activity|cellular_amino_acid_metabolic_process|lyase_activity	gi|449709872|gb|EMD49051.1|	tryptophanase, putative [Entamoeba histolytica KU27]	0.0	0	S	0.060	_	0.020	_not_TA	N/A	N/A	N/A	N/A	_not_MBOMP
BLNAU_12283	q2001090		_no_hmmer_hits	Q9R1P3-Mus_musculus-Proteasome_subunit_beta_type_2	GO:0004175|GO:0005839|GO:0051603|GO:0004298	endopeptidase_activity|proteasome_core_complex|proteolysis_involved_in_cellular_protein_catabolic_process|threonine-type_endopeptidase_activity	gi|1183474066|gb|ORY97931.1|	nucleophile aminohydrolase [Syncephalastrum racemosum]	6.75405e-45	0	_	0.128	_	0.000	_not_TA	N/A	N/A	N/A	N/A	_not_MBOMP
BLNAU_12394	q2000986		Tim44	P62259-Mus_musculus-14_3_3_protein_epsilon	GO:0019904	protein_domain_specific_binding	gi|1021807999|gb|KZP00300.1|	14-3-3 1 protein [Calocera viscosa TUFC12733]	2.925e-122	0	_	0.077	_	0.000	_not_TA	N/A	N/A	N/A	N/A	_not_MBOMP
BLNAU_12487	q2001287		_no_hmmer_hits	Q9P804-Schizosaccharomyces_pombe_(strain_972_/_ATCC_24843)-tRNA__guanine_26__N_2___dimethyltransferase	GO:0003723|GO:0004809|GO:0008033	RNA_binding|tRNA_(guanine-N2-)-methyltransferase_activity|tRNA_processing	gi|1228000166|ref|XP_021931962.1|	probable tRNA (guanine(26)-N(2))-dimethyltransferase [Zootermopsis nevadensis]	3.93321e-96	0	_	0.085	_	0.004	_not_TA	N/A	N/A	N/A	N/A	_not_MBOMP
BLNAU_12494	q2002177		_no_hmmer_hits	Q9EQH3-Mus_musculus-Vacuolar_protein_sorting_associated_protein_35	GO:0015031|GO:0030906|GO:0042147	protein_transport|retromer,_cargo-selective_complex|retrograde_transport,_endosome_to_Golgi	gi|514813231|ref|XP_004981399.1|	vacuolar protein sorting-associated protein 35B [Setaria italica]	9.51293e-173	0	_	0.071	_	0.002	_not_TA	N/A	N/A	N/A	N/A	_not_MBOMP
BLNAU_12506	q2004298		_no_hmmer_hits	P47708-Mus_musculus-Rabphilin_3A	_no_go_hits	_no_mt_go_hits	gi|922858404|gb|KOO26543.1|	c2 domain-containing [Chrysochromulina sp. CCMP291]	2.8999e-46	0	_	0.096	_	0.000	_not_TA	N/A	N/A	N/A	N/A	_not_MBOMP
BLNAU_12532	_no_og		_no_hmmer_hits	Q80WW9-Mus_musculus-DDRGK_domain_containing_protein_1	_no_go_hits	_no_mt_go_hits	gi|1160125259|ref|XP_020387985.1|	DDRGK domain-containing protein 1, partial [Rhincodon typus]	3.88802e-26	0	_	0.157	_	0.002	_not_TA	N/A	N/A	N/A	N/A	_not_MBOMP
BLNAU_12533	q2000799		_no_hmmer_hits	P00360-Saccharomyces_cerevisiae_(strain_ATCC_204508_/_S288c)-Glyceraldehyde_3_phosphate_dehydrogenase_1;A0A0A0MQF6-Mus_musculus-Glyceraldehyde_3_phosphate_dehydrogenase;P00359-Saccharomyces_cerevisiae_(strain_ATCC_204508_/_S288c)-Glyceraldehyde_3_phosphate_dehydrogenase_3	GO:0006006|GO:0016620|GO:0050661|GO:0051287|GO:0055114	glucose_metabolic_process|oxidoreductase_activity,_acting_on_the_aldehyde_or_oxo_group_of_donors,_NAD_or_NADP_as_acceptor|NADP_binding|NAD_binding|oxidation-reduction_process	gi|110189773|gb|ABG56069.1|	glyceraldehyde-3-phosphate dehydrogenase [Monocercomonoides sp. PA203]	2.72209e-173	1	M	0.906	_	0.124	_not_TA	N/A	N/A	N/A	N/A	_not_MBOMP
BLNAU_12630	q2000677		_no_hmmer_hits	P14540-Saccharomyces_cerevisiae_(strain_ATCC_204508_/_S288c)-Fructose_bisphosphate_aldolase	GO:0003824|GO:0005975|GO:0008270|GO:0016832|GO:0004332|GO:0006096|GO:0030388	catalytic_activity|carbohydrate_metabolic_process|zinc_ion_binding|aldehyde-lyase_activity|fructose-bisphosphate_aldolase_activity|glycolytic_process|fructose_1,6-bisphosphate_metabolic_process	gi|110189771|gb|ABG56068.1|	fructose bisphosphate aldolase, partial [Monocercomonoides sp. PA203]	1.78715e-176	0	_	0.121	_	0.001	_not_TA	N/A	N/A	N/A	N/A	_not_MBOMP
BLNAU_12634	q2000670		_no_hmmer_hits	P62718-Rattus__norvegicus-60S_ribosomal_protein_L18a	GO:0003735|GO:0005840|GO:0006412	structural_constituent_of_ribosome|ribosome|translation	gi|669137130|ref|XP_008604133.1|	50S ribosomal protein L18Ae [Saprolegnia diclina VS20]	3.63441e-60	0	_	0.164	_	0.019	_not_TA	N/A	N/A	N/A	N/A	_not_MBOMP
BLNAU_12653	q2009312		_no_hmmer_hits	E9Q6R7-Mus_musculus-Utrophin	GO:0005515	protein_binding	gi|1211460787|ref|XP_021485316.1|	utrophin-like, partial [Meriones unguiculatus]	1.03976e-10	0	_	0.073	_	0.008	_not_TA	N/A	N/A	N/A	N/A	_not_MBOMP
BLNAU_12661	q2001681		_no_hmmer_hits	Q9QZD9-Mus_musculus-Eukaryotic_translation_initiation_factor_3_subunit_I	GO:0005515	protein_binding	gi|1183428818|gb|ORY53105.1|	WD40 repeat-like protein [Rhizoclosmatium globosum]	1.29977e-60	0	*	0.488	_	0.033	_not_TA	N/A	N/A	N/A	N/A	_not_MBOMP
BLNAU_12663	q2001838		_no_hmmer_hits	Q6PGB8-Mus_musculus-Probable_global_transcription_activator_SNF2L1	GO:0005524|GO:0003677	ATP_binding|DNA_binding	gi|1142674066|gb|ONM32109.1|	ISWI chromatin-remodeling complex ATPase CHR11 [Zea mays]	1.32238e-169	0	_	0.073	_	0.000	_not_TA	N/A	N/A	N/A	N/A	_not_MBOMP
BLNAU_12665	q2005783		_no_hmmer_hits	Q3TDN2-Mus_musculus-FAS_associated_factor_2	GO:0005515	protein_binding	gi|1233167187|ref|XP_022185584.1|	FAS-associated factor 2 [Nilaparvata lugens]	3.20057e-33	0	_	0.181	_	0.000	_not_TA	N/A	N/A	N/A	N/A	_not_MBOMP
BLNAU_12666	q2009218		_no_hmmer_hits	Q06683-Saccharomyces_cerevisiae_(strain_ATCC_204508_/_S288c)-Putative_ATP_dependent_helicase_IRC3	_no_go_hits	_no_mt_go_hits	gi|558595289|gb|EST42266.1|	Helicase-related protein [Spironucleus salmonicida]	1.62058e-36	0	_	0.184	_	0.003	_not_TA	N/A	N/A	N/A	N/A	_not_MBOMP
BLNAU_12673	q2009107		_no_hmmer_hits	Q05788-Saccharomyces_cerevisiae_(strain_ATCC_204508_/_S288c)-Purine_nucleoside_phosphorylase	GO:0003824|GO:0009116|GO:0004731|GO:0006139	catalytic_activity|nucleoside_metabolic_process|purine-nucleoside_phosphorylase_activity|nucleobase-containing_compound_metabolic_process	gi|1267581004|ref|WP_098373672.1|	purine-nucleoside phosphorylase [Bacillus sp. AFS017274]	1.6609e-88	0	_	0.068	_	0.000	_not_TA	N/A	N/A	N/A	N/A	_not_MBOMP
BLNAU_12676	q2005988		_no_hmmer_hits	Q9USS6-Schizosaccharomyces_pombe_(strain_972_/_ATCC_24843)-Probable_acid_phosphatase_SPBC4_06	_no_go_hits	_no_mt_go_hits	gi|170582438|ref|XP_001896130.1|	Histidine acid phosphatase family protein [Brugia malayi]	3.27673e-16	0	S	0.022	_	0.002	_not_TA	N/A	N/A	N/A	N/A	_not_MBOMP
BLNAU_12697	q2002548		_no_hmmer_hits	A0A286YDF5-Mus_musculus-Myoferlin	_no_go_hits	_no_mt_go_hits	gi|922853640|gb|KOO22239.1|	c2 domain containing protein [Chrysochromulina sp. CCMP291]	9.4645e-179	0	_	0.468	_	0.004	_TA	22	3.190909090909092	1	0	_not_MBOMP
BLNAU_12707	q2004109		_no_hmmer_hits	Q9WVJ2-Mus_musculus-26S_proteasome__non_ATPase_regulatory_subunit_13	_no_go_hits	_no_mt_go_hits	gi|470399474|ref|XP_004335421.1|	PCI domain containing protein [Acanthamoeba castellanii str. Neff]	1.52486e-37	0	_	0.079	_	0.003	_not_TA	N/A	N/A	N/A	N/A	_not_MBOMP
BLNAU_12725	q2002107		_no_hmmer_hits	P10962-Saccharomyces_cerevisiae_(strain_ATCC_204508_/_S288c)-Protein_MAK16	_no_go_hits	_no_mt_go_hits	gi|498956379|ref|XP_004523983.1|	protein MAK16 homolog [Ceratitis capitata]	6.96669e-53	0	_	0.217	_	0.039	_not_TA	N/A	N/A	N/A	N/A	_not_MBOMP
BLNAU_12728	q2000765		_no_hmmer_hits	P36578-Homo_sapiens-60S_ribosomal_protein_L4	GO:0006355|GO:0070897|GO:0003735|GO:0005840|GO:0006412|GO:0017025	regulation_of_transcription,_DNA-templated|transcription_preinitiation_complex_assembly|structural_constituent_of_ribosome|ribosome|translation|TBP-class_protein_binding	gi|86451932|gb|ABC97361.1|	RPL4, partial [Streblomastix strix]	4.58832e-145	0	_	0.100	_	0.008	_not_TA	N/A	N/A	N/A	N/A	_not_MBOMP
BLNAU_12747	q2001572		_no_hmmer_hits	P32580-Saccharomyces_cerevisiae_(strain_ATCC_204508_/_S288c)-ATP_dependent_RNA_helicase_SUV3__mitochondrial	GO:0003676|GO:0005524|GO:0003723|GO:0003724|GO:0006401	nucleic_acid_binding|ATP_binding|RNA_binding|RNA_helicase_activity|RNA_catabolic_process	gi|1227136821|ref|XP_021882284.1|	antiviral helicase [Lobosporangium transversale]	0.0	0	_	0.038	_	0.000	_not_TA	N/A	N/A	N/A	N/A	_not_MBOMP
BLNAU_12748	q2010097		_no_hmmer_hits	P63173-Homo_sapiens-60S_ribosomal_protein_L38	GO:0003735|GO:0005840|GO:0006412	structural_constituent_of_ribosome|ribosome|translation	gi|672819292|gb|KFH64191.1|	60S ribosomal protein [Mortierella verticillata NRRL 6337]	7.78105e-13	0	_	0.119	_	0.066	_not_TA	N/A	N/A	N/A	N/A	_not_MBOMP
BLNAU_12752	q2000604		_no_hmmer_hits	P05756-Saccharomyces_cerevisiae_(strain_ATCC_204508_/_S288c)-40S_ribosomal_protein_S13	GO:0003735|GO:0005840|GO:0006412	structural_constituent_of_ribosome|ribosome|translation	gi|1173198|sp|P46298.1|RS13_PEA	RecName: Full=40S ribosomal protein S13	2.46536e-78	0	*	0.496	_	0.011	_not_TA	N/A	N/A	N/A	N/A	_not_MBOMP
BLNAU_12757	q2001993		_no_hmmer_hits	Q3B8N9-Rattus__norvegicus-Biphenyl_hydrolase_like	_no_go_hits	_no_mt_go_hits	gi|1183487504|gb|ORZ11222.1|	Alpha/Beta hydrolase protein [Absidia repens]	5.44114e-26	0	_	0.074	_	0.001	_not_TA	N/A	N/A	N/A	N/A	_not_MBOMP
BLNAU_12848	q2000361		_no_hmmer_hits	Q61171-Mus_musculus-Peroxiredoxin_2	GO:0051920|GO:0055114|GO:0016209|GO:0016491|GO:0045454	peroxiredoxin_activity|oxidation-reduction_process|antioxidant_activity|oxidoreductase_activity|cell_redox_homeostasis	gi|674593408|emb|CDS27843.1|	expressed protein [Hymenolepis microstoma]	1.36562e-69	0	_	0.110	_	0.000	_not_TA	N/A	N/A	N/A	N/A	_not_MBOMP
BLNAU_12853	q2001277		_no_hmmer_hits	P61019-Homo_sapiens-Ras_related_protein_Rab_2A	GO:0003924|GO:0005525	GTPase_activity|GTP_binding	gi|74096301|ref|NP_001027632.1|	GTP-binding protein rab-2 homologue [Ciona intestinalis]	6.98062e-78	0	_	0.044	_	0.001	_not_TA	N/A	N/A	N/A	N/A	_not_MBOMP
BLNAU_12861	q2002311		_no_hmmer_hits	P53088-Saccharomyces_cerevisiae_(strain_ATCC_204508_/_S288c)-Cytoplasmic_tRNA_2_thiolation_protein_1	GO:0008033|GO:0000049|GO:0002098|GO:0034227	tRNA_processing|tRNA_binding|tRNA_wobble_uridine_modification|tRNA_thio-modification	gi|1063857800|ref|XP_017991849.1|	ctu1cytoplasmic trna adenylyltransferase [Malassezia pachydermatis]	3.43835e-102	0	_	0.209	_	0.261	_not_TA	N/A	N/A	N/A	N/A	_not_MBOMP
BLNAU_12891	q2003219		_no_hmmer_hits	E9Q9F7-Mus_musculus-Coiled_coil_domain_containing_146	_no_go_hits	_no_mt_go_hits	gi|159477475|ref|XP_001696836.1|	coiled-coil flagellar protein, move backward only 2 [Chlamydomonas reinhardtii]	3.66935e-86	0	_	0.079	_	0.000	_not_TA	N/A	N/A	N/A	N/A	_not_MBOMP
BLNAU_12893	q2001038		_no_hmmer_hits	P61620-Mus_musculus-Protein_transport_protein_Sec61_subunit_alpha_isoform_1	GO:0015031|GO:0016020	protein_transport|membrane	gi|747106291|ref|XP_011101434.1|	protein transport protein Sec61 subunit alpha-like [Sesamum indicum]	0.0	0	S	0.179	M	0.400	_not_TA	N/A	N/A	N/A	N/A	_not_MBOMP
BLNAU_12900	q2000675		_no_hmmer_hits	A8MUS3-Homo_sapiens-60S_ribosomal_protein_L23a	GO:0003735|GO:0005840|GO:0006412	structural_constituent_of_ribosome|ribosome|translation	gi|954617295|gb|KRZ92981.1|	60S ribosomal protein L23a 1 [Trichinella sp. T8]	2.49407e-44	1	M	0.847	_	0.298	_not_TA	N/A	N/A	N/A	N/A	_not_MBOMP
BLNAU_12904	q2002800		_no_hmmer_hits	Q12697-Saccharomyces_cerevisiae_(strain_ATCC_204508_/_S288c)-Vacuolar_cation_transporting_ATPase_YPK9	GO:0000166|GO:0016021|GO:0006812|GO:0016887	nucleotide_binding|integral_component_of_membrane|cation_transport|ATPase_activity	gi|678308793|emb|CDW90228.1|	atpase type 13a2 isoform 3 [Stylonychia lemnae]	4.51402e-102	0	_	0.053	_	0.002	_not_TA	N/A	N/A	N/A	N/A	_not_MBOMP
BLNAU_12907	q2001184		_no_hmmer_hits	Q61390-Mus_musculus-T_complex_protein_1_subunit_zeta_2	GO:0005524|GO:0006457|GO:0051082	ATP_binding|protein_folding|unfolded_protein_binding	gi|545357012|ref|XP_005644181.1|	T-complex protein, zeta subunit [Coccomyxa subellipsoidea C-169]	0.0	0	_	0.343	_	0.010	_not_TA	N/A	N/A	N/A	N/A	_not_MBOMP
BLNAU_12912	q2001984		_no_hmmer_hits	XP_012897359.1-Blastocystis_hominis-Pyruvate_Carboxylase__subunit__	GO:0003824|GO:0016874|GO:0003989|GO:0006633|GO:0009317	catalytic_activity|ligase_activity|acetyl-CoA_carboxylase_activity|fatty_acid_biosynthetic_process|acetyl-CoA_carboxylase_complex	gi|1129167351|gb|OLP78591.1|	Pyruvate carboxylase [Symbiodinium microadriaticum]	0.0	0	_	0.104	_	0.000	_not_TA	N/A	N/A	N/A	N/A	_not_MBOMP
BLNAU_12917	q2001479		_no_hmmer_hits	Cantina_marsupialis-ABC_transporter_E_family_member_ABC_E	GO:0005524|GO:0016887	ATP_binding|ATPase_activity	gi|596127861|ref|XP_007222049.1|	ABC transporter E family member 2 [Prunus persica]	0.0	0	_	0.118	_	0.000	_not_TA	N/A	N/A	N/A	N/A	_not_MBOMP
BLNAU_12932	q2001344		_no_hmmer_hits	P38796-Saccharomyces_cerevisiae_(strain_ATCC_204508_/_S288c)-Protein_phosphatase_methylesterase_1	GO:0006482|GO:0051723	protein_demethylation|protein_methylesterase_activity	gi|971509851|dbj|GAQ88359.1|	alpha/beta hydrolase superfamily [Klebsormidium nitens]	9.03907e-66	0	_	0.153	_	0.000	_not_TA	N/A	N/A	N/A	N/A	_not_MBOMP
BLNAU_12934	q2001036		_no_hmmer_hits	P51150-Mus_musculus-Ras_related_protein_Rab_7a	GO:0005525|GO:0003924	GTP_binding|GTPase_activity	gi|117939081|dbj|BAF36694.1|	Small G Protein RAB, partial [Symbiotic protist of Reticulitermes speratus]	2.26877e-97	0	*	0.328	_	0.022	_not_TA	N/A	N/A	N/A	N/A	_not_MBOMP
BLNAU_12942	q2005060		_no_hmmer_hits	Q8C605-Mus_musculus-ATP_dependent_6_phosphofructokinase;P12382-Mus_musculus-ATP_dependent_6_phosphofructokinase__liver_type	GO:0003872|GO:0006096|GO:0005524|GO:0006002	6-phosphofructokinase_activity|glycolytic_process|ATP_binding|fructose_6-phosphate_metabolic_process	gi|110189779|gb|ABG56072.1|	pyrophosphate:fructose 6-phosphate phosphotransferase, partial [Monocercomonoides sp. PA203]	0.0	0	_	0.105	_	0.003	_not_TA	N/A	N/A	N/A	N/A	_not_MBOMP
BLNAU_12949	q2000633		_no_hmmer_hits	P47963-Mus_musculus-60S_ribosomal_protein_L13	GO:0003735|GO:0005840|GO:0006412	structural_constituent_of_ribosome|ribosome|translation	gi|633913084|gb|KDD76767.1|	ribosomal protein L13e [Helicosporidium sp. ATCC 50920]	4.07553e-37	1	M	0.618	_	0.133	_not_TA	N/A	N/A	N/A	N/A	_not_MBOMP
BLNAU_12964	q2000721		_no_hmmer_hits	P14131-Mus_musculus-40S_ribosomal_protein_S16	GO:0003735|GO:0005840|GO:0006412	structural_constituent_of_ribosome|ribosome|translation	gi|923704466|ref|XP_013660585.1|	40S ribosomal protein S16-3 [Brassica napus]	2.2211e-59	0	_	0.445	_	0.164	_not_TA	N/A	N/A	N/A	N/A	_not_MBOMP
BLNAU_12966	q2000914		_no_hmmer_hits	KT984626-Stygiella_incarcerata-flavoprotein_A_-_ferredoxin_fused_to_N-terminus	_no_go_hits	_no_mt_go_hits	gi|1084879205|gb|OGR06780.1|	MBL fold metallo-hydrolase [Deltaproteobacteria bacterium RIFOXYD12_FULL_53_23]	1.06725e-62	0	_	0.070	_	0.021	_not_TA	N/A	N/A	N/A	N/A	_not_MBOMP
BLNAU_12967	q2001526		_no_hmmer_hits	Q8BU30-Mus_musculus-Isoleucine__tRNA_ligase__cytoplasmic	GO:0000166|GO:0004812|GO:0005524|GO:0006418|GO:0000049|GO:0004822|GO:0006428|GO:0002161	nucleotide_binding|aminoacyl-tRNA_ligase_activity|ATP_binding|tRNA_aminoacylation_for_protein_translation|tRNA_binding|isoleucine-tRNA_ligase_activity|isoleucyl-tRNA_aminoacylation|aminoacyl-tRNA_editing_activity	gi|595436082|gb|EXX50742.1|	isoleucine--tRNA ligase ILS1 [Rhizophagus irregularis DAOM 197198w]	0.0	0	_	0.043	_	0.004	_not_TA	N/A	N/A	N/A	N/A	_not_MBOMP
BLNAU_12992	q2004851		alphaMPP;betaMPP	KT984551-Stygiella_incarcerata-mitochondrial_processing_peptidase_B_subunit;Q9P7X1-Schizosaccharomyces_pombe_(strain_972_/_ATCC_24843)-Probable_mitochondrial_processing_peptidase_subunit_beta;P10507-Saccharomyces_cerevisiae_(strain_ATCC_204508_/_S288c)-Mitochondrial_processing_peptidase_subunit_beta	GO:0003824|GO:0046872	catalytic_activity|metal_ion_binding	gi|1173911205|gb|OQR75122.1|	insulin-degrading enzyme-like [Tropilaelaps mercedesae]	5.41903e-44	0	_	0.055	_	0.010	_not_TA	N/A	N/A	N/A	N/A	_not_MBOMP
BLNAU_13025	q2001088		_no_hmmer_hits	P36015-Saccharomyces_cerevisiae_(strain_ATCC_204508_/_S288c)-Synaptobrevin_homolog_YKT6	GO:0016021|GO:0016192	integral_component_of_membrane|vesicle-mediated_transport	gi|1061484512|gb|ODN01683.1|	Synaptobrevin YKT6 [Orchesella cincta]	1.18768e-27	1	M	0.638	_	0.221	_not_TA	N/A	N/A	N/A	N/A	_not_MBOMP
BLNAU_13029	q2013024		_no_hmmer_hits	Q12486-Saccharomyces_cerevisiae_(strain_ATCC_204508_/_S288c)-Uncharacterized_hydrolase_YOR131C	GO:0016787	hydrolase_activity	gi|1219251548|ref|WP_089268776.1|	HAD family phosphatase [Puniceibacterium sediminis]	3.27111e-34	0	_	0.070	_	0.015	_not_TA	N/A	N/A	N/A	N/A	_not_MBOMP
BLNAU_13052	q2000150		_no_hmmer_hits	P53049-Saccharomyces_cerevisiae_(strain_ATCC_204508_/_S288c)-Oligomycin_resistance_ATP_dependent_permease_YOR1	GO:0005524|GO:0016887|GO:0016021|GO:0042626|GO:0055085|GO:0008559|GO:0042908	ATP_binding|ATPase_activity|integral_component_of_membrane|ATPase-coupled_transmembrane_transporter_activity|transmembrane_transport|ATPase-coupled_xenobiotic_transmembrane_transporter_activity|xenobiotic_transport	gi|1275568565|ref|XP_022838394.1|	ABC transporter, conserved site [Ostreococcus tauri]	0.0	0	_	0.062	_	0.000	_not_TA	N/A	N/A	N/A	N/A	_not_MBOMP
BLNAU_13086	q2001683		_no_hmmer_hits	Cantina_marsupialis-threonine_dehydrogenase_TDH	GO:0003978|GO:0006012|GO:0003824|GO:0050662	UDP-glucose_4-epimerase_activity|galactose_metabolic_process|catalytic_activity|coenzyme_binding	gi|1119442608|ref|WP_072417631.1|	MULTISPECIES: UDP-glucose 4-epimerase GalE [Ruminococcus]	2.96026e-149	0	_	0.075	_	0.001	_not_TA	N/A	N/A	N/A	N/A	_not_MBOMP
BLNAU_13130	q2001265		_no_hmmer_hits	P60605-Mus_musculus-Ubiquitin_conjugating_enzyme_E2_G2	_no_go_hits	_no_mt_go_hits	gi|597787607|ref|XP_007257239.1|	ubiquitin-conjugating enzyme E2 G2 isoform X2 [Astyanax mexicanus]	2.07087e-74	0	_	0.168	_	0.074	_not_TA	N/A	N/A	N/A	N/A	_not_MBOMP
BLNAU_13141	q2000317		_no_hmmer_hits	P84244-Mus_musculus-Histone_H3_3	GO:0046982|GO:0000786|GO:0003677	protein_heterodimerization_activity|nucleosome|DNA_binding	gi|1228770459|ref|XP_021980431.1|	histone H3.2-like [Helianthus annuus]	1.89966e-79	1	M	0.626	_	0.339	_not_TA	N/A	N/A	N/A	N/A	_not_MBOMP
BLNAU_13161	q2010032		_no_hmmer_hits	O00410-Homo_sapiens-Importin_5	GO:0006606	protein_import_into_nucleus	gi|1242803832|ref|XP_022342553.1|	importin-5-like [Crassostrea virginica]	2.11558e-17	0	_	0.059	_	0.000	_not_TA	N/A	N/A	N/A	N/A	_not_MBOMP
BLNAU_13163	q2005637		_no_hmmer_hits	Q8JZQ9-Mus_musculus-Eukaryotic_translation_initiation_factor_3_subunit_B	GO:0003723|GO:0003743|GO:0005852|GO:0006413|GO:0031369|GO:0005515	RNA_binding|translation_initiation_factor_activity|eukaryotic_translation_initiation_factor_3_complex|translational_initiation|translation_initiation_factor_binding|protein_binding	gi|1199379566|ref|XP_021184224.1|	eukaryotic translation initiation factor 3 subunit B [Helicoverpa armigera]	1.81753e-43	0	_	0.049	_	0.000	_not_TA	N/A	N/A	N/A	N/A	_not_MBOMP
BLNAU_13164	q2000449		_no_hmmer_hits	K3W4R0-Mus_musculus-Dynein_heavy_chain_17__axonemal	GO:0003777|GO:0007018|GO:0030286|GO:0005524	microtubule_motor_activity|microtubule-based_movement|dynein_complex|ATP_binding	gi|118965|sp|P23098.1|DYHC_TRIGR	RecName: Full=Dynein beta chain, ciliary	0.0	0	_	0.082	_	0.000	_not_TA	N/A	N/A	N/A	N/A	_not_MBOMP
BLNAU_13185	q2000927		_no_hmmer_hits	Q02053-Mus_musculus-Ubiquitin_like_modifier_activating_enzyme_1	GO:0008641|GO:0006464	ubiquitin-like_modifier_activating_enzyme_activity|cellular_protein_modification_process	gi|1043297527|gb|OBZ82890.1|	Ubiquitin-activating enzyme E1 1 [Choanephora cucurbitarum]	0.0	0	_	0.054	_	0.001	_not_TA	N/A	N/A	N/A	N/A	_not_MBOMP
BLNAU_13197	q2022049		_no_hmmer_hits	Q8BH79-Mus_musculus-A_noctamin_10	GO:0005515	protein_binding	gi|1153830066|ref|XP_020291495.1|	anoctamin-8 isoform X4 [Pseudomyrmex gracilis]	2.79566e-45	0	_	0.369	_	0.097	_not_TA	N/A	N/A	N/A	N/A	_not_MBOMP
BLNAU_13208	q2002010		_no_hmmer_hits	P08524-Saccharomyces_cerevisiae_(strain_ATCC_204508_/_S288c)-Farnesyl_pyrophosphate_synthase;A0A0G2JXT3-Rattus__norvegicus-Farnesyl_pyrophosphate_synthase	GO:0004161|GO:0004337|GO:0033384|GO:0045337|GO:0008299	dimethylallyltranstransferase_activity|geranyltranstransferase_activity|geranyl_diphosphate_biosynthetic_process|farnesyl_diphosphate_biosynthetic_process|isoprenoid_biosynthetic_process	gi|301105393|ref|XP_002901780.1|	farnesyl pyrophosphate synthetase [Phytophthora infestans T30-4]	2.26768e-68	0	_	0.063	_	0.031	_not_TA	N/A	N/A	N/A	N/A	_not_MBOMP
BLNAU_13212	q2002114		_no_hmmer_hits	O60762-Homo_sapiens-Dolichol_phosphate_man_nosyltransferase_subunit_1	GO:0016740	transferase_activity	gi|1046786061|gb|OCK93805.1|	glycosyltransferase family 2 protein [Cenococcum geophilum 1.58]	1.20789e-91	0	_	0.051	_	0.003	_not_TA	N/A	N/A	N/A	N/A	_not_MBOMP
BLNAU_13230	q2003808		_no_hmmer_hits	1248458-Trimastix_marina_(periplasmic-like)	_no_go_hits	_no_mt_go_hits	gi|158634532|gb|ABW76118.1|	Fe-hydrogenase 3 [Paratrimastix pyriformis]	1.42219e-114	0	_	0.102	_	0.361	_not_TA	N/A	N/A	N/A	N/A	_not_MBOMP
BLNAU_13232	q2001194		_no_hmmer_hits	P39986-Saccharomyces_cerevisiae_(strain_ATCC_204508_/_S288c)-Manganese_transporting_ATPase_1	GO:0006812|GO:0016021|GO:0016887|GO:0000166	cation_transport|integral_component_of_membrane|ATPase_activity|nucleotide_binding	gi|747087806|ref|XP_011091458.1|	probable manganese-transporting ATPase PDR2 [Sesamum indicum]	2.94429e-142	0	S	0.076	_	0.049	_not_TA	N/A	N/A	N/A	N/A	_not_MBOMP
BLNAU_13318	q2001376		_no_hmmer_hits	P11983-Mus_musculus-T_complex_protein_1_subunit_alpha	GO:0005524|GO:0006457|GO:0051082	ATP_binding|protein_folding|unfolded_protein_binding	gi|675176381|ref|XP_008897075.1|	T-complex protein 1, alpha subunit [Phytophthora parasitica INRA-310]	0.0	0	_	0.363	_	0.039	_not_TA	N/A	N/A	N/A	N/A	_not_MBOMP
BLNAU_13343	q2000831		_no_hmmer_hits	KT984612-Stygiella_incarcerata-S-ade_nosylmethionine_synthetase	GO:0004478|GO:0006556|GO:0005524	methionine_adenosyltransferase_activity|S-adenosylmethionine_biosynthetic_process|ATP_binding	gi|1023212553|gb|KZT09710.1|	methionine adenosyltransferase [Laetiporus sulphureus 93-53]	1.14162e-147	0	_	0.058	_	0.000	_not_TA	N/A	N/A	N/A	N/A	_not_MBOMP
BLNAU_13362	_no_og		_no_hmmer_hits	G3UZT6-Mus_musculus-Large_proline_rich_protein_BAG6;Q9Z1R2-Mus_musculus-Large_proline_rich_protein_BAG6;G3UYQ2-Mus_musculus-Large_proline_rich_protein_BAG6	GO:0005515	protein_binding	gi|1276260160|gb|PIN17228.1|	Ubiquitin-like protein [Handroanthus impetiginosus]	1.65011e-30	0	_	0.079	_	0.006	_not_TA	N/A	N/A	N/A	N/A	_not_MBOMP
BLNAU_13463	q2000736		_no_hmmer_hits	P60867-Mus_musculus-40S_ribosomal_protein_S20	GO:0003735|GO:0006412|GO:0015935|GO:0005840	structural_constituent_of_ribosome|translation|small_ribosomal_subunit|ribosome	gi|158187842|gb|ABW23210.1|	ribosomal protein rps20 [Eurythoe complanata]	5.10148e-37	0	_	0.082	_	0.001	_not_TA	N/A	N/A	N/A	N/A	_not_MBOMP
BLNAU_13469	q2002886		_no_hmmer_hits	O60126-Schizosaccharomyces_pombe_(strain_972_/_ATCC_24843)-DNA_topoisomerase_3	GO:0003677|GO:0003916|GO:0006265|GO:0003917	DNA_binding|DNA_topoisomerase_activity|DNA_topological_change|DNA_topoisomerase_type_I_activity	gi|802678541|ref|XP_012081967.1|	DNA topoisomerase 3-alpha isoform X2 [Jatropha curcas]	0.0	0	_	0.269	_	0.003	_not_TA	N/A	N/A	N/A	N/A	_not_MBOMP
BLNAU_13470	q2001357		_no_hmmer_hits	P53839-Saccharomyces_cerevisiae_(strain_ATCC_204508_/_S288c)-Glyoxylate_reductase_1	GO:0051287|GO:0055114|GO:0016616	NAD_binding|oxidation-reduction_process|oxidoreductase_activity,_acting_on_the_CH-OH_group_of_donors,_NAD_or_NADP_as_acceptor	gi|678305729|emb|CDW91800.1|	2-hydroxyacid dehydrogenase [Stylonychia lemnae]	5.61325e-100	0	_	0.055	_	0.000	_not_TA	N/A	N/A	N/A	N/A	_not_MBOMP
BLNAU_13473	q2010256		_no_hmmer_hits	P39940-Saccharomyces_cerevisiae_(strain_ATCC_204508_/_S288c)-E3_ubiquitin_protein_ligase_RSP5	GO:0004842|GO:0005515	ubiquitin-protein_transferase_activity|protein_binding	gi|1024753635|gb|KZZ92650.1|	HECT domain-containing protein [Ascosphaera apis ARSEF 7405]	1.42106e-94	0	_	0.173	_	0.001	_not_TA	N/A	N/A	N/A	N/A	_not_MBOMP
BLNAU_13491	q2001560		_no_hmmer_hits	P78860-Schizosaccharomyces_pombe_(strain_972_/_ATCC_24843)-rRNA_methyltransferase_2__mitochondrial	GO:0005515|GO:0008168|GO:0032259|GO:0001510|GO:0008033|GO:0008175	protein_binding|methyltransferase_activity|methylation|RNA_methylation|tRNA_processing|tRNA_methyltransferase_activity	gi|971512457|dbj|GAQ85748.1|	Sof1-like rRNA processing protein [Klebsormidium nitens]	1.01132e-130	0	_	0.231	_	0.013	_not_TA	N/A	N/A	N/A	N/A	_not_MBOMP
BLNAU_13578	q2001102		_no_hmmer_hits	Q3UVD5-Mus_musculus-Leucine_rich_repeat_containing_G_protein_coupled_receptor_6	GO:0005515|GO:0004402|GO:0072487|GO:0003824|GO:0006355|GO:0016573	protein_binding|histone_acetyltransferase_activity|MSL_complex|catalytic_activity|regulation_of_transcription,_DNA-templated|histone_acetylation	gi|213627314|gb|AAI71095.1|	myst1 protein [Xenopus tropicalis]	1.46294e-89	0	_	0.080	_	0.001	_not_TA	N/A	N/A	N/A	N/A	_not_MBOMP
BLNAU_13579	q2003660		_no_hmmer_hits	O13702-Schizosaccharomyces_pombe_(strain_972_/_ATCC_24843)-Glycerol_dehydrogenase_1	GO:0016614|GO:0046872|GO:0055114|GO:0016491	oxidoreductase_activity,_acting_on_CH-OH_group_of_donors|metal_ion_binding|oxidation-reduction_process|oxidoreductase_activity	gi|960408984|ref|WP_058300939.1|	glycerol dehydrogenase [Gorillibacterium sp. SN4]	9.71414e-141	0	_	0.291	_	0.022	_not_TA	N/A	N/A	N/A	N/A	_not_MBOMP
BLNAU_13587	q2033929		_no_hmmer_hits	E9Q5G3-Mus_musculus-Kinesin_like_protein_KIF23	GO:0003777|GO:0005524|GO:0007018|GO:0008017	microtubule_motor_activity|ATP_binding|microtubule-based_movement|microtubule_binding	gi|403332276|gb|EJY65143.1|	Kinesin motor domain-containing protein (macronuclear) [Oxytricha trifallax]	1.59953e-60	0	_	0.099	_	0.004	_not_TA	N/A	N/A	N/A	N/A	_not_MBOMP
BLNAU_13594	q2007595		_no_hmmer_hits	D3YTS1-Mus_musculus-Signal_peptidase_complex_catalytic_subunit_SEC11;H0YNG3-Homo_sapiens-Signal_peptidase_complex_catalytic_subunit_SEC11	GO:0008236|GO:0016021|GO:0006465|GO:0008233|GO:0016020	serine-type_peptidase_activity|integral_component_of_membrane|signal_peptide_processing|peptidase_activity|membrane	gi|1004831330|gb|KYC56171.1|	Peptidase S24-like protein [Arc I group archaeon ADurb1113_Bin01801]	3.91377e-17	0	_	0.129	_	0.001	_not_TA	N/A	N/A	N/A	N/A	_not_MBOMP
BLNAU_13595	q2004332		_no_hmmer_hits	Q8BP67-Mus_musculus-60S_ribosomal_protein_L24	_no_go_hits	_no_mt_go_hits	gi|1012189692|ref|XP_015970321.1|	60S ribosomal protein L24 [Arachis duranensis]	1.92495e-21	1	M	0.816	_	0.221	_not_TA	N/A	N/A	N/A	N/A	_not_MBOMP
BLNAU_13883	q2001774		_no_hmmer_hits	P43122-Saccharomyces_cerevisiae_(strain_ATCC_204508_/_S288c)-tRNA_N6_ade_nosine_threonylcarbamoyltransferase__mitochondrial	GO:0000408|GO:0002949	EKC/KEOPS_complex|tRNA_threonylcarbamoyladenosine_modification	gi|1229768148|ref|XP_022136896.1|	probable tRNA N6-adenosine threonylcarbamoyltransferase [Momordica charantia]	1.99233e-172	0	_	0.138	_	0.006	_not_TA	N/A	N/A	N/A	N/A	_not_MBOMP
BLNAU_13885	q2001600		_no_hmmer_hits	KT984639-Stygiella_incarcerata-molybdenum_cofactor_sulfurase	GO:0003824	catalytic_activity	gi|672807118|ref|XP_008858597.1|	molybdenum cofactor sulfurase, putative [Entamoeba nuttalli P19]	4.23955e-132	1	M	0.551	_	0.012	_not_TA	N/A	N/A	N/A	N/A	_not_MBOMP
BLNAU_13890	q2001451		_no_hmmer_hits	Q9DB05-Mus_musculus-Alpha_soluble_NSF_attachment_protein	GO:0006886|GO:0005515	intracellular_protein_transport|protein_binding	gi|563294487|gb|ESZ94787.1|	vesicular-fusion protein sec17 [Sclerotinia borealis F-4128]	9.18506e-45	0	_	0.046	_	0.001	_not_TA	N/A	N/A	N/A	N/A	_not_MBOMP
BLNAU_13891	q2015057		_no_hmmer_hits	Q9JME5-Mus_musculus-AP_3_complex_subunit_beta_2	GO:0016192|GO:0030123|GO:0006886|GO:0030117	vesicle-mediated_transport|AP-3_adaptor_complex|intracellular_protein_transport|membrane_coat	gi|1043296599|gb|OBZ82141.1|	AP-3 complex subunit beta-2 [Choanephora cucurbitarum]	2.23735e-117	0	_	0.053	_	0.000	_not_TA	N/A	N/A	N/A	N/A	_not_MBOMP
BLNAU_13905	q2002263		_no_hmmer_hits	A2ANY6-Mus_musculus-Midasin	GO:0005524|GO:0016887	ATP_binding|ATPase_activity	gi|1183354753|gb|ORX82513.1|	midasin [Anaeromyces robustus]	0.0	0	_	0.322	_	0.226	_not_TA	N/A	N/A	N/A	N/A	_not_MBOMP
BLNAU_13906	q2001171		_no_hmmer_hits	P35979-Mus_musculus-60S_ribosomal_protein_L12	GO:0003735|GO:0005840|GO:0006412	structural_constituent_of_ribosome|ribosome|translation	gi|1229172276|ref|XP_022099464.1|	60S ribosomal protein L12-like [Acanthaster planci]	2.9353e-76	0	_	0.087	_	0.001	_not_TA	N/A	N/A	N/A	N/A	_not_MBOMP
BLNAU_13911	q2001463		_no_hmmer_hits	Q8C0C7-Mus_musculus-Phenylalanine__tRNA_ligase_alpha_subunit	GO:0000049|GO:0004812|GO:0005524|GO:0043039	tRNA_binding|aminoacyl-tRNA_ligase_activity|ATP_binding|tRNA_aminoacylation	gi|1270061576|ref|XP_022793337.1|	phenylalanine--tRNA ligase alpha subunit-like [Stylophora pistillata]	6.64013e-105	0	_	0.087	_	0.002	_not_TA	N/A	N/A	N/A	N/A	_not_MBOMP
BLNAU_13915	q2004278		_no_hmmer_hits	Q6ZQ08-Mus_musculus-CCR4_NOT_transcription_complex_subunit_1	GO:0000493	box_H/ACA_snoRNP_assembly	gi|1183325801|gb|ORX55567.1|	SHQ1-domain-containing protein [Hesseltinella vesiculosa]	1.63201e-60	0	_	0.203	_	0.000	_not_TA	N/A	N/A	N/A	N/A	_not_MBOMP
BLNAU_13918	_no_og		_no_hmmer_hits	B1AZI6-Mus_musculus-THO_complex_subunit_2	GO:0000347|GO:0006397|GO:0006406	THO_complex|mRNA_processing|mRNA_export_from_nucleus	gi|470263692|ref|XP_004360989.1|	putative THO2 protein [Dictyostelium fasciculatum]	6.13209e-17	1	M	0.892	M	0.390	_not_TA	N/A	N/A	N/A	N/A	_not_MBOMP
BLNAU_13968	q2003397		_no_hmmer_hits	H0Y4U7-Homo_sapiens-ATP_binding_cassette_sub_family_A_member_9;Q8IUA7-Homo_sapiens-ATP_binding_cassette_sub_family_A_member_9	GO:0005524|GO:0016887	ATP_binding|ATPase_activity	gi|1160553839|ref|XP_020436861.1|	putative non-transporter ABC protein [Polysphondylium pallidum PN500]	6.6256e-95	0	_	0.054	_	0.000	_not_TA	N/A	N/A	N/A	N/A	_not_MBOMP
BLNAU_13971	q2000439		_no_hmmer_hits	Q8CGP2-Mus_musculus-Histone_H2B_type_1_P	GO:0046982|GO:0000786|GO:0003677	protein_heterodimerization_activity|nucleosome|DNA_binding	gi|367032276|ref|XP_003665421.1|	histone H2B-like protein [Thermothelomyces thermophila ATCC 42464]	2.08461e-54	0	_	0.088	_	0.003	_not_TA	N/A	N/A	N/A	N/A	_not_MBOMP
BLNAU_13989	q2001351		_no_hmmer_hits	Q922B1-Mus_musculus-ADP_ribose_glycohydrolase_MACROD1	_no_go_hits	_no_mt_go_hits	gi|1093544249|ref|WP_070881509.1|	O-acetyl-ADP-ribose deacetylase [Pseudomonas punonensis]	1.22364e-55	0	_	0.085	_	0.001	_not_TA	N/A	N/A	N/A	N/A	_not_MBOMP
BLNAU_13990	q2003816		_no_hmmer_hits	G3V734-Rattus__norvegicus-2_4_die_noyl_CoA_reductase_1__mitochondrial__isoform_CRA_a	GO:0016491	oxidoreductase_activity	gi|504022283|ref|WP_014256277.1|	short-chain dehydrogenase [[Clostridium] clariflavum]	7.98334e-99	0	_	0.117	_	0.001	_not_TA	N/A	N/A	N/A	N/A	_not_MBOMP
BLNAU_13993	q2001814		_no_hmmer_hits	Q99MR3-Mus_musculus-Solute_carrier_family_12_member_9	GO:0016020|GO:0055085	membrane|transmembrane_transport	gi|1111508033|emb|CVK86978.1|	related to na+/k+/2cl-cotransporter [Fusarium mangiferae]	1.45012e-69	0	_	0.045	_	0.000	_not_TA	N/A	N/A	N/A	N/A	_not_MBOMP
BLNAU_14030	q2001601		_no_hmmer_hits	P62858-Mus_musculus-40S_ribosomal_protein_S28	GO:0003735|GO:0005840|GO:0006412	structural_constituent_of_ribosome|ribosome|translation	gi|87240661|gb|ABD32519.1|	Ribosomal protein S28e [Medicago truncatula]	2.40813e-21	0	_	0.184	_	0.021	_not_TA	N/A	N/A	N/A	N/A	_not_MBOMP
BLNAU_14035	q2003282		_no_hmmer_hits	E9PZ91-Mus_musculus-Bis_5__ade_nosyl__triphosphatase	GO:0003824	catalytic_activity	gi|1173123662|ref|XP_020525918.1|	bifunctional bis(5'-adenosyl)-triphosphatase/adenylylsulfatase FHIT isoform X8 [Amborella trichopoda]	1.02551e-35	0	_	0.240	_	0.106	_not_TA	N/A	N/A	N/A	N/A	_not_MBOMP
BLNAU_14053	q2000949		_no_hmmer_hits	P84096-Mus_musculus-Rho_related_GTP_binding_protein_RhoG;P60764-Mus_musculus-Ras_related_C3_botulinum_toxin_substrate_3	GO:0005525|GO:0007264|GO:0003924	GTP_binding|small_GTPase_mediated_signal_transduction|GTPase_activity	gi|631237372|ref|XP_007913608.1|	putative rho gtpase protein [Phaeoacremonium minimum UCRPA7]	3.47548e-67	0	_	0.050	_	0.000	_not_TA	N/A	N/A	N/A	N/A	_not_MBOMP
BLNAU_14108	q2007024		_no_hmmer_hits	Q9D2V8-Mus_musculus-Major_facilitator_superfamily_domain_containing_protein_10;Q9D2V8-Mus_musculus-Major_facilitator_superfamily_domain_containing_protein_10	GO:0022857|GO:0005887|GO:0055085	transmembrane_transporter_activity|integral_component_of_plasma_membrane|transmembrane_transport	gi|1247343394|gb|PCI05423.1|	tetracycline resistance MFS efflux pump [Rhizobiales bacterium]	1.26514e-22	0	S	0.125	_	0.071	_not_TA	N/A	N/A	N/A	N/A	_not_MBOMP
BLNAU_14233	q2002169		_no_hmmer_hits	P32660-Saccharomyces_cerevisiae_(strain_ATCC_204508_/_S288c)-Phospholipid_transporting_ATPase_DNF1	GO:0000287|GO:0005524|GO:0015914|GO:0016021|GO:0140326|GO:0000166	magnesium_ion_binding|ATP_binding|phospholipid_transport|integral_component_of_membrane|ATPase-coupled_intramembrane_lipid_transporter_activity|nucleotide_binding	gi|66825131|ref|XP_645920.1|	P-type ATPase [Dictyostelium discoideum AX4]	0.0	0	*	0.477	_	0.032	_not_TA	N/A	N/A	N/A	N/A	_not_MBOMP
BLNAU_14243	q2001574		_no_hmmer_hits	Q9WUM4-Mus_musculus-Coronin_1C	GO:0005515	protein_binding	gi|528890805|gb|EPZ31343.1|	DUF1900 domain-containing protein [Rozella allomycis CSF55]	8.53081e-115	0	_	0.440	_	0.227	_not_TA	N/A	N/A	N/A	N/A	_not_MBOMP
BLNAU_14278	q2000508		_no_hmmer_hits	Q9ERD7-Mus_musculus-Tubulin_beta_3_chain	GO:0005200|GO:0005525|GO:0005874|GO:0007017|GO:0003924	structural_constituent_of_cytoskeleton|GTP_binding|microtubule|microtubule-based_process|GTPase_activity	gi|86451920|gb|ABC97355.1|	beta tubulin [Streblomastix strix]	0.0	0	_	0.099	_	0.000	_not_TA	N/A	N/A	N/A	N/A	_not_MBOMP
BLNAU_14309	q2003169		_no_hmmer_hits	Q921K2-Mus_musculus-Poly__ADP_ribose__polymerase	GO:0003950|GO:0006471	NAD+_ADP-ribosyltransferase_activity|protein_ADP-ribosylation	gi|971511005|dbj|GAQ87205.1|	poly(ADP-ribose) polymerase 1 [Klebsormidium nitens]	7.58605e-145	0	_	0.249	_	0.016	_not_TA	N/A	N/A	N/A	N/A	_not_MBOMP
BLNAU_14360	q2003254		_no_hmmer_hits	KT984593-Stygiella_incarcerata-3-hydroxyisobutyrate_dehydrogenase_	GO:0016491|GO:0055114|GO:0051287|GO:0050661	oxidoreductase_activity|oxidation-reduction_process|NAD_binding|NADP_binding	gi|118399734|ref|XP_001032191.1|	NAD-binding domain of 6-phosphogluconate dehydrogenase family protein [Tetrahymena thermophila SB210]	8.8137e-106	0	S	0.111	_	0.001	_not_TA	N/A	N/A	N/A	N/A	_not_MBOMP
BLNAU_14380	q2002150		_no_hmmer_hits	A2A8R7-Mus_musculus-Terminal_uridylyltransferase_4	_no_go_hits	_no_mt_go_hits	gi|1032649878|gb|OAQ31163.1|	Nucleotidyltransferase [Mortierella elongata AG-77]	2.31344e-22	0	_	0.069	_	0.003	_not_TA	N/A	N/A	N/A	N/A	_not_MBOMP
BLNAU_14595	q2003037		_no_hmmer_hits	Cantina_marsupialis-sodium_potassium_transporting_ATPase_subunit_alpha_	GO:0016021|GO:0000166	integral_component_of_membrane|nucleotide_binding	gi|1246781504|ref|WP_096366238.1|	carbonate dehydratase [Thiohalobacter thiocyanaticus]	1.70367e-174	0	S	0.011	_	0.003	_not_TA	N/A	N/A	N/A	N/A	_not_MBOMP
BLNAU_14621	q2001114		_no_hmmer_hits	P50518-Mus_musculus-V_type_proton_ATPase_subunit_E_1	GO:0033178|GO:0046961|GO:1902600	proton-transporting_two-sector_ATPase_complex,_catalytic_domain|proton-transporting_ATPase_activity,_rotational_mechanism|proton_transmembrane_transport	gi|1012093453|ref|XP_015955411.1|	V-type proton ATPase subunit E [Arachis duranensis]	2.14559e-47	0	_	0.123	_	0.001	_not_TA	N/A	N/A	N/A	N/A	_not_MBOMP
BLNAU_14627	q2000631		_no_hmmer_hits	Q5XJF6-Mus_musculus-Ribosomal_protein	GO:0003723|GO:0003735|GO:0006412|GO:0015934	RNA_binding|structural_constituent_of_ribosome|translation|large_ribosomal_subunit	gi|730373913|gb|KHJ45140.1|	ribosomal protein, L1P family [Trichuris suis]	1.83995e-73	0	_	0.258	_	0.045	_not_TA	N/A	N/A	N/A	N/A	_not_MBOMP
BLNAU_14634	q2009941		_no_hmmer_hits	Q9Y5M8-Homo_sapiens-Signal_recognition_particle_receptor_subunit_beta	_no_go_hits	_no_mt_go_hits	gi|58389057|ref|XP_316726.2|	AGAP006688-PA [Anopheles gambiae str. PEST]	2.17441e-18	0	_	0.041	_	0.056	_not_TA	N/A	N/A	N/A	N/A	_not_MBOMP
BLNAU_14637	q2005063		_no_hmmer_hits	P49590-Homo_sapiens-Probable_histidine__tRNA_ligase__mitochondrial	_no_go_hits	_no_mt_go_hits	gi|1236461549|ref|XP_022234238.1|	histidine--tRNA ligase, cytoplasmic isoform X2 [Drosophila obscura]	1.18635e-68	0	_	0.088	_	0.004	_not_TA	N/A	N/A	N/A	N/A	_not_MBOMP
BLNAU_14644	q2001260		_no_hmmer_hits	Q3UKW2-Mus_musculus-Calmodulin_1	GO:0005509|GO:0019722	calcium_ion_binding|calcium-mediated_signaling	gi|46517823|gb|AAQ20043.1|	calmodulin [Pinctada fucata]	5.79905e-94	0	_	0.062	_	0.000	_not_TA	N/A	N/A	N/A	N/A	_not_MBOMP
BLNAU_14652	q2001104		_no_hmmer_hits	Q564G0-Mus_musculus-Guanylate_kinase	GO:0004385|GO:0006163|GO:0004359|GO:0042819|GO:0042823	guanylate_kinase_activity|purine_nucleotide_metabolic_process|glutaminase_activity|vitamin_B6_biosynthetic_process|pyridoxal_phosphate_biosynthetic_process	gi|829488465|gb|AKL71448.1|	Anc-gkdup Bayes4, partial [synthetic construct]	1.07552e-51	0	_	0.108	_	0.000	_not_TA	N/A	N/A	N/A	N/A	_not_MBOMP
BLNAU_14800	q2000378		_no_hmmer_hits	P14206-Mus_musculus-40S_ribosomal_protein_SA	GO:0003735|GO:0006412|GO:0015935|GO:0005840	structural_constituent_of_ribosome|translation|small_ribosomal_subunit|ribosome	gi|1183358491|gb|ORX85971.1|	40S ribosomal protein S0 [Anaeromyces robustus]	8.69233e-92	0	_	0.084	_	0.001	_not_TA	N/A	N/A	N/A	N/A	_not_MBOMP
BLNAU_14803	q2000531		_no_hmmer_hits	P62702-Mus_musculus-40S_ribosomal_protein_S4__X_isoform	GO:0003735|GO:0005840|GO:0006412|GO:0003723	structural_constituent_of_ribosome|ribosome|translation|RNA_binding	gi|1024081659|gb|KZV74558.1|	40S ribosomal protein S4 [Peniophora sp. CONT]	1.4497e-120	1	M	0.531	_	0.319	_not_TA	N/A	N/A	N/A	N/A	_not_MBOMP
BLNAU_14804	q2001453		_no_hmmer_hits	Q60692-Mus_musculus-Proteasome_subunit_beta_type_6	GO:0004298|GO:0005839|GO:0051603|GO:0004175|GO:0043161	threonine-type_endopeptidase_activity|proteasome_core_complex|proteolysis_involved_in_cellular_protein_catabolic_process|endopeptidase_activity|proteasome-mediated_ubiquitin-dependent_protein_catabolic_process	gi|1013947679|gb|KYR01347.1|	proteasome subunit beta type 6 [Dictyostelium lacteum]	1.87778e-58	0	_	0.041	_	0.000	_not_TA	N/A	N/A	N/A	N/A	_not_MBOMP
BLNAU_14811	q2000317		_no_hmmer_hits	P84244-Mus_musculus-Histone_H3_3	GO:0046982|GO:0000786|GO:0003677	protein_heterodimerization_activity|nucleosome|DNA_binding	gi|1228770459|ref|XP_021980431.1|	histone H3.2-like [Helianthus annuus]	1.89966e-79	1	M	0.626	_	0.339	_not_TA	N/A	N/A	N/A	N/A	_not_MBOMP
BLNAU_14846	q2013126		_no_hmmer_hits	P35293-Mus_musculus-Ras_related_protein_Rab_18	GO:0005525|GO:0003924|GO:0005802|GO:0006895|GO:0032456|GO:0042742|GO:0045335|GO:0055037|GO:0090382	GTP_binding|GTPase_activity|trans-Golgi_network|Golgi_to_endosome_transport|endocytic_recycling|defense_response_to_bacterium|phagocytic_vesicle|recycling_endosome|phagosome_maturation	gi|551548723|ref|XP_005762004.1|	Rab18, rab family GTPase [Emiliania huxleyi CCMP1516]	3.1623e-60	0	_	0.066	_	0.000	_not_TA	N/A	N/A	N/A	N/A	_not_MBOMP
BLNAU_14905	q2001346		_no_hmmer_hits	J3KPF3-Homo_sapiens-4F2_cell_surface_antigen_heavy_chain	GO:0003824|GO:0005975|GO:0004556|GO:0005509	catalytic_activity|carbohydrate_metabolic_process|alpha-amylase_activity|calcium_ion_binding	gi|470239960|ref|XP_004351949.1|	putative alpha-amylase [Dictyostelium fasciculatum]	2.95767e-139	1	M	0.596	_	0.266	_not_TA	N/A	N/A	N/A	N/A	_not_MBOMP
BLNAU_15017	q2000921		_no_hmmer_hits	E9Q3M9-Mus_musculus-RIKEN_cDNA_2010300C02_gene;E9Q3M9-Mus_musculus-RIKEN_cDNA_2010300C02_gene	_no_go_hits	_no_mt_go_hits	gi|495975383|ref|WP_008699962.1|	carboxypeptidase regulatory-like domain-containing protein [Rhodopirellula maiorica]	2.89388e-55	0	_	0.065	_	0.038	_not_TA	N/A	N/A	N/A	N/A	_not_MBOMP
BLNAU_15062	q2002778		_no_hmmer_hits	O14171-Schizosaccharomyces_pombe_(strain_972_/_ATCC_24843)-Dehydrodolichyl_diphosphate_synthase_complex_subunit_SPAC4D7_04c	GO:0016765	transferase_activity,_transferring_alkyl_or_aryl_(other_than_methyl)_groups	gi|1195550356|ref|XP_021055884.1|	dehydrodolichyl diphosphate synthase complex subunit DHDDS isoform X1 [Mus pahari]	1.43374e-59	0	_	0.203	_	0.056	_not_TA	N/A	N/A	N/A	N/A	_not_MBOMP
BLNAU_15115	q2000439		_no_hmmer_hits	Q8CGP2-Mus_musculus-Histone_H2B_type_1_P	GO:0046982|GO:0000786|GO:0003677	protein_heterodimerization_activity|nucleosome|DNA_binding	gi|367032276|ref|XP_003665421.1|	histone H2B-like protein [Thermothelomyces thermophila ATCC 42464]	2.08461e-54	0	_	0.088	_	0.003	_not_TA	N/A	N/A	N/A	N/A	_not_MBOMP
BLNAU_15137	q2002809		_no_hmmer_hits	P60766-Mus_musculus-Cell_division_control_protein_42_homolog	GO:0005525|GO:0007264|GO:0003924	GTP_binding|small_GTPase_mediated_signal_transduction|GTPase_activity	gi|1063857302|ref|XP_017992053.1|	ras-like c3 botulinum toxin substrate 1 [Malassezia pachydermatis]	6.70689e-62	0	_	0.284	_	0.000	_not_TA	N/A	N/A	N/A	N/A	_not_MBOMP
BLNAU_15143	q2002984		_no_hmmer_hits	Q12086-Saccharomyces_cerevisiae_(strain_ATCC_204508_/_S288c)-DNA_damage_inducible_protein_DIN7	GO:0004518|GO:0006281|GO:0035312|GO:0003677|GO:0003824	nuclease_activity|DNA_repair|5'-3'_exodeoxyribonuclease_activity|DNA_binding|catalytic_activity	gi|1183374543|gb|ORY00203.1|	putative exonuclease [Basidiobolus meristosporus CBS 931.73]	2.5432e-89	0	_	0.132	_	0.003	_not_TA	N/A	N/A	N/A	N/A	_not_MBOMP
BLNAU_15195	q2019661		_no_hmmer_hits	Q924Z4-Mus_musculus-Ceramide_synthase_2	GO:0016021	integral_component_of_membrane	gi|901801151|gb|KMZ61185.1|	ASC1-like protein [Zostera marina]	6.88555e-20	0	S	0.008	_	0.032	_not_TA	N/A	N/A	N/A	N/A	_not_MBOMP
BLNAU_15243	q2009037		_no_hmmer_hits	P97390-Mus_musculus-Vacuolar_protein_sorting_associated_protein_45	GO:0006904|GO:0016192	vesicle_docking_involved_in_exocytosis|vesicle-mediated_transport	gi|1207936229|ref|XP_021357590.1|	vacuolar protein sorting-associated protein 45-like [Mizuhopecten yessoensis]	3.44804e-88	0	_	0.076	_	0.004	_not_TA	N/A	N/A	N/A	N/A	_not_MBOMP
BLNAU_15305	q2001881		_no_hmmer_hits	P46638-Mus_musculus-Ras_related_protein_Rab_11B	GO:0003924|GO:0005525	GTPase_activity|GTP_binding	gi|117939039|dbj|BAF36673.1|	Small G Protein RAB, partial [Pyrsonympha grandis]	4.58469e-99	0	_	0.070	_	0.002	_not_TA	N/A	N/A	N/A	N/A	_not_MBOMP
BLNAU_15310	q2001093		_no_hmmer_hits	J3QPW1-Mus_musculus-Phosphatidyli_nositol_transfer_protein_alpha_isoform	GO:0005548|GO:0015914	phospholipid_transporter_activity|phospholipid_transport	gi|1183332997|gb|ORX62693.1|	phosphatidylinositol transfer protein [Hesseltinella vesiculosa]	3.33303e-55	0	_	0.069	_	0.002	_not_TA	N/A	N/A	N/A	N/A	_not_MBOMP
BLNAU_15326	q2037743		_no_hmmer_hits	P15121-Homo_sapiens-Aldose_reductase	GO:0016491|GO:0055114	oxidoreductase_activity|oxidation-reduction_process	gi|157104554|ref|XP_001648463.1|	aldose reductase isoform X2 [Aedes aegypti]	7.87931e-102	0	_	0.099	_	0.002	_not_TA	N/A	N/A	N/A	N/A	_not_MBOMP
BLNAU_15374	q2000317		_no_hmmer_hits	P84244-Mus_musculus-Histone_H3_3	GO:0046982|GO:0000786|GO:0003677	protein_heterodimerization_activity|nucleosome|DNA_binding	gi|1228770459|ref|XP_021980431.1|	histone H3.2-like [Helianthus annuus]	1.89966e-79	1	M	0.626	_	0.339	_not_TA	N/A	N/A	N/A	N/A	_not_MBOMP
BLNAU_15375	q2003388		_no_hmmer_hits	Q9CRY7-Mus_musculus-Lysophospholipase_D_GDPD1	GO:0006629|GO:0008081	lipid_metabolic_process|phosphoric_diester_hydrolase_activity	gi|283437199|gb|ADB15641.1|	Glycerophosphodiester phosphodiesterase [Pirellula staleyi DSM 6068]	8.90311e-10	0	S	0.180	_	0.039	_not_TA	N/A	N/A	N/A	N/A	_not_MBOMP
BLNAU_15405	q2003335		_no_hmmer_hits	P61021-Mus_musculus-Ras_related_protein_Rab_5B;Q9CQD1-Mus_musculus-Ras_related_protein_Rab_5A	GO:0003924|GO:0005525	GTPase_activity|GTP_binding	gi|661189500|emb|CDH48359.1|	gtp-binding protein ypt5 [Lichtheimia corymbifera JMRC:FSU:9682]	1.06713e-57	0	_	0.148	_	0.006	_not_TA	N/A	N/A	N/A	N/A	_not_MBOMP
BLNAU_15411	q2007675		_no_hmmer_hits	P70670-Mus_musculus-Nascent_polypeptide_associated_complex_subunit_alpha__muscle_specific_form	GO:0005854	nascent_polypeptide-associated_complex	gi|1219050596|ref|XP_021733978.1|	nascent polypeptide-associated complex subunit alpha-like protein 1 [Chenopodium quinoa]	6.38098e-27	0	_	0.067	_	0.000	_not_TA	N/A	N/A	N/A	N/A	_not_MBOMP
BLNAU_15412	q2000817		_no_hmmer_hits	A0A0R4J0G0-Mus_musculus-Phosphoe_nolpyruvate_carboxykinase__GTP___mitochondrial	GO:0004611|GO:0005525|GO:0006094|GO:0017076|GO:0004613	phosphoenolpyruvate_carboxykinase_activity|GTP_binding|gluconeogenesis|purine_nucleotide_binding|phosphoenolpyruvate_carboxykinase_(GTP)_activity	gi|1208606431|ref|WP_088178682.1|	phosphoenolpyruvate carboxykinase (GTP) [Tepidiphilus margaritifer]	4.98752e-157	0	_	0.348	_	0.021	_not_TA	N/A	N/A	N/A	N/A	_not_MBOMP
BLNAU_15415	q2003388		_no_hmmer_hits	Q08959-Saccharomyces_cerevisiae_(strain_ATCC_204508_/_S288c)-Phosphatidylglycerol_phospholipase_C	GO:0006629|GO:0008081	lipid_metabolic_process|phosphoric_diester_hydrolase_activity	gi|833482524|ref|XP_012766660.1|	glycerophosphoryl diester phosphodiesterase, putative [Babesia bigemina]	1.56482e-10	0	S	0.188	_	0.002	_not_TA	N/A	N/A	N/A	N/A	_not_MBOMP
BLNAU_15416	q2000333		_no_hmmer_hits	P97351-Mus_musculus-40S_ribosomal_protein_S3a	GO:0003735|GO:0005840|GO:0006412	structural_constituent_of_ribosome|ribosome|translation	gi|647397686|emb|CDR40922.1|	RHTO0S05e08922g1_1 [Rhodotorula toruloides]	5.11476e-94	0	_	0.087	_	0.002	_not_TA	N/A	N/A	N/A	N/A	_not_MBOMP
BLNAU_15426	q2000378		_no_hmmer_hits	P14206-Mus_musculus-40S_ribosomal_protein_SA	GO:0003735|GO:0006412|GO:0015935|GO:0005840	structural_constituent_of_ribosome|translation|small_ribosomal_subunit|ribosome	gi|1183358491|gb|ORX85971.1|	40S ribosomal protein S0 [Anaeromyces robustus]	1.09163e-91	0	_	0.084	_	0.001	_not_TA	N/A	N/A	N/A	N/A	_not_MBOMP
BLNAU_15477	q2000604		_no_hmmer_hits	P05756-Saccharomyces_cerevisiae_(strain_ATCC_204508_/_S288c)-40S_ribosomal_protein_S13	GO:0003735|GO:0005840|GO:0006412	structural_constituent_of_ribosome|ribosome|translation	gi|1173198|sp|P46298.1|RS13_PEA	RecName: Full=40S ribosomal protein S13	2.46536e-78	0	*	0.496	_	0.011	_not_TA	N/A	N/A	N/A	N/A	_not_MBOMP
BLNAU_15530	q2009317		_no_hmmer_hits	O94874-Homo_sapiens-E3_UFM1_protein_ligase_1	_no_go_hits	_no_mt_go_hits	gi|1207920725|ref|XP_021349293.1|	E3 UFM1-protein ligase 1-like [Mizuhopecten yessoensis]	7.52202e-42	0	_	0.152	_	0.073	_not_TA	N/A	N/A	N/A	N/A	_not_MBOMP
BLNAU_15531	q2006181		_no_hmmer_hits	XP_012896432.1-Blastocystis_hominis-uncharacterized_protein	GO:0071569	protein_ufmylation	gi|514690171|ref|XP_004992660.1|	ubiquitin-fold modifier 1 [Salpingoeca rosetta]	4.74959e-29	0	_	0.119	_	0.000	_not_TA	N/A	N/A	N/A	N/A	_not_MBOMP
BLNAU_15573	q2004907		Sam50	Q3TCN2-Mus_musculus-Putative_phospholipase_B_like_2	GO:0004620	phospholipase_activity	gi|1211246537|ref|XP_021477384.1|	putative phospholipase B-like 2 [Oncorhynchus mykiss]	1.88096e-25	0	S	0.172	_	0.012	_not_TA	N/A	N/A	N/A	N/A	_not_MBOMP
BLNAU_15574	q2002467		_no_hmmer_hits	A0A1B0GRV0-Mus_musculus-3__2___5__bisphosphate_nucleotidase_1	GO:0046854	phosphatidylinositol_phosphorylation	gi|512899033|ref|XP_004924544.1|	3'(2'),5'-bisphosphate nucleotidase 1 isoform X2 [Bombyx mori]	3.50079e-39	0	*	0.496	_	0.028	_not_TA	N/A	N/A	N/A	N/A	_not_MBOMP
BLNAU_15591	q2002102		_no_hmmer_hits	Q8NCW5-Homo_sapiens-NAD_P_H_hydrate_epimerase;Q8K4Z3-Mus_musculus-NAD_P_H_hydrate_epimerase	_no_go_hits	_no_mt_go_hits	gi|1018447347|sp|E3XA68.2|NNRE_ANODA	RecName: Full=NAD(P)H-hydrate epimerase; AltName: Full=NAD(P)HX epimerase	4.23624e-65	0	_	0.064	_	0.001	_not_TA	N/A	N/A	N/A	N/A	_not_MBOMP
BLNAU_15604	q2006089		_no_hmmer_hits	Q4VA93-Mus_musculus-Protein_kinase_C	GO:0004672|GO:0005524|GO:0006468|GO:0004674	protein_kinase_activity|ATP_binding|protein_phosphorylation|protein_serine/threonine_kinase_activity	gi|953497080|emb|CEG41389.1|	agc protein kinase [Plasmopara halstedii]	2.49078e-113	1	M	0.538	_	0.348	_not_TA	N/A	N/A	N/A	N/A	_not_MBOMP
BLNAU_15611	q2000796		_no_hmmer_hits	Q3UW83-Mus_musculus-40S_ribosomal_protein_S10;F6U211-Homo_sapiens-40S_ribosomal_protein_S10	_no_go_hits	_no_mt_go_hits	gi|1183321949|gb|ORX51749.1|	40S ribosomal protein S10b [Piromyces finnis]	3.03401e-32	0	_	0.181	_	0.241	_not_TA	N/A	N/A	N/A	N/A	_not_MBOMP
BLNAU_15617	q2010077		_no_hmmer_hits	Q80U72-Mus_musculus-Protein_scribble_homolog	GO:0005515|GO:0003824	protein_binding|catalytic_activity	gi|505010330|ref|WP_015197432.1|	small GTP-binding protein [Calothrix parietina]	4.97818e-36	0	_	0.538	_	0.002	_not_TA	N/A	N/A	N/A	N/A	_not_MBOMP
BLNAU_15669	q2001346		_no_hmmer_hits	P10852-Mus_musculus-4F2_cell_surface_antigen_heavy_chain	GO:0003824|GO:0005975|GO:0004556|GO:0005509|GO:0016052	catalytic_activity|carbohydrate_metabolic_process|alpha-amylase_activity|calcium_ion_binding|carbohydrate_catabolic_process	gi|678333914|emb|CDW77333.1|	alpha catalytic domain containing protein [Stylonychia lemnae]	1.63079e-138	0	S	0.046	_	0.004	_not_TA	N/A	N/A	N/A	N/A	_not_MBOMP
BLNAU_15757	q2000627		_no_hmmer_hits	P62264-Mus_musculus-40S_ribosomal_protein_S14	GO:0003735|GO:0005840|GO:0006412	structural_constituent_of_ribosome|ribosome|translation	gi|1132469599|gb|OLY84869.1|	40S ribosomal protein S14 [Smittium mucronatum]	3.66269e-71	0	_	0.088	_	0.000	_not_TA	N/A	N/A	N/A	N/A	_not_MBOMP
BLNAU_15773	q2009985		_no_hmmer_hits	F7CBP1-Mus_musculus-Eukaryotic_translation_initiation_factor_4_gamma_2;G3XA17-Mus_musculus-Eukaryotic_translation_initiation_factor_4_gamma_2	GO:0003723|GO:0005515	RNA_binding|protein_binding	gi|405952378|gb|EKC20197.1|	Eukaryotic translation initiation factor 4 gamma 2 [Crassostrea gigas]	2.8271e-17	0	_	0.501	_	0.005	_not_TA	N/A	N/A	N/A	N/A	_not_MBOMP
BLNAU_15776	q2003778		_no_hmmer_hits	P47915-Mus_musculus-60S_ribosomal_protein_L29	GO:0003735|GO:0005840|GO:0006412	structural_constituent_of_ribosome|ribosome|translation	gi|149286958|gb|ABR23378.1|	60S ribosomal protein L29 [Ornithodoros parkeri]	7.79275e-15	0	_	0.072	_	0.003	_not_TA	N/A	N/A	N/A	N/A	_not_MBOMP
BLNAU_15792	q2003102		_no_hmmer_hits	P06797-Mus_musculus-Cathepsin_L1	GO:0006508|GO:0008234	proteolysis|cysteine-type_peptidase_activity	gi|1190447461|ref|XP_020827356.1|	cathepsin L1-like [Phascolarctos cinereus]	1.37934e-46	1	M	0.785	_	0.154	_not_TA	N/A	N/A	N/A	N/A	_not_MBOMP
BLNAU_15797	q2000739		_no_hmmer_hits	P21531-Rattus__norvegicus-60S_ribosomal_protein_L3	GO:0003735|GO:0005840|GO:0006412	structural_constituent_of_ribosome|ribosome|translation	gi|1026955917|ref|XP_016610752.1|	60S ribosomal protein L3 [Spizellomyces punctatus DAOM BR117]	4.70119e-170	1	M	0.510	_	0.084	_not_TA	N/A	N/A	N/A	N/A	_not_MBOMP
BLNAU_15803	q2000827		_no_hmmer_hits	P42766-Homo_sapiens-60S_ribosomal_protein_L35	GO:0003735|GO:0005840|GO:0006412	structural_constituent_of_ribosome|ribosome|translation	gi|116488144|gb|ABJ98654.1|	60S ribosomal protein L35 [Scophthalmus maximus]	6.42251e-31	0	_	0.250	_	0.005	_not_TA	N/A	N/A	N/A	N/A	_not_MBOMP
BLNAU_15875	q2000990		_no_hmmer_hits	Q99497-Homo_sapiens-Protein_nucleic_acid_deglycase_DJ_1	_no_go_hits	_no_mt_go_hits	gi|551026232|ref|WP_022770351.1|	MULTISPECIES: DJ-1 family protein [Butyrivibrio]	1.52832e-48	0	S	0.076	_	0.001	_not_TA	N/A	N/A	N/A	N/A	_not_MBOMP
BLNAU_15893	_no_og		_no_hmmer_hits	P60469-Mus_musculus-Liprin_alpha_3	GO:0006364|GO:0030688	rRNA_processing|preribosome,_small_subunit_precursor	-	_no_hit	-	0	_	0.244	_	0.090	_not_TA	N/A	N/A	N/A	N/A	_not_MBOMP
BLNAU_15935	q2000659		_no_hmmer_hits	P62082-Mus_musculus-40S_ribosomal_protein_S7	GO:0003735|GO:0005840|GO:0006412	structural_constituent_of_ribosome|ribosome|translation	gi|86451914|gb|ABC97352.1|	small subunit ribosomal protein 7 [Streblomastix strix]	3.08681e-80	0	_	0.075	_	0.001	_not_TA	N/A	N/A	N/A	N/A	_not_MBOMP
BLNAU_15948	q2001093		_no_hmmer_hits	J3QPW1-Mus_musculus-Phosphatidyli_nositol_transfer_protein_alpha_isoform	GO:0005548|GO:0015914	phospholipid_transporter_activity|phospholipid_transport	gi|1183332997|gb|ORX62693.1|	phosphatidylinositol transfer protein [Hesseltinella vesiculosa]	3.11342e-56	0	_	0.070	_	0.002	_not_TA	N/A	N/A	N/A	N/A	_not_MBOMP
BLNAU_15952	q2001366		_no_hmmer_hits	P50991-Homo_sapiens-T_complex_protein_1_subunit_delta	GO:0005524|GO:0006457|GO:0051082	ATP_binding|protein_folding|unfolded_protein_binding	gi|926621916|ref|XP_013776320.1|	T-complex protein 1 subunit delta-like [Limulus polyphemus]	0.0	0	_	0.400	_	0.014	_not_TA	N/A	N/A	N/A	N/A	_not_MBOMP
BLNAU_15958	q2002755		_no_hmmer_hits	Q92643-Homo_sapiens-GPI_anchor_transamidase;Q8BXX3-Mus_musculus-GPI_anchor_transamidase	GO:0006508|GO:0008233|GO:0003923|GO:0016255|GO:0042765	proteolysis|peptidase_activity|GPI-anchor_transamidase_activity|attachment_of_GPI_anchor_to_protein|GPI-anchor_transamidase_complex	gi|1063855515|ref|XP_017992639.1|	gpi8-gpi-anchor transamidase [Malassezia pachydermatis]	1.08167e-66	0	S	0.046	_	0.004	_not_TA	N/A	N/A	N/A	N/A	_not_MBOMP
BLNAU_15962	q2000923		_no_hmmer_hits	Q9JLN9-Mus_musculus-Serine_threonine_protein_kinase_mTOR	GO:0005515|GO:0016301|GO:0004674|GO:0044877	protein_binding|kinase_activity|protein_serine/threonine_kinase_activity|protein-containing_complex_binding	gi|530466206|gb|EQB48081.1|	FAT domain-containing protein [Colletotrichum gloeosporioides Cg-14]	6.46678e-126	0	_	0.155	_	0.147	_not_TA	N/A	N/A	N/A	N/A	_not_MBOMP
BLNAU_15963	q2003924		_no_hmmer_hits	Q00539-Saccharomyces_cerevisiae_(strain_ATCC_204508_/_S288c)-Protein_NAM8	GO:0003676	nucleic_acid_binding	gi|1269885725|ref|XP_022753585.1|	polyadenylate-binding protein RBP47B'-like isoform X2 [Durio zibethinus]	2.99715e-65	0	_	0.051	_	0.000	_not_TA	N/A	N/A	N/A	N/A	_not_MBOMP
BLNAU_15965	q2001792		_no_hmmer_hits	O55013-Mus_musculus-Trafficking_protein_particle_complex_subunit_3	GO:0030008|GO:0048193	TRAPP_complex|Golgi_vesicle_transport	gi|551660369|ref|XP_005832952.1|	trafficking protein particle complex subunit 3 [Guillardia theta CCMP2712]	2.08091e-44	0	_	0.069	_	0.004	_not_TA	N/A	N/A	N/A	N/A	_not_MBOMP
BLNAU_15973	q2001047		_no_hmmer_hits	Q03262-Saccharomyces_cerevisiae_(strain_ATCC_204508_/_S288c)-Phosphoribomutase	GO:0016868|GO:0071704|GO:0005975|GO:0000287	intramolecular_transferase_activity,_phosphotransferases|organic_substance_metabolic_process|carbohydrate_metabolic_process|magnesium_ion_binding	gi|1228994159|ref|XP_022061752.1|	phosphoglucomutase-2 [Acanthochromis polyacanthus]	6.90619e-175	0	_	0.080	_	0.000	_not_TA	N/A	N/A	N/A	N/A	_not_MBOMP
BLNAU_15975	q2000604		_no_hmmer_hits	P05756-Saccharomyces_cerevisiae_(strain_ATCC_204508_/_S288c)-40S_ribosomal_protein_S13	GO:0003735|GO:0005840|GO:0006412	structural_constituent_of_ribosome|ribosome|translation	gi|1173198|sp|P46298.1|RS13_PEA	RecName: Full=40S ribosomal protein S13	2.46536e-78	0	*	0.496	_	0.011	_not_TA	N/A	N/A	N/A	N/A	_not_MBOMP
BLNAU_15981	q2020059		_no_hmmer_hits	E9Q0A4-Mus_musculus-Kinesin_like_protein_KIF21B	GO:0003777|GO:0005524|GO:0007018|GO:0008017	microtubule_motor_activity|ATP_binding|microtubule-based_movement|microtubule_binding	gi|1249654696|ref|XP_022561930.1|	kinesin-like protein KIN-4C [Brassica napus]	3.7299e-84	0	_	0.304	_	0.006	_not_TA	N/A	N/A	N/A	N/A	_not_MBOMP
BLNAU_15985	q2001676		_no_hmmer_hits	Q9DD18-Mus_musculus-D_ami_noacyl_tRNA_deacylase_1	GO:0002161|GO:0005737|GO:0051499	aminoacyl-tRNA_editing_activity|cytoplasm|D-aminoacyl-tRNA_deacylase_activity	gi|891585814|ref|XP_013022857.1|	D-Tyr-tRNA deacylase [Schizosaccharomyces cryophilus OY26]	1.32338e-49	0	_	0.081	_	0.002	_not_TA	N/A	N/A	N/A	N/A	_not_MBOMP
BLNAU_15994	q2004112		_no_hmmer_hits	E9PVA8-Mus_musculus-eIF_2_alpha_kinase_activator_GCN1	GO:0006417|GO:0019887|GO:0019901|GO:0033674|GO:0043022	regulation_of_translation|protein_kinase_regulator_activity|protein_kinase_binding|positive_regulation_of_kinase_activity|ribosome_binding	gi|757352880|gb|KIR58715.1|	50S small subunit ribosomal protein L19 [Cryptococcus gattii CA1873]	1.53889e-35	0	_	0.053	_	0.000	_not_TA	N/A	N/A	N/A	N/A	_not_MBOMP
BLNAU_16003	_no_og		_no_hmmer_hits	P32567-Saccharomyces_cerevisiae_(strain_ATCC_204508_/_S288c)-Phosphatidic_acid_phosphohydrolase_1	_no_go_hits	_no_mt_go_hits	-	_no_hit	-	0	_	0.046	_	0.001	_not_TA	N/A	N/A	N/A	N/A	_not_MBOMP
BLNAU_16022	q2001602		_no_hmmer_hits	Q8JZM0-Mus_musculus-Dimethylade_nosine_transferase_1__mitochondrial	GO:0000154|GO:0000179|GO:0008649|GO:0006364	rRNA_modification|rRNA_(adenine-N6,N6-)-dimethyltransferase_activity|rRNA_methyltransferase_activity|rRNA_processing	gi|1153760758|ref|XP_020280556.1|	probable dimethyladenosine transferase [Pseudomyrmex gracilis]	1.34807e-113	0	_	0.387	_	0.005	_not_TA	N/A	N/A	N/A	N/A	_not_MBOMP
BLNAU_16024	q2000690		_no_hmmer_hits	D3Z722-Mus_musculus-40S_ribosomal_protein_S19	GO:0003735|GO:0005840|GO:0006412	structural_constituent_of_ribosome|ribosome|translation	gi|301108007|ref|XP_002903085.1|	40S ribosomal protein S19-3 [Phytophthora infestans T30-4]	7.13102e-45	0	_	0.159	_	0.019	_not_TA	N/A	N/A	N/A	N/A	_not_MBOMP
BLNAU_16039	q2000615		_no_hmmer_hits	P06733-Homo_sapiens-Alpha_e_nolase	GO:0000015|GO:0000287|GO:0004634|GO:0006096	phosphopyruvate_hydratase_complex|magnesium_ion_binding|phosphopyruvate_hydratase_activity|glycolytic_process	gi|110189769|gb|ABG56067.1|	enolase, partial [Monocercomonoides sp. PA203]	0.0	0	_	0.147	_	0.004	_not_TA	N/A	N/A	N/A	N/A	_not_MBOMP
BLNAU_16041	q2000796		_no_hmmer_hits	Q3UW83-Mus_musculus-40S_ribosomal_protein_S10;F6U211-Homo_sapiens-40S_ribosomal_protein_S10	_no_go_hits	_no_mt_go_hits	gi|1183321949|gb|ORX51749.1|	40S ribosomal protein S10b [Piromyces finnis]	3.03401e-32	0	_	0.181	_	0.241	_not_TA	N/A	N/A	N/A	N/A	_not_MBOMP
BLNAU_16123	q2002165		_no_hmmer_hits	Q8VDM4-Mus_musculus-26S_proteasome__non_ATPase_regulatory_subunit_2	GO:0000502|GO:0030234|GO:0042176	proteasome_complex|enzyme_regulator_activity|regulation_of_protein_catabolic_process	gi|923128009|ref|XP_013757471.1|	26S proteasome non-ATPase regulatory subunit 2 [Thecamonas trahens ATCC 50062]	1.27227e-132	0	_	0.069	_	0.001	_not_TA	N/A	N/A	N/A	N/A	_not_MBOMP
BLNAU_16125	q2019500		_no_hmmer_hits	Cantina_marsupialis-acetyl_CoA_synthase__ACS	GO:0048037|GO:0005524	cofactor_binding|ATP_binding	gi|1032153866|gb|OAO17159.1|	acetyl-CoA synthetase (ADP-forming) [Blastocystis sp. ATCC 50177/Nand II]	2.82297e-133	0	_	0.112	_	0.000	_not_TA	N/A	N/A	N/A	N/A	_not_MBOMP
BLNAU_16128	q2001974		_no_hmmer_hits	P46460-Mus_musculus-Vesicle_fusing_ATPase	GO:0016887|GO:0035494|GO:0005524	ATPase_activity|SNARE_complex_disassembly|ATP_binding	gi|1183331244|gb|ORX60980.1|	AAA-domain-containing protein [Piromyces finnis]	4.35134e-140	0	_	0.232	_	0.006	_not_TA	N/A	N/A	N/A	N/A	_not_MBOMP
BLNAU_16129	q2001442		_no_hmmer_hits	Q9Z2U0-Mus_musculus-Proteasome_subunit_alpha_type_7	GO:0004175|GO:0006511|GO:0019773|GO:0004298|GO:0005839|GO:0051603	endopeptidase_activity|ubiquitin-dependent_protein_catabolic_process|proteasome_core_complex,_alpha-subunit_complex|threonine-type_endopeptidase_activity|proteasome_core_complex|proteolysis_involved_in_cellular_protein_catabolic_process	gi|302847835|ref|XP_002955451.1|	20S proteasome alpha subunit D [Volvox carteri f. nagariensis]	8.16601e-94	0	_	0.124	_	0.000	_not_TA	N/A	N/A	N/A	N/A	_not_MBOMP
BLNAU_16137	q2002094		_no_hmmer_hits	P33416-Saccharomyces_cerevisiae_(strain_ATCC_204508_/_S288c)-Heat_shock_protein_78__mitochondrial	GO:0005524|GO:0019538	ATP_binding|protein_metabolic_process	gi|325179668|emb|CCA14066.1|	heat shock protein 101 putative [Albugo laibachii Nc14]	0.0	0	_	0.325	M	0.412	_not_TA	N/A	N/A	N/A	N/A	_not_MBOMP
BLNAU_16139	q2001256		_no_hmmer_hits	O54984-Mus_musculus-ATPase_Asna1	GO:0005524|GO:0016887	ATP_binding|ATPase_activity	gi|71051259|gb|AAH98819.1|	Asna1 protein, partial [Rattus norvegicus]	6.93647e-94	0	_	0.052	_	0.001	_not_TA	N/A	N/A	N/A	N/A	_not_MBOMP
BLNAU_16143	_no_og		_no_hmmer_hits	E9Q9R9-Mus_musculus-Disks_large_homolog_5	_no_go_hits	_no_mt_go_hits	-	_no_hit	-	0	_	0.075	_	0.000	_not_TA	N/A	N/A	N/A	N/A	_not_MBOMP
BLNAU_16152	q2009258		_no_hmmer_hits	Q09784-Schizosaccharomyces_pombe_(strain_972_/_ATCC_24843)-Uncharacterized_protein_C13G6_05c	GO:0043087|GO:0048193	regulation_of_GTPase_activity|Golgi_vesicle_transport	gi|527209057|gb|EPS73874.1|	trafficking protein [Genlisea aurea]	1.81284e-10	0	_	0.056	_	0.000	_not_TA	N/A	N/A	N/A	N/A	_not_MBOMP
BLNAU_16155	q2000762		_no_hmmer_hits	P62913-Homo_sapiens-60S_ribosomal_protein_L11	GO:0003735|GO:0005840|GO:0006412	structural_constituent_of_ribosome|ribosome|translation	gi|557242175|emb|CDJ53325.1|	ribosomal protein L11, putative [Eimeria brunetti]	4.56812e-78	0	_	0.088	_	0.031	_not_TA	N/A	N/A	N/A	N/A	_not_MBOMP
BLNAU_16156	q2000288		_no_hmmer_hits	P47962-Mus_musculus-60S_ribosomal_protein_L5	GO:0003735|GO:0005840|GO:0006412|GO:0008097	structural_constituent_of_ribosome|ribosome|translation|5S_rRNA_binding	gi|74829222|sp|Q56FG6.1|RL5_LYSTE	RecName: Full=60S ribosomal protein L5	8.39565e-107	0	_	0.187	_	0.009	_not_TA	N/A	N/A	N/A	N/A	_not_MBOMP
BLNAU_16157	q2002485		_no_hmmer_hits	Q9CQI3-Mus_musculus-Glia_maturation_factor_beta	GO:0003779|GO:0034316|GO:0071933	actin_binding|negative_regulation_of_Arp2/3_complex-mediated_actin_nucleation|Arp2/3_complex_binding	gi|1183493217|gb|ORZ16887.1|	glia maturation factor beta-like protein [Absidia repens]	3.61965e-26	0	_	0.070	_	0.000	_not_TA	N/A	N/A	N/A	N/A	_not_MBOMP
BLNAU_16217	q2002556		_no_hmmer_hits	Q11011-Mus_musculus-Puromycin_sensitive_ami_nopeptidase	GO:0008237|GO:0008270|GO:0006508	metallopeptidase_activity|zinc_ion_binding|proteolysis	gi|1016164976|gb|KZC12138.1|	Puromycin-sensitive aminopeptidase [Dufourea novaeangliae]	9.08162e-128	0	_	0.058	_	0.000	_not_TA	N/A	N/A	N/A	N/A	_not_MBOMP
BLNAU_16282	q2005051		_no_hmmer_hits	P28738-Mus_musculus-Kinesin_heavy_chain_isoform_5C	GO:0003777|GO:0005524|GO:0007018|GO:0008017	microtubule_motor_activity|ATP_binding|microtubule-based_movement|microtubule_binding	gi|12044815|emb|CAC19836.1|	kinesin (KINA protein) [Aspergillus nidulans]	3.84127e-106	1	M	0.504	_	0.008	_not_TA	N/A	N/A	N/A	N/A	_not_MBOMP
BLNAU_16386	q2006003		_no_hmmer_hits	FL51338-Pentatrichomonas_hominis-IscS	GO:0003824	catalytic_activity	gi|499424551|ref|WP_011112015.1|	cysteine desulfurase [Nitrosomonas europaea]	1.88519e-31	0	_	0.529	_	0.011	_not_TA	N/A	N/A	N/A	N/A	_not_MBOMP
BLNAU_16533	q2009938		_no_hmmer_hits	Q8BFY9-Mus_musculus-Transportin_1	GO:0005524|GO:0004672|GO:0006468|GO:0006886|GO:0008536	ATP_binding|protein_kinase_activity|protein_phosphorylation|intracellular_protein_transport|Ran_GTPase_binding	gi|971517489|dbj|GAQ80689.1|	Serine Threonine protein kinase [Klebsormidium nitens]	1.53774e-59	1	M	0.831	_	0.004	_not_TA	N/A	N/A	N/A	N/A	_not_MBOMP
BLNAU_16536	q2001047		_no_hmmer_hits	Q03262-Saccharomyces_cerevisiae_(strain_ATCC_204508_/_S288c)-Phosphoribomutase	GO:0016868|GO:0071704|GO:0000287|GO:0005975	intramolecular_transferase_activity,_phosphotransferases|organic_substance_metabolic_process|magnesium_ion_binding|carbohydrate_metabolic_process	gi|1228994159|ref|XP_022061752.1|	phosphoglucomutase-2 [Acanthochromis polyacanthus]	6.83185e-175	0	_	0.081	_	0.000	_not_TA	N/A	N/A	N/A	N/A	_not_MBOMP
BLNAU_16607	q2022049		_no_hmmer_hits	Q8BH79-Mus_musculus-A_noctamin_10	GO:0005515	protein_binding	gi|405960827|gb|EKC26701.1|	Anoctamin-8 [Crassostrea gigas]	1.89069e-36	0	_	0.162	_	0.002	_not_TA	N/A	N/A	N/A	N/A	_not_MBOMP
BLNAU_16608	q2000709		_no_hmmer_hits	Q8VE96-Mus_musculus-Solute_carrier_family_35_member_F6	_no_go_hits	_no_mt_go_hits	gi|1032152243|gb|OAO15701.1|	Drug/Metabolite Transporter (DMT) Superfamily [Blastocystis sp. ATCC 50177/Nand II]	2.59725e-69	0	_	0.046	_	0.020	_not_TA	N/A	N/A	N/A	N/A	_not_MBOMP
BLNAU_16635	q2000630		_no_hmmer_hits	P62909-Rattus__norvegicus-40S_ribosomal_protein_S3	GO:0003723|GO:0003735|GO:0006412|GO:0015935	RNA_binding|structural_constituent_of_ribosome|translation|small_ribosomal_subunit	gi|1227144819|ref|XP_021878477.1|	putative 40S ribosomal protein RPS3 [Lobosporangium transversale]	4.94357e-83	0	_	0.083	_	0.005	_not_TA	N/A	N/A	N/A	N/A	_not_MBOMP
BLNAU_16652	q2003391		_no_hmmer_hits	Q3UTJ2-Mus_musculus-Sorbin_and_SH3_domain_containing_protein_2;B9EKP8-Mus_musculus-Sorbin_and_SH3_domain_containing_protein_2;Z4YJR7-Mus_musculus-Sorbin_and_SH3_domain_containing_protein_2;D3Z080-Mus_musculus-Sorbin_and_SH3_domain_containing_protein_2;A0A0R4J1W0-Mus_musculus-Sorbin_and_SH3_domain_containing_protein_2;B2RXQ9-Mus_musculus-Sorbin_and_SH3_domain_containing_protein_2	GO:0005515	protein_binding	gi|470372446|ref|XP_004332915.1|	kinesin motor domain containing protein [Acanthamoeba castellanii str. Neff]	4.28966e-13	0	_	0.290	_	0.001	_not_TA	N/A	N/A	N/A	N/A	_not_MBOMP
BLNAU_16658	q2002989		_no_hmmer_hits	P38756-Saccharomyces_cerevisiae_(strain_ATCC_204508_/_S288c)-tRNA_threonylcarbamoylade_nosine_dehydratase_1	GO:0008641	ubiquitin-like_modifier_activating_enzyme_activity	gi|448514456|ref|XP_003867115.1|	molybdopterin-converting factor [Candida orthopsilosis Co 90-125]	1.08984e-37	0	_	0.117	_	0.021	_not_TA	N/A	N/A	N/A	N/A	_not_MBOMP
BLNAU_16662	q2014301		_no_hmmer_hits	Q8CIN4-Mus_musculus-Serine_threonine_protein_kinase_PAK_2	GO:0004672|GO:0005524|GO:0006468	protein_kinase_activity|ATP_binding|protein_phosphorylation	gi|546307381|ref|XP_005713304.1|	Serine/threonine protein kinase [Chondrus crispus]	6.33171e-94	0	_	0.360	_	0.000	_not_TA	N/A	N/A	N/A	N/A	_not_MBOMP
BLNAU_16710	q2000334		_no_hmmer_hits	P62806-Mus_musculus-Histone_H4	GO:0003677|GO:0046982	DNA_binding|protein_heterodimerization_activity	gi|976920201|gb|KVI04940.1|	Histone core [Cynara cardunculus var. scolymus]	7.14254e-42	0	_	0.090	_	0.009	_not_TA	N/A	N/A	N/A	N/A	_not_MBOMP
BLNAU_16830	q2010031		_no_hmmer_hits	E9QAL2-Mus_musculus-Family_with_sequence_similarity_184__member_A	GO:0004672|GO:0005524|GO:0006468|GO:0005515	protein_kinase_activity|ATP_binding|protein_phosphorylation|protein_binding	gi|1176087725|ref|XP_020614178.1|	protein FAM184A-like [Orbicella faveolata]	1.00752e-25	0	_	0.188	_	0.004	_not_TA	N/A	N/A	N/A	N/A	_not_MBOMP
BLNAU_16871	q2001255		_no_hmmer_hits	Q3THW5-Mus_musculus-Histone_H2A_V	GO:0000786|GO:0003677|GO:0005634|GO:0046982	nucleosome|DNA_binding|nucleus|protein_heterodimerization_activity	gi|17541830|ref|NP_500569.1|	Histone H2A.V [Caenorhabditis elegans]	2.55314e-57	0	_	0.438	_	0.035	_not_TA	N/A	N/A	N/A	N/A	_not_MBOMP
BLNAU_16878	q2000945		_no_hmmer_hits	P62245-Mus_musculus-40S_ribosomal_protein_S15a	GO:0003735|GO:0005840|GO:0006412	structural_constituent_of_ribosome|ribosome|translation	gi|1072230461|gb|OEU15194.1|	ribosomal protein S8 family protein [Fragilariopsis cylindrus CCMP1102]	1.48699e-64	0	_	0.021	_	0.000	_not_TA	N/A	N/A	N/A	N/A	_not_MBOMP
BLNAU_16907	q2001553		_no_hmmer_hits	Q3TZM9-Mus_musculus-GDP_Man_Man_3_GlcNAc_2__PP_Dol_alpha_1_2_man_nosyltransferase	GO:0003924|GO:0005525|GO:0004377|GO:0005789	GTPase_activity|GTP_binding|GDP-Man:Man3GlcNAc2-PP-Dol_alpha-1,2-mannosyltransferase_activity|endoplasmic_reticulum_membrane	gi|1061482988|gb|ODN00237.1|	Eukaryotic translation initiation factor 2 subunit 3, Y-linked [Orchesella cincta]	0.0	0	_	0.086	_	0.000	_not_TA	N/A	N/A	N/A	N/A	_not_MBOMP
BLNAU_16908	q2001545		_no_hmmer_hits	P38074-Saccharomyces_cerevisiae_(strain_ATCC_204508_/_S288c)-Protein_arginine_N_methyltransferase_1	GO:0006479|GO:0008168	protein_methylation|methyltransferase_activity	gi|225713350|gb|ACO12521.1|	arginine N-methyltransferase 1 [Lepeophtheirus salmonis]	2.07272e-126	0	_	0.103	_	0.000	_not_TA	N/A	N/A	N/A	N/A	_not_MBOMP
BLNAU_16920	q2000377		_no_hmmer_hits	P27661-Mus_musculus-Histone_H2AX;P04908-Homo_sapiens-Histone_H2A_type_1_B_E	GO:0000786|GO:0003677|GO:0005634|GO:0046982	nucleosome|DNA_binding|nucleus|protein_heterodimerization_activity	gi|528896362|gb|EPZ36248.1|	Histone H2A [Rozella allomycis CSF55]	1.29272e-53	0	_	0.079	_	0.011	_not_TA	N/A	N/A	N/A	N/A	_not_MBOMP
BLNAU_17051	q2000439		_no_hmmer_hits	Q8CGP2-Mus_musculus-Histone_H2B_type_1_P	GO:0046982|GO:0000786|GO:0003677	protein_heterodimerization_activity|nucleosome|DNA_binding	gi|367032276|ref|XP_003665421.1|	histone H2B-like protein [Thermothelomyces thermophila ATCC 42464]	2.08461e-54	0	_	0.088	_	0.003	_not_TA	N/A	N/A	N/A	N/A	_not_MBOMP
BLNAU_17054	q2001850		_no_hmmer_hits	A2AH75-Mus_musculus-Kinesin_family_member_1B__isoform_CRA_a	GO:0003777|GO:0005524|GO:0007018|GO:0008017|GO:0005515	microtubule_motor_activity|ATP_binding|microtubule-based_movement|microtubule_binding|protein_binding	gi|923135487|ref|XP_013761209.1|	kinesin family member 1B [Thecamonas trahens ATCC 50062]	2.65608e-122	0	_	0.168	_	0.001	_not_TA	N/A	N/A	N/A	N/A	_not_MBOMP
BLNAU_17070	q2000439		_no_hmmer_hits	Q8CGP2-Mus_musculus-Histone_H2B_type_1_P	GO:0046982|GO:0000786|GO:0003677	protein_heterodimerization_activity|nucleosome|DNA_binding	gi|367032276|ref|XP_003665421.1|	histone H2B-like protein [Thermothelomyces thermophila ATCC 42464]	2.08461e-54	0	_	0.088	_	0.003	_not_TA	N/A	N/A	N/A	N/A	_not_MBOMP
BLNAU_17079	q2005629		_no_hmmer_hits	P49443-Mus_musculus-Protein_phosphatase_1A	GO:0003824|GO:0004722|GO:0006470|GO:0005515|GO:0043169	catalytic_activity|protein_serine/threonine_phosphatase_activity|protein_dephosphorylation|protein_binding|cation_binding	gi|1091429580|gb|OHT10744.1|	protein phosphatase 2C [Tritrichomonas foetus]	1.01925e-66	0	_	0.146	_	0.006	_not_TA	N/A	N/A	N/A	N/A	_not_MBOMP
BLNAU_17089	q2006028		_no_hmmer_hits	A6H619-Mus_musculus-PHD_and_RING_finger_domain_containing_protein_1	GO:0003676	nucleic_acid_binding	gi|1160559899|ref|XP_020432501.1|	PHD zinc finger-containing protein [Polysphondylium pallidum PN500]	8.00637e-21	0	_	0.066	_	0.000	_not_TA	N/A	N/A	N/A	N/A	_not_MBOMP
BLNAU_17172	q2003319		_no_hmmer_hits	P97821-Mus_musculus-Dipeptidyl_peptidase_1	GO:0006508|GO:0008234	proteolysis|cysteine-type_peptidase_activity	gi|1270088448|ref|XP_022807736.1|	dipeptidyl peptidase 1-like [Stylophora pistillata]	5.64019e-79	0	S	0.035	_	0.001	_not_TA	N/A	N/A	N/A	N/A	_not_MBOMP
BLNAU_17312	q2003656		_no_hmmer_hits	Q9DC37-Mus_musculus-Major_facilitator_superfamily_domain_containing_protein_1	GO:0005887|GO:0055085	integral_component_of_plasma_membrane|transmembrane_transport	gi|1229723706|ref|XP_022124494.1|	major facilitator superfamily domain-containing protein 1-like [Pieris rapae]	1.18967e-63	0	_	0.055	_	0.001	_not_TA	N/A	N/A	N/A	N/A	_not_MBOMP
BLNAU_17367	q2014256		_no_hmmer_hits	Q8CFE6-Mus_musculus-Sodium_coupled_neutral_ami_no_acid_transporter_2	_no_go_hits	_no_mt_go_hits	gi|846913741|gb|KMK59569.1|	amino acid transporter, putative [Aspergillus fumigatus Z5]	3.55401e-33	0	_	0.234	_	0.002	_not_TA	N/A	N/A	N/A	N/A	_not_MBOMP
BLNAU_17392	q2000676		_no_hmmer_hits	P84099-Mus_musculus-60S_ribosomal_protein_L19	GO:0003735|GO:0005840|GO:0006412|GO:0003723|GO:0022625	structural_constituent_of_ribosome|ribosome|translation|RNA_binding|cytosolic_large_ribosomal_subunit	gi|1183375065|gb|ORY00700.1|	60S ribosomal protein L19 [Basidiobolus meristosporus CBS 931.73]	1.33254e-65	1	_	0.395	M	0.521	_not_TA	N/A	N/A	N/A	N/A	_not_MBOMP
BLNAU_17395	q2000589		_no_hmmer_hits	P62242-Mus_musculus-40S_ribosomal_protein_S8	GO:0003735|GO:0005840|GO:0006412	structural_constituent_of_ribosome|ribosome|translation	gi|1026947611|ref|XP_016612349.1|	40S ribosomal protein S8 [Spizellomyces punctatus DAOM BR117]	4.70411e-82	0	_	0.217	_	0.050	_not_TA	N/A	N/A	N/A	N/A	_not_MBOMP
BLNAU_17405	q2006942		Tom70	Q8CGY8-Mus_musculus-UDP_N_acetylglucosamine__peptide_N_acetylglucosaminyltransferase_110_kDa_subunit	GO:0005515	protein_binding	gi|829170322|ref|XP_012653069.1|	peptidase c14 caspase catalytic subunit p20 [Tetrahymena thermophila SB210]	1.82886e-112	0	_	0.098	_	0.003	_not_TA	N/A	N/A	N/A	N/A	_not_MBOMP
BLNAU_17408	q2001456		_no_hmmer_hits	Q99JR6-Mus_musculus-Nicotinamide_nicotinic_acid_mo_nonucleotide_adenylyltransferase_3	GO:0003824|GO:0009058	catalytic_activity|biosynthetic_process	gi|971520458|dbj|GAQ77772.1|	Nicotinate/nicotinamide mononucleotide adenyltransferase [Klebsormidium nitens]	6.46201e-31	0	_	0.071	_	0.053	_not_TA	N/A	N/A	N/A	N/A	_not_MBOMP
BLNAU_17413	q2002172		_no_hmmer_hits	Q9ESP1-Mus_musculus-Stromal_cell_derived_factor_2_like_protein_1;A0A0R4IZW9-Mus_musculus-Stromal_cell_derived_factor_2	GO:0016020	membrane	gi|1191068456|ref|XP_020912796.1|	stromal cell-derived factor 2-like isoform X1 [Exaiptasia pallida]	7.08665e-47	0	S	0.030	_	0.000	_not_TA	N/A	N/A	N/A	N/A	_not_MBOMP
BLNAU_17418	q2007010		_no_hmmer_hits	Q9WTX5-Mus_musculus-S_phase_kinase_associated_protein_1	GO:0006511	ubiquitin-dependent_protein_catabolic_process	gi|544215303|ref|XP_005537797.1|	E3 ubiquitin ligase SCF complex SKP1 subunit [Cyanidioschyzon merolae strain 10D]	2.01228e-34	0	_	0.116	_	0.001	_not_TA	N/A	N/A	N/A	N/A	_not_MBOMP
BLNAU_17419	q2005954		_no_hmmer_hits	E9QK83-Mus_musculus-Small_subunit_processome_component_20_homolog	GO:0005634|GO:0051028|GO:0005515	nucleus|mRNA_transport|protein_binding	gi|595495451|gb|EXX77419.1|	Utp20p [Rhizophagus irregularis DAOM 197198w]	1.74737e-33	0	_	0.110	_	0.007	_not_TA	N/A	N/A	N/A	N/A	_not_MBOMP
BLNAU_17618	q2003026		_no_hmmer_hits	F8WID5-Mus_musculus-Tropomyosin_alpha_1_chain	GO:0004672|GO:0005524|GO:0006468|GO:0016579|GO:0036459|GO:0006511	protein_kinase_activity|ATP_binding|protein_phosphorylation|protein_deubiquitination|thiol-dependent_ubiquitinyl_hydrolase_activity|ubiquitin-dependent_protein_catabolic_process	gi|1249010599|ref|XP_022533419.1|	zona pellucida sperm-binding protein 4-like [Astyanax mexicanus]	4.63878e-09	0	S	0.043	_	0.000	_not_TA	N/A	N/A	N/A	N/A	_not_MBOMP
BLNAU_17638	q2004857		_no_hmmer_hits	Q91V01-Mus_musculus-Lysophospholipid_acyltransferase_5	_no_go_hits	_no_mt_go_hits	gi|1173943863|gb|OQR92665.1|	lysophospholipid acyltransferase [Thraustotheca clavata]	1.30835e-35	0	_	0.109	_	0.001	_not_TA	N/A	N/A	N/A	N/A	_not_MBOMP
BLNAU_17639	q2001087		_no_hmmer_hits	Q9D6Y7-Mus_musculus-Mitochondrial_peptide_methionine_sulfoxide_reductase	GO:0008113|GO:0055114	peptide-methionine_(S)-S-oxide_reductase_activity|oxidation-reduction_process	gi|1199515708|ref|WP_087252751.1|	peptide-methionine (S)-S-oxide reductase [Drancourtella sp. An57]	4.86905e-57	1	M	0.511	_	0.006	_not_TA	N/A	N/A	N/A	N/A	_not_MBOMP
BLNAU_17651	q2003007		_no_hmmer_hits	P19944-Rattus__norvegicus-60S_acidic_ribosomal_protein_P1	GO:0003735|GO:0005840|GO:0006414	structural_constituent_of_ribosome|ribosome|translational_elongation	gi|1191066930|ref|XP_020911969.1|	60S acidic ribosomal protein P1-like [Exaiptasia pallida]	1.62933e-16	0	_	0.025	_	0.000	_not_TA	N/A	N/A	N/A	N/A	_not_MBOMP
BLNAU_17658	q2000566		_no_hmmer_hits	P14115-Mus_musculus-60S_ribosomal_protein_L27a	GO:0003735|GO:0005840|GO:0006412|GO:0015934	structural_constituent_of_ribosome|ribosome|translation|large_ribosomal_subunit	gi|929759960|ref|XP_014154961.1|	60S ribosomal protein L27a [Sphaeroforma arctica JP610]	1.35064e-52	0	_	0.353	_	0.045	_not_TA	N/A	N/A	N/A	N/A	_not_MBOMP
BLNAU_17660	q2004258		_no_hmmer_hits	XP_012894980.1-Blastocystis_hominis-uncharacterized_protein	GO:0005515|GO:0004672|GO:0005524|GO:0006468	protein_binding|protein_kinase_activity|ATP_binding|protein_phosphorylation	gi|1003336678|emb|CDU26109.1|	probable Polyubiquitin protein [Sporisorium scitamineum]	3.24575e-25	0	_	0.188	_	0.002	_not_TA	N/A	N/A	N/A	N/A	_not_MBOMP
BLNAU_17667	q2010128		_no_hmmer_hits	Q9CR60-Mus_musculus-Vesicle_transport_protein_GOT1B	GO:0016192	vesicle-mediated_transport	gi|294889627|ref|XP_002772892.1|	CGI-141 protein, putative [Perkinsus marinus ATCC 50983]	7.33138e-15	0	S	0.016	_	0.002	_not_TA	N/A	N/A	N/A	N/A	_not_MBOMP
BLNAU_17828	q2022121		_no_hmmer_hits	Q6KCD5-Mus_musculus-Nipped_B_like_protein	GO:0003682|GO:0010468	chromatin_binding|regulation_of_gene_expression	gi|1025644653|gb|OAA32403.1|	sister chromatid cohesion protein Mis4 [Aschersonia aleyrodis RCEF 2490]	0.000144665	0	_	0.393	_	0.069	_not_TA	N/A	N/A	N/A	N/A	_not_MBOMP
BLNAU_17832	q2000449		_no_hmmer_hits	D3YYQ8-Mus_musculus-Dynein__axonemal__heavy_chain_10	GO:0005524|GO:0003777|GO:0007018|GO:0030286	ATP_binding|microtubule_motor_activity|microtubule-based_movement|dynein_complex	gi|1250102193|ref|XP_022608125.1|	dynein heavy chain 10, axonemal [Seriola dumerili]	0.0	0	_	0.090	_	0.032	_not_TA	N/A	N/A	N/A	N/A	_not_MBOMP
BLNAU_17853	_no_og		_no_hmmer_hits	Q60714-Mus_musculus-Long_chain_fatty_acid_transport_protein_1	GO:0003824	catalytic_activity	gi|1216227150|emb|SCV67167.1|	BQ2448_5813 [Microbotryum intermedium]	2.04318e-08	0	_	0.369	_	0.065	_not_TA	N/A	N/A	N/A	N/A	_not_MBOMP
BLNAU_17862	q2000334		_no_hmmer_hits	P62806-Mus_musculus-Histone_H4	GO:0003677|GO:0046982	DNA_binding|protein_heterodimerization_activity	gi|976920201|gb|KVI04940.1|	Histone core [Cynara cardunculus var. scolymus]	7.14254e-42	0	_	0.090	_	0.009	_not_TA	N/A	N/A	N/A	N/A	_not_MBOMP
BLNAU_17931	q2002167		_no_hmmer_hits	P25379-Saccharomyces_cerevisiae_(strain_ATCC_204508_/_S288c)-Catabolic_L_serine_threonine_dehydratase;O59701-Schizosaccharomyces_pombe_(strain_972_/_ATCC_24843)-Cysteine_synthase_1	_no_go_hits	_no_mt_go_hits	gi|1176244418|gb|OQY52574.1|	threonine synthase [Desulfobacteraceae bacterium 4572_89]	1.76452e-112	0	_	0.077	_	0.004	_not_TA	N/A	N/A	N/A	N/A	_not_MBOMP
BLNAU_17932	q2000438		_no_hmmer_hits	P62631-Mus_musculus-Elongation_factor_1_alpha_2	GO:0003746|GO:0005525|GO:0006414|GO:0003924	translation_elongation_factor_activity|GTP_binding|translational_elongation|GTPase_activity	gi|156708136|gb|ABU93326.1|	translation elongation factor-1 alpha [Monocercomonoides sp. PA]	0.0	0	_	0.056	_	0.001	_not_TA	N/A	N/A	N/A	N/A	_not_MBOMP
BLNAU_17953	q2014451		_no_hmmer_hits	O94437-Schizosaccharomyces_pombe_(strain_972_/_ATCC_24843)-Abhydrolase_domain_containing_protein_C22H12_03	_no_go_hits	_no_mt_go_hits	gi|914767366|ref|WP_050710359.1|	alpha/beta hydrolase [Dysgonomonas sp. HGC4]	2.34481e-54	0	_	0.082	_	0.005	_not_TA	N/A	N/A	N/A	N/A	_not_MBOMP
BLNAU_18000	q2014410		_no_hmmer_hits	A2AF47-Mus_musculus-Dedicator_of_cytokinesis_protein_11	GO:0005085|GO:0007264	guanyl-nucleotide_exchange_factor_activity|small_GTPase_mediated_signal_transduction	gi|923139399|ref|XP_013763164.1|	Dock9 protein, partial [Thecamonas trahens ATCC 50062]	4.76304e-28	0	_	0.079	_	0.002	_not_TA	N/A	N/A	N/A	N/A	_not_MBOMP
BLNAU_18011	q2022295		_no_hmmer_hits	Q62388-Mus_musculus-Serine_protein_kinase_ATM	GO:0005515|GO:0000077|GO:0000723|GO:0004674|GO:0006281|GO:0010212|GO:0016572|GO:0016301	protein_binding|DNA_damage_checkpoint|telomere_maintenance|protein_serine/threonine_kinase_activity|DNA_repair|response_to_ionizing_radiation|histone_phosphorylation|kinase_activity	gi|1176081436|ref|XP_020610844.1|	serine-protein kinase ATM-like [Orbicella faveolata]	1.87411e-104	0	_	0.146	_	0.000	_not_TA	N/A	N/A	N/A	N/A	_not_MBOMP
BLNAU_18079	q2001684		_no_hmmer_hits	J3KQ48-Homo_sapiens-Peptidyl_tRNA_hydrolase_2__mitochondrial	GO:0004045	aminoacyl-tRNA_hydrolase_activity	gi|1021489816|ref|XP_016187918.1|	peptidyl-tRNA hydrolase 2, mitochondrial [Arachis ipaensis]	2.1812e-22	0	S	0.231	_	0.013	_not_TA	N/A	N/A	N/A	N/A	_not_MBOMP
BLNAU_18142	q2007472		_no_hmmer_hits	B2RR82-Mus_musculus-Intersectin_2;E9QNG1-Mus_musculus-Intersectin_2;E9Q0N0-Mus_musculus-Intersectin_1	GO:0005089|GO:0035023	Rho_guanyl-nucleotide_exchange_factor_activity|regulation_of_Rho_protein_signal_transduction	gi|1013936774|gb|KYQ90472.1|	pleckstrin (PH) domain-containing protein [Dictyostelium lacteum]	2.11135e-29	0	S	0.021	_	0.000	_not_TA	N/A	N/A	N/A	N/A	_not_MBOMP
BLNAU_18264	q2004332		_no_hmmer_hits	Q8BP67-Mus_musculus-60S_ribosomal_protein_L24	_no_go_hits	_no_mt_go_hits	gi|1012189692|ref|XP_015970321.1|	60S ribosomal protein L24 [Arachis duranensis]	1.92495e-21	1	M	0.816	_	0.221	_not_TA	N/A	N/A	N/A	N/A	_not_MBOMP
BLNAU_18265	q2007595		_no_hmmer_hits	D3YTS1-Mus_musculus-Signal_peptidase_complex_catalytic_subunit_SEC11;H0YNG3-Homo_sapiens-Signal_peptidase_complex_catalytic_subunit_SEC11	GO:0008236|GO:0016021|GO:0006465|GO:0008233|GO:0016020	serine-type_peptidase_activity|integral_component_of_membrane|signal_peptide_processing|peptidase_activity|membrane	gi|918223749|ref|WP_052356881.1|	signal peptidase I [[Clostridium] dakarense]	7.1249e-17	0	_	0.112	_	0.001	_not_TA	N/A	N/A	N/A	N/A	_not_MBOMP
BLNAU_18395	q2001926		_no_hmmer_hits	XP_012894507.1-Blastocystis_hominis-uncharacterized_protein	_no_go_hits	_no_mt_go_hits	gi|1165738084|ref|WP_079933243.1|	MBL fold metallo-hydrolase [Carboxydocella sp. ULO1]	1.81038e-60	0	_	0.073	_	0.000	_not_TA	N/A	N/A	N/A	N/A	_not_MBOMP
BLNAU_18481	q2014570		_no_hmmer_hits	P24638-Mus_musculus-Lysosomal_acid_phosphatase	_no_go_hits	_no_mt_go_hits	gi|170582438|ref|XP_001896130.1|	Histidine acid phosphatase family protein [Brugia malayi]	8.53539e-24	0	S	0.077	_	0.004	_not_TA	N/A	N/A	N/A	N/A	_not_MBOMP
BLNAU_18551	q2031983		_no_hmmer_hits	P43603-Saccharomyces_cerevisiae_(strain_ATCC_204508_/_S288c)-LAS_seventeen_binding_protein_3;Q9WVE8-Mus_musculus-Protein_kinase_C_and_casein_kinase_substrate_in_neurons_protein_2;O74352-Schizosaccharomyces_pombe_(strain_972_/_ATCC_24843)-Protein_hob1	GO:0005515	protein_binding	gi|470372446|ref|XP_004332915.1|	kinesin motor domain containing protein [Acanthamoeba castellanii str. Neff]	1.47887e-12	0	_	0.335	_	0.001	_not_TA	N/A	N/A	N/A	N/A	_not_MBOMP
BLNAU_18566	q2003254		_no_hmmer_hits	KT984593-Stygiella_incarcerata-3-hydroxyisobutyrate_dehydrogenase_	GO:0055114|GO:0051287|GO:0016491|GO:0050661	oxidation-reduction_process|NAD_binding|oxidoreductase_activity|NADP_binding	gi|118399734|ref|XP_001032191.1|	NAD-binding domain of 6-phosphogluconate dehydrogenase family protein [Tetrahymena thermophila SB210]	9.00723e-106	0	S	0.137	_	0.001	_not_TA	N/A	N/A	N/A	N/A	_not_MBOMP
BLNAU_18606	q2005961		_no_hmmer_hits	P24638-Mus_musculus-Lysosomal_acid_phosphatase	GO:0003676|GO:0003993|GO:0003723|GO:0005515	nucleic_acid_binding|acid_phosphatase_activity|RNA_binding|protein_binding	-	_just_hypothetical	-	0	S	0.064	_	0.057	_not_TA	N/A	N/A	N/A	N/A	_not_MBOMP
BLNAU_18620	q2001171		_no_hmmer_hits	P35979-Mus_musculus-60S_ribosomal_protein_L12	GO:0003735|GO:0005840|GO:0006412	structural_constituent_of_ribosome|ribosome|translation	gi|1229172276|ref|XP_022099464.1|	60S ribosomal protein L12-like [Acanthaster planci]	2.9353e-76	0	_	0.087	_	0.001	_not_TA	N/A	N/A	N/A	N/A	_not_MBOMP
BLNAU_18621	q2006999		_no_hmmer_hits	A6H644-Mus_musculus-MCG130490;A6H644-Mus_musculus-MCG130490	GO:0005515	protein_binding	gi|496363280|ref|WP_009072270.1|	ankyrin repeat-containing protein [Metallosphaera yellowstonensis]	6.18733e-15	0	_	0.252	_	0.000	_not_TA	N/A	N/A	N/A	N/A	_not_MBOMP
BLNAU_18625	q2003501		_no_hmmer_hits	A0A0R4J0F6-Mus_musculus-Cyclin_G_associated_kinase	GO:0004672|GO:0005524|GO:0006468	protein_kinase_activity|ATP_binding|protein_phosphorylation	gi|1149762247|ref|XP_020146591.1|	AP2-associated protein kinase 1-like [Aegilops tauschii subsp. tauschii]	6.11971e-60	0	_	0.170	_	0.062	_not_TA	N/A	N/A	N/A	N/A	_not_MBOMP
BLNAU_18627	q2002260		_no_hmmer_hits	Q8IW45-Homo_sapiens-ATP_dependent__S__NAD_P_H_hydrate_dehydratase;K3W4M4-Mus_musculus-ATP_dependent__S__NAD_P_H_hydrate_dehydratase	GO:0052855	ADP-dependent_NAD(P)H-hydrate_dehydratase_activity	gi|380877009|sp|E2QUI9.1|NNRD_CANLF	RecName: Full=ATP-dependent (S)-NAD(P)H-hydrate dehydratase; AltName: Full=ATP-dependent NAD(P)HX dehydratase; AltName: Full=Carbohydrate kinase domain-containing protein; AltName: Full=NAD(P)HX dehydratase; Flags: Precursor	2.86964e-71	0	_	0.149	_	0.008	_not_TA	N/A	N/A	N/A	N/A	_not_MBOMP
BLNAU_18706	q2000723		_no_hmmer_hits	A0A1W2P7A1-Mus_musculus-40S_ribosomal_protein_S12	GO:0003735|GO:0005840|GO:0006412	structural_constituent_of_ribosome|ribosome|translation	gi|224066545|ref|XP_002302129.1|	40S ribosomal protein S12-1 [Populus trichocarpa]	3.33352e-39	0	_	0.079	_	0.000	_not_TA	N/A	N/A	N/A	N/A	_not_MBOMP
BLNAU_18707	q2033999		_no_hmmer_hits	P54728-Mus_musculus-UV_excision_repair_protein_RAD23_homolog_B	GO:0005515	protein_binding	gi|1228984513|ref|XP_022056477.1|	UV excision repair protein RAD23 homolog A-like [Acanthochromis polyacanthus]	2.98177e-05	0	_	0.073	_	0.000	_not_TA	N/A	N/A	N/A	N/A	_not_MBOMP
BLNAU_18714	q2014194		_no_hmmer_hits	Q9NX47-Homo_sapiens-E3_ubiquitin_protein_ligase_MARCH5	GO:0008270	zinc_ion_binding	gi|1201886641|ref|XP_021253329.1|	E3 ubiquitin-protein ligase MARCH8 isoform X4 [Numida meleagris]	5.86439e-09	0	_	0.062	_	0.002	_not_TA	N/A	N/A	N/A	N/A	_not_MBOMP
BLNAU_18719	q2000628		_no_hmmer_hits	P61314-Rattus__norvegicus-60S_ribosomal_protein_L15	GO:0003735|GO:0005840|GO:0006412	structural_constituent_of_ribosome|ribosome|translation	gi|1206246091|ref|XP_021337217.1|	large subunit ribosomal protein L15e [Babesia microti strain RI]	1.94845e-93	1	M	0.549	_	0.107	_not_TA	N/A	N/A	N/A	N/A	_not_MBOMP
BLNAU_18723	q2034000		_no_hmmer_hits	A0A087WPX0-Mus_musculus-Kinectin;A0A087WQQ5-Mus_musculus-Kinectin;A0A087WP85-Mus_musculus-Kinectin;F8VQC7-Mus_musculus-Kinectin;Q61001-Mus_musculus-Laminin_subunit_alpha_5	_no_go_hits	_no_mt_go_hits	gi|678345774|emb|CDW71255.1|	viral a-type inclusion protein [Stylonychia lemnae]	1.09705e-05	0	_	0.256	_	0.005	_not_TA	N/A	N/A	N/A	N/A	_not_MBOMP
BLNAU_18734	q2019825		_no_hmmer_hits	Q8VEG4-Mus_musculus-Exonuclease_3__5__domain_containing_protein_2	_no_go_hits	_no_mt_go_hits	gi|1233209200|ref|XP_022203861.1|	exonuclease 3'-5' domain-containing protein 2-like [Nilaparvata lugens]	5.72837e-08	0	_	0.140	_	0.074	_not_TA	N/A	N/A	N/A	N/A	_not_MBOMP
BLNAU_18747	q2003375		_no_hmmer_hits	Q9NYU2-Homo_sapiens-UDP_glucose_glycoprotein_glucosyltransferase_1	GO:0003980|GO:0006486	UDP-glucose:glycoprotein_glucosyltransferase_activity|protein_glycosylation	gi|901815872|gb|KMZ70181.1|	UDP-glucose:glycoprotein glucosyltransferase, family GT24 [Zostera marina]	1.98793e-114	0	_	0.025	_	0.000	_not_TA	N/A	N/A	N/A	N/A	_not_MBOMP
BLNAU_18762	q2002553		_no_hmmer_hits	P61082-Mus_musculus-NEDD8_conjugating_enzyme_Ubc12	_no_go_hits	_no_mt_go_hits	gi|667841317|ref|XP_007784826.1|	NEDD8-conjugating enzyme UBC12 [Coniosporium apollinis CBS 100218]	7.33445e-43	0	_	0.325	_	0.026	_not_TA	N/A	N/A	N/A	N/A	_not_MBOMP
BLNAU_18763	q2000493		_no_hmmer_hits	P68040-Mus_musculus-Receptor_of_activated_protein_C_kinase_1	GO:0005515	protein_binding	gi|1043303171|gb|OBZ87956.1|	Guanine nucleotide-binding protein subunit beta-like protein [Choanephora cucurbitarum]	1.23396e-91	0	_	0.261	_	0.005	_not_TA	N/A	N/A	N/A	N/A	_not_MBOMP
BLNAU_18767	q2015307		_no_hmmer_hits	Q91XH6-Mus_musculus-Vesicle_transport_through_interaction_with_t_SNAREs_1B_homolog	_no_go_hits	_no_mt_go_hits	gi|405973002|gb|EKC37742.1|	Vesicle transport through interaction with t-SNAREs-like protein 1B [Crassostrea gigas]	4.90537e-05	0	_	0.352	_	0.000	_TA	22	3.2545454545454544	1	3	_not_MBOMP
BLNAU_18772	q2001170		_no_hmmer_hits	F5H7Y6-Homo_sapiens-Ras_related_protein_Rap_1b;P62835-Mus_musculus-Ras_related_protein_Rap_1A	GO:0005525|GO:0007165|GO:0016020|GO:0003924	GTP_binding|signal_transduction|membrane|GTPase_activity	gi|1228372785|ref|XP_021947542.1|	ras-like protein 3 [Folsomia candida]	2.45152e-51	0	_	0.132	_	0.007	_not_TA	N/A	N/A	N/A	N/A	_not_MBOMP
BLNAU_18949	q2000721		_no_hmmer_hits	P14131-Mus_musculus-40S_ribosomal_protein_S16	GO:0003735|GO:0005840|GO:0006412	structural_constituent_of_ribosome|ribosome|translation	gi|923704466|ref|XP_013660585.1|	40S ribosomal protein S16-3 [Brassica napus]	2.03617e-59	0	_	0.418	_	0.081	_not_TA	N/A	N/A	N/A	N/A	_not_MBOMP
BLNAU_18969	q2001471		_no_hmmer_hits	A0A0A0MQA3-Mus_musculus-Alpha_1_antitrypsin_1_1	GO:0005615	extracellular_space	gi|1072779655|ref|WP_069969518.1|	proteinase inhibitor I4 serpin [Desertifilum sp. IPPAS B-1220]	1.84149e-57	0	S	0.096	_	0.058	_not_TA	N/A	N/A	N/A	N/A	_not_MBOMP
BLNAU_19012	q2007480		_no_hmmer_hits	E9Q616-Mus_musculus-AHNAK_nucleoprotein__desmoyokin_	_no_go_hits	_no_mt_go_hits	gi|999989350|gb|KXJ28388.1|	Transmembrane protein 151B [Exaiptasia pallida]	3.03065e-17	0	_	0.060	_	0.000	_not_TA	N/A	N/A	N/A	N/A	_not_MBOMP
BLNAU_19015	q2022258		_no_hmmer_hits	Q9NRG7-Homo_sapiens-Epimerase_family_protein_SDR39U1	GO:0003824|GO:0050662	catalytic_activity|coenzyme_binding	gi|503982153|ref|WP_014216147.1|	NAD dependent epimerase/dehydratase [Pediococcus claussenii]	4.81332e-121	0	_	0.241	_	0.017	_not_TA	N/A	N/A	N/A	N/A	_not_MBOMP
BLNAU_19016	q2000334		_no_hmmer_hits	P62806-Mus_musculus-Histone_H4	GO:0046982|GO:0003677	protein_heterodimerization_activity|DNA_binding	gi|976920201|gb|KVI04940.1|	Histone core [Cynara cardunculus var. scolymus]	6.95777e-43	0	_	0.092	_	0.010	_not_TA	N/A	N/A	N/A	N/A	_not_MBOMP
BLNAU_19179	q2002166		_no_hmmer_hits	Q60749-Mus_musculus-KH_domain_containing__RNA_binding__signal_transduction_associated_protein_1	GO:0003723|GO:0000398|GO:0045131|GO:0003676	RNA_binding|mRNA_splicing,_via_spliceosome|pre-mRNA_branch_point_binding|nucleic_acid_binding	gi|1227993213|ref|XP_021928378.1|	splicing factor 1-like [Zootermopsis nevadensis]	3.51301e-36	0	_	0.246	_	0.046	_not_TA	N/A	N/A	N/A	N/A	_not_MBOMP
BLNAU_19192	q2022189		_no_hmmer_hits	Q9BQ52-Homo_sapiens-Zinc_phosphodiesterase_ELAC_protein_2	GO:0008033	tRNA_processing	gi|1176079756|ref|XP_020609963.1|	zinc phosphodiesterase ELAC protein 2-like [Orbicella faveolata]	4.01472e-29	0	_	0.100	_	0.004	_not_TA	N/A	N/A	N/A	N/A	_not_MBOMP
BLNAU_19200	q2000439		_no_hmmer_hits	Q8CGP2-Mus_musculus-Histone_H2B_type_1_P	GO:0046982|GO:0000786|GO:0003677	protein_heterodimerization_activity|nucleosome|DNA_binding	gi|367032276|ref|XP_003665421.1|	histone H2B-like protein [Thermothelomyces thermophila ATCC 42464]	2.08461e-54	0	_	0.088	_	0.003	_not_TA	N/A	N/A	N/A	N/A	_not_MBOMP
BLNAU_19202	q2001355		_no_hmmer_hits	A0A0A6YW53-Mus_musculus-Mitogen_activated_protein_kinase_kinase_kinase_kinase_4;A0A0A6YWM8-Mus_musculus-Mitogen_activated_protein_kinase_kinase_kinase_kinase_4;B7ZNR9-Mus_musculus-Map4k4_protein;B2RUE8-Mus_musculus-Map4k4_protein	GO:0004672|GO:0005524|GO:0006468	protein_kinase_activity|ATP_binding|protein_phosphorylation	gi|685834371|emb|CEF69292.1|	FI20177p1 [Strongyloides ratti]	4.91556e-110	0	_	0.080	_	0.000	_not_TA	N/A	N/A	N/A	N/A	_not_MBOMP
BLNAU_19318	q2002145		_no_hmmer_hits	Q7L0Y3-Homo_sapiens-tRNA_methyltransferase_10_homolog_C	GO:0008168	methyltransferase_activity	gi|1137207648|gb|OMO76921.1|	tRNA (guanine-N1-)-methyltransferase, eukaryotic [Corchorus capsularis]	2.05059e-46	0	_	0.096	_	0.000	_not_TA	N/A	N/A	N/A	N/A	_not_MBOMP
BLNAU_19428	q2006077		_no_hmmer_hits	P26039-Mus_musculus-Talin_1	GO:0005856	cytoskeleton	gi|1183452660|gb|ORY76743.1|	second domain of [Neocallimastix californiae]	1.61816e-11	0	_	0.077	_	0.001	_not_TA	N/A	N/A	N/A	N/A	_not_MBOMP
BLNAU_19464	q2004380		_no_hmmer_hits	A2RSQ0-Mus_musculus-DENN_domain_containing_protein_5B	GO:0005515	protein_binding	gi|970646594|gb|KUF86698.1|	DENN domain-containing protein 5B [Phytophthora nicotianae]	3.38784e-30	0	_	0.110	_	0.006	_not_TA	N/A	N/A	N/A	N/A	_not_MBOMP
BLNAU_19468	q2012760		_no_hmmer_hits	P26263-Saccharomyces_cerevisiae_(strain_ATCC_204508_/_S288c)-Pyruvate_decarboxylase_isozyme_3	GO:0000287|GO:0030976|GO:0003824	magnesium_ion_binding|thiamine_pyrophosphate_binding|catalytic_activity	gi|639224409|ref|WP_024561029.1|	indolepyruvate decarboxylase [Franconibacter pulveris]	1.05119e-61	1	M	0.796	_	0.377	_not_TA	N/A	N/A	N/A	N/A	_not_MBOMP
BLNAU_19570	q2000782		_no_hmmer_hits	KT984602-Stygiella_incarcerata-glutamate_dehydrogenase_NADP	GO:0006520|GO:0016491|GO:0055114|GO:0016639	cellular_amino_acid_metabolic_process|oxidoreductase_activity|oxidation-reduction_process|oxidoreductase_activity,_acting_on_the_CH-NH2_group_of_donors,_NAD_or_NADP_as_acceptor	gi|86451912|gb|ABC97351.1|	NAD-dependent glutamate dehydrogenase [Streblomastix strix]	0.0	0	_	0.120	_	0.002	_not_TA	N/A	N/A	N/A	N/A	_not_MBOMP
BLNAU_19573	q2002150		_no_hmmer_hits	A2A8R7-Mus_musculus-Terminal_uridylyltransferase_4	_no_go_hits	_no_mt_go_hits	gi|1250102736|ref|XP_022611100.1|	poly(A) RNA polymerase GLD2 [Seriola dumerili]	1.51806e-23	0	_	0.259	_	0.085	_not_TA	N/A	N/A	N/A	N/A	_not_MBOMP
BLNAU_19602	q2000107		_no_hmmer_hits	Q810B6-Mus_musculus-Rabankyrin_5	GO:0046872|GO:0005515	metal_ion_binding|protein_binding	gi|496363280|ref|WP_009072270.1|	ankyrin repeat-containing protein [Metallosphaera yellowstonensis]	3.33909e-14	0	_	0.110	_	0.000	_not_TA	N/A	N/A	N/A	N/A	_not_MBOMP
BLNAU_19650	q2007623		_no_hmmer_hits	Q8BPM0-Mus_musculus-Disheveled_associated_activator_of_morphogenesis_1	GO:0003779|GO:0016043|GO:0017048|GO:0030036	actin_binding|cellular_component_organization|Rho_GTPase_binding|actin_cytoskeleton_organization	gi|66814804|ref|XP_641581.1|	actin binding protein [Dictyostelium discoideum AX4]	5.90475e-38	0	_	0.073	_	0.000	_not_TA	N/A	N/A	N/A	N/A	_not_MBOMP
BLNAU_19710	q2001433		_no_hmmer_hits	Q9JHH9-Mus_musculus-Coatomer_subunit_zeta_2	GO:0015031|GO:0006896|GO:0030123	protein_transport|Golgi_to_vacuole_transport|AP-3_adaptor_complex	gi|511008690|gb|EPB89950.1|	AP-3 complex subunit sigma-1 [Mucor circinelloides f. circinelloides 1006PhL]	4.02596e-42	2	M	0.532	M	0.542	_not_TA	N/A	N/A	N/A	N/A	_not_MBOMP
BLNAU_19713	q2012772		_no_hmmer_hits	Q8CG76-Mus_musculus-Aflatoxin_B1_aldehyde_reductase_member_2	_no_go_hits	_no_mt_go_hits	gi|1199666209|ref|WP_087398066.1|	aldo/keto reductase [Bacteroides sp. An51A]	4.16743e-170	0	_	0.067	_	0.001	_not_TA	N/A	N/A	N/A	N/A	_not_MBOMP
BLNAU_19813	q2003994		_no_hmmer_hits	Q9DCC4-Mus_musculus-Pyrroline_5_carboxylate_reductase_3	GO:0004735|GO:0006561|GO:0055114	pyrroline-5-carboxylate_reductase_activity|proline_biosynthetic_process|oxidation-reduction_process	gi|1140918175|ref|WP_076766924.1|	pyrroline-5-carboxylate reductase [Jeotgalibaca sp. PTS2502]	1.54503e-80	0	_	0.248	_	0.050	_not_TA	N/A	N/A	N/A	N/A	_not_MBOMP
BLNAU_19827	q2000492		_no_hmmer_hits	P12970-Mus_musculus-60S_ribosomal_protein_L7a	GO:0042254|GO:1990904	ribosome_biogenesis|ribonucleoprotein_complex	gi|74039648|gb|AAZ94863.1|	ribosomal protein L7A [Paratrimastix pyriformis]	4.13937e-95	0	_	0.073	_	0.002	_not_TA	N/A	N/A	N/A	N/A	_not_MBOMP
BLNAU_19942	q2006054		_no_hmmer_hits	Q99PL5-Mus_musculus-Ribosome_binding_protein_1	_no_go_hits	_no_mt_go_hits	gi|146096749|ref|XP_001467919.1|	membrane associated protein-like protein [Leishmania infantum JPCM5]	2.04237e-89	0	_	0.277	_	0.006	_not_TA	N/A	N/A	N/A	N/A	_not_MBOMP
BLNAU_20048	q2000739		_no_hmmer_hits	P21531-Rattus__norvegicus-60S_ribosomal_protein_L3	GO:0003735|GO:0005840|GO:0006412	structural_constituent_of_ribosome|ribosome|translation	gi|1026955917|ref|XP_016610752.1|	60S ribosomal protein L3 [Spizellomyces punctatus DAOM BR117]	3.13213e-170	0	_	0.522	_	0.012	_not_TA	N/A	N/A	N/A	N/A	_not_MBOMP
BLNAU_20239	q2000433		_no_hmmer_hits	Q12529-Saccharomyces_cerevisiae_(strain_ATCC_204508_/_S288c)-Potential_protein_lysine_methyltransferase_SET6	GO:0005515	protein_binding	-	_no_hit	-	0	_	0.132	_	0.000	_not_TA	N/A	N/A	N/A	N/A	_not_MBOMP
BLNAU_20253	q2001107		_no_hmmer_hits	Pygsuia_biforma-HAR	GO:0003824|GO:0055114|GO:0005737|GO:0016661|GO:0051536|GO:0016491	catalytic_activity|oxidation-reduction_process|cytoplasm|oxidoreductase_activity,_acting_on_other_nitrogenous_compounds_as_donors|iron-sulfur_cluster_binding|oxidoreductase_activity	gi|973079386|gb|KUK42020.1|	Hydroxylamine reductase [Thermovirga lienii]	5.64144e-141	0	_	0.048	_	0.002	_not_TA	N/A	N/A	N/A	N/A	_not_MBOMP
BLNAU_20285	q2000916		_no_hmmer_hits	Q9D1R9-Mus_musculus-60S_ribosomal_protein_L34	GO:0003735|GO:0005840|GO:0006412	structural_constituent_of_ribosome|ribosome|translation	gi|929768224|ref|XP_014159045.1|	60S ribosomal protein L34-B [Sphaeroforma arctica JP610]	1.64729e-35	2	M	0.699	M	0.962	_not_TA	N/A	N/A	N/A	N/A	_not_MBOMP
BLNAU_20456	q2022365		_no_hmmer_hits	F8VPU6-Mus_musculus-Ubiquitin_specific_peptidase_9__Y_chromosome	GO:0016579|GO:0036459|GO:0006511	protein_deubiquitination|thiol-dependent_ubiquitinyl_hydrolase_activity|ubiquitin-dependent_protein_catabolic_process	gi|1220240749|ref|XP_021788792.1|	probable ubiquitin carboxyl-terminal hydrolase FAF-X [Papio anubis]	1.45724e-53	0	_	0.328	_	0.001	_not_TA	N/A	N/A	N/A	N/A	_not_MBOMP
BLNAU_20460	q2003814		_no_hmmer_hits	A0A0N4SWG4-Mus_musculus-Phosphodiesterase	GO:0004114|GO:0007165|GO:0000160|GO:0008081	3',5'-cyclic-nucleotide_phosphodiesterase_activity|signal_transduction|phosphorelay_signal_transduction_system|phosphoric_diester_hydrolase_activity	gi|1013935633|gb|KYQ89335.1|	cAMP phosphodiesterase [Dictyostelium lacteum]	3.58241e-76	0	S	0.171	_	0.001	_not_TA	N/A	N/A	N/A	N/A	_not_MBOMP
BLNAU_20546	q2007488		_no_hmmer_hits	A0A2I3BPN8-Mus_musculus-Ral_GTPase_activating_protein_subunit_alpha_2;A3KGS3-Mus_musculus-Ral_GTPase_activating_protein_subunit_alpha_2;A0A0A0MQD7-Mus_musculus-Ral_GTPase_activating_protein_subunit_alpha_2	GO:0005096|GO:0051056|GO:0005634|GO:0043547	GTPase_activator_activity|regulation_of_small_GTPase_mediated_signal_transduction|nucleus|positive_regulation_of_GTPase_activity	gi|291001079|ref|XP_002683106.1|	rap/ran GTPase-activating protein [Naegleria gruberi]	6.09896e-53	0	_	0.068	_	0.002	_not_TA	N/A	N/A	N/A	N/A	_not_MBOMP
BLNAU_20639	q2006463		_no_hmmer_hits	P07824-Rattus__norvegicus-Arginase_1;O08691-Mus_musculus-Arginase_2__mitochondrial	GO:0046872	metal_ion_binding	gi|1053036510|emb|SCJ73879.1|	Arginase [uncultured Bacteroides sp.]	6.74501e-112	0	_	0.175	_	0.020	_not_TA	N/A	N/A	N/A	N/A	_not_MBOMP
BLNAU_20730	q2003422		_no_hmmer_hits	A0A0M3HEQ0-Mus_musculus-Thioredoxin_reductase_2__mitochondrial	GO:0009055|GO:0016491|GO:0050660|GO:0055114|GO:0016668|GO:0045454|GO:0004791	electron_transfer_activity|oxidoreductase_activity|flavin_adenine_dinucleotide_binding|oxidation-reduction_process|oxidoreductase_activity,_acting_on_a_sulfur_group_of_donors,_NAD(P)_as_acceptor|cell_redox_homeostasis|thioredoxin-disulfide_reductase_activity	gi|1004142195|gb|KXZ50183.1|	NTR1 protein [Gonium pectorale]	3.65709e-163	0	_	0.072	_	0.000	_not_TA	N/A	N/A	N/A	N/A	_not_MBOMP
BLNAU_20979	q2000707		_no_hmmer_hits	Q6ZWV3-Mus_musculus-60S_ribosomal_protein_L10	GO:0003735|GO:0005840|GO:0006412	structural_constituent_of_ribosome|ribosome|translation	gi|312074397|ref|XP_003139952.1|	50S ribosomal protein L16 [Loa loa]	4.634e-104	0	_	0.381	_	0.038	_not_TA	N/A	N/A	N/A	N/A	_not_MBOMP
BLNAU_21198	q2004293		_no_hmmer_hits	B2RPU8-Mus_musculus-MCG130675	_no_go_hits	_no_mt_go_hits	gi|675380110|gb|KFM73012.1|	SCAN domain-containing protein 3, partial [Stegodyphus mimosarum]	5.55897e-16	0	_	0.116	_	0.000	_not_TA	N/A	N/A	N/A	N/A	_not_MBOMP
BLNAU_21489	q2022198		_no_hmmer_hits	Q9CX13-Mus_musculus-Protein_cornichon_homolog_4	GO:0016192	vesicle-mediated_transport	gi|914259696|gb|KNZ74868.1|	ER-derived vesicles protein ERV14 [Termitomyces sp. J132]	1.52873e-09	0	S	0.004	_	0.004	_not_TA	N/A	N/A	N/A	N/A	_not_MBOMP
BLNAU_21578	q2011440		_no_hmmer_hits	E9Q0A7-Mus_musculus-Oxidation_resistance_protein_1;Q4KMM3-Mus_musculus-Oxidation_resistance_protein_1	_no_go_hits	_no_mt_go_hits	gi|1216292297|ref|XP_021631077.1|	oxidation resistance protein 1 [Manihot esculenta]	1.04524e-15	0	_	0.099	_	0.000	_not_TA	N/A	N/A	N/A	N/A	_not_MBOMP
BLNAU_21658	_no_og		_no_hmmer_hits	Q9DC16-Mus_musculus-Endoplasmic_reticulum_Golgi_intermediate_compartment_protein_1	_no_go_hits	_no_mt_go_hits	gi|1190948956|ref|XP_020867711.1|	endoplasmic reticulum-Golgi intermediate compartment protein 3 [Arabidopsis lyrata subsp. lyrata]	8.86891e-20	0	S	0.068	_	0.008	_not_TA	N/A	N/A	N/A	N/A	_not_MBOMP
BLNAU_21724	q2000295		Hsp70	P17879-Mus_musculus-Heat_shock_70_kDa_protein_1B	_no_go_hits	_no_mt_go_hits	gi|56684138|gb|AAW22172.1|	cytosolic heat shock protein 70-like protein [Monocercomonoides sp. PA203]	0.0	0	_	0.041	_	0.001	_not_TA	N/A	N/A	N/A	N/A	_not_MBOMP
BLNAU_21783	q2034023		_no_hmmer_hits	E9PWG6-Mus_musculus-Non_SMC_condensin_I_complex__subunit_G	GO:0000796|GO:0007076	condensin_complex|mitotic_chromosome_condensation	gi|1242815548|ref|XP_022288486.1|	condensin complex subunit 3-like [Crassostrea virginica]	4.32314e-18	0	_	0.174	_	0.007	_not_TA	N/A	N/A	N/A	N/A	_not_MBOMP
BLNAU_21841	q2022255		_no_hmmer_hits	Q91W90-Mus_musculus-Thioredoxin_domain_containing_protein_5	GO:0045454	cell_redox_homeostasis	gi|827762909|gb|KLO17510.1|	thioredoxin-domain-containing protein [Schizopora paradoxa]	1.28912e-33	0	S	0.649	_	0.321	_not_TA	N/A	N/A	N/A	N/A	_not_MBOMP
BLNAU_21842	q2002209		_no_hmmer_hits	P05132-Mus_musculus-cAMP_dependent_protein_kinase_catalytic_subunit_alpha	GO:0004672|GO:0005524|GO:0006468|GO:0004674	protein_kinase_activity|ATP_binding|protein_phosphorylation|protein_serine/threonine_kinase_activity	gi|1183407845|gb|ORY32358.1|	kinase-like protein [Neocallimastix californiae]	2.7177e-121	0	_	0.043	_	0.000	_not_TA	N/A	N/A	N/A	N/A	_not_MBOMP
BLNAU_21881	q2001003		_no_hmmer_hits	Q9EST5-Mus_musculus-Acidic_leucine_rich_nuclear_phosphoprotein_32_family_member_B	GO:0005515|GO:0006606|GO:0061608	protein_binding|protein_import_into_nucleus|nuclear_import_signal_receptor_activity	-	_no_hit	-	0	_	0.054	_	0.001	_not_TA	N/A	N/A	N/A	N/A	_not_MBOMP
BLNAU_21884	q2014457		_no_hmmer_hits	Q4G064-Rattus__norvegicus-2_methoxy_6_polyprenyl_1_4_benzoqui_nol_methylase__mitochondrial;Q5HYK3-Homo_sapiens-2_methoxy_6_polyprenyl_1_4_benzoqui_nol_methylase__mitochondrial	GO:0008168	methyltransferase_activity	gi|493895861|ref|WP_006841759.1|	bifunctional demethylmenaquinone methyltransferase/2-methoxy-6-polyprenyl-1,4-benzoquinol methylase UbiE [Dysgonomonas mossii]	5.86431e-146	0	S	0.020	_	0.002	_not_TA	N/A	N/A	N/A	N/A	_not_MBOMP
BLNAU_21890	q2022254		_no_hmmer_hits	P19158-Saccharomyces_cerevisiae_(strain_ATCC_204508_/_S288c)-Inhibitory_regulator_protein_IRA2	GO:0043087|GO:0007165	regulation_of_GTPase_activity|signal_transduction	gi|1160564665|ref|XP_020429311.1|	Ras GTPase activation domain-containing protein [Polysphondylium pallidum PN500]	5.6609e-20	0	_	0.084	_	0.000	_not_TA	N/A	N/A	N/A	N/A	_not_MBOMP
BLNAU_22001	q2000334		_no_hmmer_hits	P62806-Mus_musculus-Histone_H4	GO:0003677|GO:0046982	DNA_binding|protein_heterodimerization_activity	gi|976920201|gb|KVI04940.1|	Histone core [Cynara cardunculus var. scolymus]	7.14254e-42	0	_	0.090	_	0.009	_not_TA	N/A	N/A	N/A	N/A	_not_MBOMP
BLNAU_22119	q2007563		_no_hmmer_hits	A2A655-Mus_musculus-Bromodomain_PHD_finger_transcription_factor;A2A654-Mus_musculus-Bromodomain_PHD_finger_transcription_factor;E9Q6A7-Mus_musculus-Bromodomain_PHD_finger_transcription_factor	GO:0048188|GO:0006351	Set1C/COMPASS_complex|transcription,_DNA-templated	gi|1229136508|ref|XP_022080245.1|	nucleosome-remodeling factor subunit BPTF-like isoform X2 [Acanthaster planci]	4.51062e-14	0	_	0.501	_	0.023	_not_TA	N/A	N/A	N/A	N/A	_not_MBOMP
BLNAU_22120	q2001114		_no_hmmer_hits	P50518-Mus_musculus-V_type_proton_ATPase_subunit_E_1	GO:0033178|GO:0046961|GO:1902600	proton-transporting_two-sector_ATPase_complex,_catalytic_domain|proton-transporting_ATPase_activity,_rotational_mechanism|proton_transmembrane_transport	gi|1002623423|ref|NP_001307621.1|	V-type proton ATPase subunit E-like [Zea mays]	1.21414e-46	0	_	0.121	_	0.001	_not_TA	N/A	N/A	N/A	N/A	_not_MBOMP
BLNAU_22122	q2033061		_no_hmmer_hits	Q5H8C4-Mus_musculus-Vacuolar_protein_sorting_associated_protein_13A;Q07878-Saccharomyces_cerevisiae_(strain_ATCC_204508_/_S288c)-Vacuolar_protein_sorting_associated_protein_13	_no_go_hits	_no_mt_go_hits	gi|470251432|ref|XP_004358813.1|	vacuolar protein sorting-associated protein 13 family protein [Dictyostelium fasciculatum]	8.48909e-61	0	_	0.109	_	0.009	_not_TA	N/A	N/A	N/A	N/A	_not_MBOMP
BLNAU_22276	q2013148		_no_hmmer_hits	Q91VR5-Mus_musculus-ATP_dependent_RNA_helicase_DDX1	GO:0005515|GO:0003676|GO:0005524	protein_binding|nucleic_acid_binding|ATP_binding	gi|1084305528|ref|XP_018655519.1|	putative dead box ATP-dependent RNA helicase [Schistosoma mansoni]	0.0	0	_	0.195	_	0.019	_not_TA	N/A	N/A	N/A	N/A	_not_MBOMP
BLNAU_22277	q2000831		_no_hmmer_hits	KT984612-Stygiella_incarcerata-S-ade_nosylmethionine_synthetase	GO:0004478|GO:0006556|GO:0005524	methionine_adenosyltransferase_activity|S-adenosylmethionine_biosynthetic_process|ATP_binding	gi|1023212553|gb|KZT09710.1|	methionine adenosyltransferase [Laetiporus sulphureus 93-53]	1.14162e-147	0	_	0.058	_	0.000	_not_TA	N/A	N/A	N/A	N/A	_not_MBOMP
BLNAU_22280	q2006535		_no_hmmer_hits	A2AFQ0-Mus_musculus-E3_ubiquitin_protein_ligase_HUWE1	GO:0005515|GO:0004842	protein_binding|ubiquitin-protein_transferase_activity	gi|914977977|ref|XP_013245379.1|	HECT-domain-containing protein [Tilletiaria anomala UBC 951]	1.81232e-105	0	_	0.030	_	0.000	_not_TA	N/A	N/A	N/A	N/A	_not_MBOMP
BLNAU_22362	q2022238		_no_hmmer_hits	E9Q5W5-Mus_musculus-Zinc_finger_ZZ_type_and_EF_hand_domain_containing_protein_1;A0A140LJ04-Mus_musculus-Zinc_finger_ZZ_type_and_EF_hand_domain_containing_protein_1	_no_go_hits	_no_mt_go_hits	-	_no_hit	-	0	_	0.086	_	0.000	_not_TA	N/A	N/A	N/A	N/A	_not_MBOMP
BLNAU_22519	q2001299		_no_hmmer_hits	Q8BP47-Mus_musculus-Asparagine__tRNA_ligase__cytoplasmic	GO:0000166|GO:0004812|GO:0005524|GO:0006418|GO:0003676|GO:0004816|GO:0006421	nucleotide_binding|aminoacyl-tRNA_ligase_activity|ATP_binding|tRNA_aminoacylation_for_protein_translation|nucleic_acid_binding|asparagine-tRNA_ligase_activity|asparaginyl-tRNA_aminoacylation	gi|1134540009|gb|OMH78750.1|	Asparagine-tRNA ligase, cytoplasmic [Zancudomyces culisetae]	2.14132e-144	0	_	0.071	_	0.000	_not_TA	N/A	N/A	N/A	N/A	_not_MBOMP
BLNAU_22666	q2007491		_no_hmmer_hits	Q3TFD2-Mus_musculus-Lysophosphatidylcholine_acyltransferase_1	GO:0016746	transferase_activity,_transferring_acyl_groups	gi|1214710807|gb|OWZ21863.1|	Lysophosphatidylcholine acyltransferase [Phytophthora megakarya]	8.35808e-27	0	_	0.291	_	0.063	_not_TA	N/A	N/A	N/A	N/A	_not_MBOMP
BLNAU_22890	q2001471		_no_hmmer_hits	A0A0A0MQA3-Mus_musculus-Alpha_1_antitrypsin_1_1	GO:0005615	extracellular_space	gi|932875022|dbj|BAS55074.1|	serine protease inhibitor [Leptolyngbya boryana IAM M-101]	4.39391e-58	1	M	0.548	_	0.003	_not_TA	N/A	N/A	N/A	N/A	_not_MBOMP
BLNAU_22924	q2001211		_no_hmmer_hits	Cantina_marsupialis-alanine_transferase_AlaAT	GO:0003824|GO:0009058|GO:0030170	catalytic_activity|biosynthetic_process|pyridoxal_phosphate_binding	gi|729711666|emb|CEI91975.1|	Putative Alanine transaminase [Rhizopus microsporus]	3.54493e-173	0	_	0.282	_	0.008	_not_TA	N/A	N/A	N/A	N/A	_not_MBOMP
BLNAU_22927	q2000591		_no_hmmer_hits	P05388-Homo_sapiens-60S_acidic_ribosomal_protein_P0	GO:0042254	ribosome_biogenesis	gi|1207980110|ref|XP_021339577.1|	60S acidic ribosomal protein P0-like, partial [Mizuhopecten yessoensis]	6.54824e-78	0	_	0.329	_	0.003	_not_TA	N/A	N/A	N/A	N/A	_not_MBOMP
BLNAU_23173	q2019202		_no_hmmer_hits	Q9D868-Mus_musculus-Peptidyl_prolyl_cis_trans_isomerase_H	GO:0003755|GO:0006457|GO:0000413	peptidyl-prolyl_cis-trans_isomerase_activity|protein_folding|protein_peptidyl-prolyl_isomerization	gi|1104598559|gb|APD70906.1|	peptidyl-prolyl cis-trans isomerase H [Crotalus atrox]	6.30007e-76	0	_	0.197	_	0.001	_not_TA	N/A	N/A	N/A	N/A	_not_MBOMP
BLNAU_23178	q2000677		_no_hmmer_hits	P14540-Saccharomyces_cerevisiae_(strain_ATCC_204508_/_S288c)-Fructose_bisphosphate_aldolase	GO:0005975|GO:0008270|GO:0016832|GO:0004332|GO:0006096|GO:0030388|GO:0003824	carbohydrate_metabolic_process|zinc_ion_binding|aldehyde-lyase_activity|fructose-bisphosphate_aldolase_activity|glycolytic_process|fructose_1,6-bisphosphate_metabolic_process|catalytic_activity	gi|110189771|gb|ABG56068.1|	fructose bisphosphate aldolase, partial [Monocercomonoides sp. PA203]	1.18831e-173	0	_	0.113	_	0.001	_not_TA	N/A	N/A	N/A	N/A	_not_MBOMP
BLNAU_23197	q2010265		_no_hmmer_hits	Q9R099-Mus_musculus-Transducin_beta_like_protein_2	GO:0005515|GO:0003700|GO:0005634|GO:0006355|GO:0008270	protein_binding|DNA-binding_transcription_factor_activity|nucleus|regulation_of_transcription,_DNA-templated|zinc_ion_binding	gi|1179554559|ref|XP_020697469.1|	NF-X1-type zinc finger protein NFXL1 [Dendrobium catenatum]	6.67347e-72	0	_	0.373	_	0.036	_not_TA	N/A	N/A	N/A	N/A	_not_MBOMP
BLNAU_23220	q2015232		_no_hmmer_hits	H3BUX2-Homo_sapiens-Cytochrome_b5_type_B;J3KNF8-Homo_sapiens-Cytochrome_b5_type_B__Outer_mitochondrial_membrane___isoform_CRA_a	_no_go_hits	_no_mt_go_hits	gi|1061471184|gb|ODM90275.1|	Cytochrome b5 reductase 4 [Orchesella cincta]	3.64725e-13	0	_	0.097	_	0.000	_not_TA	N/A	N/A	N/A	N/A	_not_MBOMP
BLNAU_23479	q2005984		_no_hmmer_hits	Q64339-Mus_musculus-Ubiquitin_like_protein_ISG15	GO:0005515	protein_binding	gi|1195552088|ref|XP_021056841.1|	ubiquitin-like protein ISG15 [Mus pahari]	9.93787e-09	0	_	0.304	_	0.210	_not_TA	N/A	N/A	N/A	N/A	_not_MBOMP
BLNAU_23637	q2014418		_no_hmmer_hits	E9QNG1-Mus_musculus-Intersectin_2;B2RR82-Mus_musculus-Intersectin_2;E9Q0N0-Mus_musculus-Intersectin_1	GO:0005089|GO:0035023	Rho_guanyl-nucleotide_exchange_factor_activity|regulation_of_Rho_protein_signal_transduction	gi|470453180|ref|XP_004340702.1|	RhoGEF domain containing protein [Acanthamoeba castellanii str. Neff]	5.82278e-23	0	_	0.066	_	0.000	_not_TA	N/A	N/A	N/A	N/A	_not_MBOMP
BLNAU_23942	q2005989		_no_hmmer_hits	P60981-Homo_sapiens-Destrin;P45591-Mus_musculus-Cofilin_2	GO:0003779|GO:0015629|GO:0030042	actin_binding|actin_cytoskeleton|actin_filament_depolymerization	gi|5107573|pdb|1CNU|A	Chain A, Phosphorylated Actophorin From Acantamoeba Polyphaga	7.66734e-19	0	_	0.063	_	0.000	_not_TA	N/A	N/A	N/A	N/A	_not_MBOMP
BLNAU_24286	q2003377		alphaMPP;betaMPP	G3V0E4-Homo_sapiens-Mitochondrial_processing_peptidase_subunit_beta	GO:0003824|GO:0046872	catalytic_activity|metal_ion_binding	gi|692304171|ref|WP_032125115.1|	peptidase M16 [Candidatus Protochlamydia massiliensis]	8.19226e-47	0	_	0.169	_	0.031	_not_TA	N/A	N/A	N/A	N/A	_not_MBOMP
BLNAU_24289	_no_og		_no_hmmer_hits	P63321-Mus_musculus-Ras_related_protein_Ral_A	GO:0005525|GO:0007165|GO:0016020|GO:0003924	GTP_binding|signal_transduction|membrane|GTPase_activity	gi|66810634|ref|XP_639024.1|	Ras GTPase [Dictyostelium discoideum AX4]	1.36533e-50	0	_	0.054	_	0.012	_not_TA	N/A	N/A	N/A	N/A	_not_MBOMP
BLNAU_24756	q2000921		_no_hmmer_hits	E9Q3M9-Mus_musculus-RIKEN_cDNA_2010300C02_gene;E9Q3M9-Mus_musculus-RIKEN_cDNA_2010300C02_gene	_no_go_hits	_no_mt_go_hits	gi|669156096|ref|XP_008613610.1|	DNA-directed RNA polymerase II subunit RPB1 [Saprolegnia diclina VS20]	2.36884e-48	0	_	0.038	_	0.001	_not_TA	N/A	N/A	N/A	N/A	_not_MBOMP
BLNAU_24762	q2003024		_no_hmmer_hits	Q01149-Mus_musculus-Collagen_alpha_2_I__chain	_no_go_hits	_no_mt_go_hits	gi|444236424|gb|AGD92194.1|	collagen-like protein 7 [Megavirus lba]	1.96871e-26	0	_	0.328	_	0.000	_not_TA	N/A	N/A	N/A	N/A	_not_MBOMP
BLNAU_24882	q2004293		_no_hmmer_hits	B2RPU8-Mus_musculus-MCG130675	_no_go_hits	_no_mt_go_hits	gi|675375304|gb|KFM68206.1|	Zinc finger BED domain-containing protein 5, partial [Stegodyphus mimosarum]	7.3017e-16	0	_	0.195	_	0.003	_not_TA	N/A	N/A	N/A	N/A	_not_MBOMP
Streblo_st24	q2019594		_no_hmmer_hits	A0A2I3BPN8-Mus_musculus-Ral_GTPase_activating_protein_subunit_alpha_2;A0A0A0MQD7-Mus_musculus-Ral_GTPase_activating_protein_subunit_alpha_2;A3KGS3-Mus_musculus-Ral_GTPase_activating_protein_subunit_alpha_2	GO:0005096|GO:0051056|GO:0005634|GO:0043547	GTPase_activator_activity|regulation_of_small_GTPase_mediated_signal_transduction|nucleus|positive_regulation_of_GTPase_activity	gi|449706911|gb|EMD46661.1|	Rap/Ran GTPase-activating protein, putative [Entamoeba histolytica KU27]	7.33194e-46	0	_	0.115	_	0.000	_not_TA	N/A	N/A	N/A	N/A	_not_MBOMP
Streblo_st131	q2002736		_no_hmmer_hits	P00950-Saccharomyces_cerevisiae_(strain_ATCC_204508_/_S288c)-Phosphoglycerate_mutase_1	_no_go_hits	_no_mt_go_hits	gi|491366030|ref|WP_005223941.1|	MULTISPECIES: histidine phosphatase family protein [Marichromatium]	1.10914e-23	1	_	0.440	M	0.912	_not_TA	N/A	N/A	N/A	N/A	_not_MBOMP
Streblo_st132	q2001450		_no_hmmer_hits	Q15363-Homo_sapiens-Transmembrane_emp24_domain_containing_protein_2	_no_go_hits	_no_mt_go_hits	gi|1160564343|ref|XP_020429744.1|	emp24/gp25L/p24 family protein [Polysphondylium pallidum PN500]	4.30978e-23	0	S	0.044	_	0.002	_TA	22	1.9590909090909085	1	4	_not_MBOMP
Streblo_st176	q2006608		_no_hmmer_hits	A0A0C4DG91-Homo_sapiens-Nucleoside_diphosphate_kinase	GO:0004550|GO:0006165|GO:0006183|GO:0006228|GO:0006241	nucleoside_diphosphate_kinase_activity|nucleoside_diphosphate_phosphorylation|GTP_biosynthetic_process|UTP_biosynthetic_process|CTP_biosynthetic_process	gi|514691389|ref|XP_004993268.1|	nucleoside diphosphate kinase, partial [Salpingoeca rosetta]	1.11919e-41	0	_	0.072	_	0.001	_not_TA	N/A	N/A	N/A	N/A	_not_MBOMP
Streblo_st235	q2001035		_no_hmmer_hits	P63082-Mus_musculus-V_type_proton_ATPase_16_kDa_proteolipid_subunit	GO:0015078|GO:0033179|GO:1902600|GO:0033177	proton_transmembrane_transporter_activity|proton-transporting_V-type_ATPase,_V0_domain|proton_transmembrane_transport|proton-transporting_two-sector_ATPase_complex,_proton-transporting_domain	gi|675119662|ref|XP_008881718.1|	vacuolar ATP synthetase [Hammondia hammondi]	1.31208e-56	0	S	0.007	_	0.001	_not_TA	N/A	N/A	N/A	N/A	_not_MBOMP
Streblo_st263	q2019319		_no_hmmer_hits	A2AL36-Mus_musculus-Centriolin	GO:0005515	protein_binding	gi|1176332930|ref|XP_020669634.1|	dynein regulatory complex subunit 3 [Pogona vitticeps]	1.88994e-28	0	_	0.149	_	0.000	_not_TA	N/A	N/A	N/A	N/A	_not_MBOMP
Streblo_st365	q2001784		_no_hmmer_hits	O14467-Saccharomyces_cerevisiae_(strain_ATCC_204508_/_S288c)-Multiprotein_bridging_factor_1	GO:0003677	DNA_binding	gi|1219076750|ref|XP_021764462.1|	multiprotein-bridging factor 1c-like [Chenopodium quinoa]	2.11046e-23	0	_	0.084	_	0.000	_not_TA	N/A	N/A	N/A	N/A	_not_MBOMP
Streblo_st410	q2003869		_no_hmmer_hits	P45376-Mus_musculus-Aldose_reductase;P15121-Homo_sapiens-Aldose_reductase	GO:0016491|GO:0055114	oxidoreductase_activity|oxidation-reduction_process	gi|470262108|ref|XP_004360575.1|	aldehyde reductase [Dictyostelium fasciculatum]	9.89837e-90	0	_	0.137	_	0.000	_not_TA	N/A	N/A	N/A	N/A	_not_MBOMP
Streblo_st462	q2001601		_no_hmmer_hits	P62858-Mus_musculus-40S_ribosomal_protein_S28	GO:0003735|GO:0005840|GO:0006412	structural_constituent_of_ribosome|ribosome|translation	gi|1183345122|gb|ORX73988.1|	ribosomal protein S28e [Linderina pennispora]	2.62897e-22	0	_	0.249	_	0.022	_not_TA	N/A	N/A	N/A	N/A	_not_MBOMP
Streblo_st471	q2013059		_no_hmmer_hits	O14333-Schizosaccharomyces_pombe_(strain_972_/_ATCC_24843)-Phosphatidylserine_decarboxylase_proenzyme_1__mitochondrial;Q8BSF4-Mus_musculus-Phosphatidylserine_decarboxylase_proenzyme__mitochondrial;E9PX91-Mus_musculus-Phosphatidylserine_decarboxylase_proenzyme__mitochondrial	GO:0004609|GO:0008654	phosphatidylserine_decarboxylase_activity|phospholipid_biosynthetic_process	gi|150864209|ref|XP_001382941.2|	phosphatidylserine decarboxylase, partial [Scheffersomyces stipitis CBS 6054]	3.49112e-35	0	*	0.484	_	0.050	_not_TA	N/A	N/A	N/A	N/A	_not_MBOMP
Streblo_st500	q2001480		_no_hmmer_hits	Q5RJI5-Mus_musculus-Serine_threonine_protein_kinase_BRSK1	GO:0004672|GO:0005524|GO:0006468	protein_kinase_activity|ATP_binding|protein_phosphorylation	gi|698813116|ref|XP_009839587.1|	CAMK/CAMKL/AMPK protein kinase [Aphanomyces astaci]	6.34044e-153	0	_	0.045	_	0.002	_not_TA	N/A	N/A	N/A	N/A	_not_MBOMP
Streblo_st517	q2023003		_no_hmmer_hits	P49704-Saccharomyces_cerevisiae_(strain_ATCC_204508_/_S288c)-Pre_mRNA_processing_factor_31	GO:0005887|GO:0055085|GO:0000244|GO:0000398|GO:0046540	integral_component_of_plasma_membrane|transmembrane_transport|spliceosomal_tri-snRNP_complex_assembly|mRNA_splicing,_via_spliceosome|U4/U6_x_U5_tri-snRNP_complex	gi|1027250606|ref|NP_001311443.1|	U4/U6 small nuclear ribonucleoprotein Prp31 [Solanum lycopersicum]	6.59921e-66	0	_	0.074	_	0.009	_not_TA	N/A	N/A	N/A	N/A	_not_MBOMP
Streblo_st519	q2001047		_no_hmmer_hits	Q03262-Saccharomyces_cerevisiae_(strain_ATCC_204508_/_S288c)-Phosphoribomutase	GO:0016868|GO:0071704|GO:0005975|GO:0000287	intramolecular_transferase_activity,_phosphotransferases|organic_substance_metabolic_process|carbohydrate_metabolic_process|magnesium_ion_binding	gi|595439075|gb|EXX52585.1|	phosphoglucomutase PGM3 [Rhizophagus irregularis DAOM 197198w]	2.26994e-180	0	_	0.069	_	0.000	_not_TA	N/A	N/A	N/A	N/A	_not_MBOMP
Streblo_st529	q2000629		_no_hmmer_hits	Q9CQM8-Mus_musculus-60S_ribosomal_protein_L21	GO:0003735|GO:0005840|GO:0006412	structural_constituent_of_ribosome|ribosome|translation	gi|86451910|gb|ABC97350.1|	RPL21 [Streblomastix strix]	9.01228e-88	1	M	0.678	M	0.463	_not_TA	N/A	N/A	N/A	N/A	_not_MBOMP
Streblo_st530	q2001360		_no_hmmer_hits	Cantina_marsupialis-ornithine_carbamoyltransferase_carbamate_kinase_OCT_CK_fusion	GO:0006520|GO:0016743|GO:0016597	cellular_amino_acid_metabolic_process|carboxyl-_or_carbamoyltransferase_activity|amino_acid_binding	gi|1005746367|gb|AMQ24264.1|	ornithine transcarbamylase [Monocercomonoides sp. PA203]	2.23133e-153	0	_	0.103	_	0.010	_not_TA	N/A	N/A	N/A	N/A	_not_MBOMP
Streblo_st531	q2002984		_no_hmmer_hits	Q12086-Saccharomyces_cerevisiae_(strain_ATCC_204508_/_S288c)-DNA_damage_inducible_protein_DIN7	GO:0004518|GO:0006281|GO:0003677|GO:0035312|GO:0016788|GO:0003824	nuclease_activity|DNA_repair|DNA_binding|5'-3'_exodeoxyribonuclease_activity|hydrolase_activity,_acting_on_ester_bonds|catalytic_activity	gi|1023187530|ref|XP_016290059.1|	exonuclease [Kalmanozyma brasiliensis GHG001]	3.12486e-80	0	_	0.222	_	0.016	_not_TA	N/A	N/A	N/A	N/A	_not_MBOMP
Streblo_st624	q2001928		_no_hmmer_hits	P48453-Mus_musculus-Serine_threonine_protein_phosphatase_2B_catalytic_subunit_beta_isoform	GO:0016787	hydrolase_activity	gi|66818303|ref|XP_642811.1|	calcineurin A [Dictyostelium discoideum AX4]	7.82328e-136	0	_	0.101	_	0.000	_not_TA	N/A	N/A	N/A	N/A	_not_MBOMP
Streblo_st646	q2010166		_no_hmmer_hits	XP_00131557-Trichomonas_vaginalis-HydA	_no_go_hits	_no_mt_go_hits	gi|511077816|ref|WP_016319188.1|	4Fe-4S dicluster domain-containing protein [Firmicutes bacterium M10-2]	1.21875e-08	0	_	0.053	_	0.000	_not_TA	N/A	N/A	N/A	N/A	_not_MBOMP
Streblo_st669	q2020088		_no_hmmer_hits	A2AFQ0-Mus_musculus-E3_ubiquitin_protein_ligase_HUWE1	GO:0004842	ubiquitin-protein_transferase_activity	gi|1134543642|gb|OMH81460.1|	E3 ubiquitin-protein ligase TOM1-like [Zancudomyces culisetae]	9.33036e-115	0	_	0.159	_	0.000	_not_TA	N/A	N/A	N/A	N/A	_not_MBOMP
Streblo_st783	q2001167		_no_hmmer_hits	Q6PDV8-Rattus__norvegicus-60S_ribosomal_protein_L22	GO:0003735|GO:0005840|GO:0006412	structural_constituent_of_ribosome|ribosome|translation	gi|1022760962|gb|KZS07012.1|	60S ribosomal L22 1-like protein [Daphnia magna]	1.42588e-20	0	_	0.079	_	0.000	_not_TA	N/A	N/A	N/A	N/A	_not_MBOMP
Streblo_st802	q2012944		_no_hmmer_hits	B2RR82-Mus_musculus-Intersectin_2;E9QNG1-Mus_musculus-Intersectin_2	GO:0005089|GO:0035023|GO:0005085|GO:0035556	Rho_guanyl-nucleotide_exchange_factor_activity|regulation_of_Rho_protein_signal_transduction|guanyl-nucleotide_exchange_factor_activity|intracellular_signal_transduction	gi|470416253|ref|XP_004336866.1|	RhoGEF domain containing protein [Acanthamoeba castellanii str. Neff]	3.87905e-30	0	_	0.078	_	0.000	_not_TA	N/A	N/A	N/A	N/A	_not_MBOMP
Streblo_st803	q2037768		_no_hmmer_hits	A0A0A0MY09-Rattus__norvegicus-Endoplasmin	GO:0005524|GO:0006457|GO:0051082	ATP_binding|protein_folding|unfolded_protein_binding	gi|157091244|gb|ABV21762.1|	GRP94 [Pinus taeda]	4.26178e-150	0	S	0.030	_	0.000	_not_TA	N/A	N/A	N/A	N/A	_not_MBOMP
Streblo_st841	q2005164		_no_hmmer_hits	Q8CBB7-Mus_musculus-AP_1_complex_subunit_gamma	GO:0006886|GO:0016192|GO:0030117	intracellular_protein_transport|vesicle-mediated_transport|membrane_coat	gi|66812406|ref|XP_640382.1|	clathrin-adaptor gamma chain [Dictyostelium discoideum AX4]	5.60429e-102	0	_	0.039	_	0.000	_not_TA	N/A	N/A	N/A	N/A	_not_MBOMP
Streblo_st849	q2001853		_no_hmmer_hits	P54869-Mus_musculus-Hydroxymethylglutaryl_CoA_synthase__mitochondrial;Q8JZK9-Mus_musculus-Hydroxymethylglutaryl_CoA_synthase__cytoplasmic	GO:0004421|GO:0008299|GO:0003824	hydroxymethylglutaryl-CoA_synthase_activity|isoprenoid_biosynthetic_process|catalytic_activity	gi|1147192641|ref|XP_020046320.1|	synthase, catalyzes the formation of hmg-CoA from acetyl-Co [Ascoidea rubescens DSM 1968]	1.69984e-91	0	_	0.073	_	0.000	_not_TA	N/A	N/A	N/A	N/A	_not_MBOMP
Streblo_st892	q2007019		_no_hmmer_hits	Q8BVE3-Mus_musculus-V_type_proton_ATPase_subunit_H	GO:0000221|GO:0046961|GO:1902600	vacuolar_proton-transporting_V-type_ATPase,_V1_domain|proton-transporting_ATPase_activity,_rotational_mechanism|proton_transmembrane_transport	gi|954599760|gb|KRZ76752.1|	putative V-type proton ATPase subunit H 2, partial [Trichinella papuae]	2.98386e-45	0	_	0.059	_	0.000	_not_TA	N/A	N/A	N/A	N/A	_not_MBOMP
Streblo_st893	q2003459		_no_hmmer_hits	Q80W54-Mus_musculus-CAAX_prenyl_protease_1_homolog	GO:0008233|GO:0071586|GO:0004222|GO:0006508	peptidase_activity|CAAX-box_protein_processing|metalloendopeptidase_activity|proteolysis	gi|1270068905|ref|XP_022797254.1|	CAAX prenyl protease 1 homolog [Stylophora pistillata]	2.88627e-39	0	S	0.059	_	0.000	_not_TA	N/A	N/A	N/A	N/A	_not_MBOMP
Streblo_st926	q2005637		_no_hmmer_hits	Q8JZQ9-Mus_musculus-Eukaryotic_translation_initiation_factor_3_subunit_B	GO:0003723|GO:0003743|GO:0005852|GO:0006413|GO:0031369	RNA_binding|translation_initiation_factor_activity|eukaryotic_translation_initiation_factor_3_complex|translational_initiation|translation_initiation_factor_binding	gi|1228010207|ref|XP_021937026.1|	eukaryotic translation initiation factor 3 subunit B [Zootermopsis nevadensis]	2.21455e-54	0	_	0.057	_	0.000	_not_TA	N/A	N/A	N/A	N/A	_MBOMP
Streblo_st941	q2010102		_no_hmmer_hits	P34756-Saccharomyces_cerevisiae_(strain_ATCC_204508_/_S288c)-1_phosphatidyli_nositol_3_phosphate_5_kinase_FAB1	GO:0016307|GO:0046488	phosphatidylinositol_phosphate_kinase_activity|phosphatidylinositol_metabolic_process	gi|166240500|ref|XP_001732989.1|	FYVE-type zinc finger-containing protein [Dictyostelium discoideum AX4]	3.19602e-28	1	M	0.784	_	0.000	_not_TA	N/A	N/A	N/A	N/A	_not_MBOMP
Streblo_st996	q2001355		_no_hmmer_hits	O55098-Mus_musculus-Serine_threonine_protein_kinase_10	GO:0004672|GO:0005524|GO:0006468	protein_kinase_activity|ATP_binding|protein_phosphorylation	gi|380254622|gb|AFD36246.1|	protein kinase C17 (plastid) [Acanthamoeba castellanii]	1.66745e-123	0	_	0.230	_	0.000	_not_TA	N/A	N/A	N/A	N/A	_not_MBOMP
Streblo_st1002	q2004327		_no_hmmer_hits	Q20BD0-Mus_musculus-Heterogeneous_nuclear_ribonucleoprotein_A_B	GO:0003676	nucleic_acid_binding	gi|470494062|ref|XP_004346589.1|	RNA recognition motif domain containing protein [Acanthamoeba castellanii str. Neff]	1.05342e-28	0	_	0.060	_	0.000	_not_TA	N/A	N/A	N/A	N/A	_not_MBOMP
Streblo_st1010	q2000163		_no_hmmer_hits	D3YYQ8-Mus_musculus-Dynein__axonemal__heavy_chain_10	GO:0005524|GO:0003777|GO:0007018|GO:0030286	ATP_binding|microtubule_motor_activity|microtubule-based_movement|dynein_complex	gi|1000378109|gb|AML30863.1|	axonemal inner arm dynein heavy chain 7 [Marsilea vestita]	0.0	0	_	0.060	_	0.000	_not_TA	N/A	N/A	N/A	N/A	_not_MBOMP
Streblo_st1025	q2019250		_no_hmmer_hits	P49755-Homo_sapiens-Transmembrane_emp24_domain_containing_protein_10	_no_go_hits	_no_mt_go_hits	gi|915666008|gb|KOC67936.1|	Transmembrane emp24 domain-containing protein bai [Habropoda laboriosa]	3.48622e-14	0	S	0.030	_	0.000	_not_TA	N/A	N/A	N/A	N/A	_not_MBOMP
Streblo_st1054	q2001377		_no_hmmer_hits	Q80ZW2-Mus_musculus-Protein_THEM6	_no_go_hits	_no_mt_go_hits	gi|38348460|ref|NP_941009.1|	protein THEM6 precursor [Mus musculus]	1.70556e-13	0	_	0.267	_	0.000	_not_TA	N/A	N/A	N/A	N/A	_not_MBOMP
Streblo_st1090	q2001962		_no_hmmer_hits	Q9Z2Y8-Mus_musculus-Pyridoxal_phosphate_homeostasis_protein	GO:0030170	pyridoxal_phosphate_binding	gi|813143260|ref|XP_012199575.1|	YggS family pyridoxal phosphate enzyme [Saprolegnia parasitica CBS 223.65]	1.13606e-48	0	_	0.058	_	0.000	_not_TA	N/A	N/A	N/A	N/A	_not_MBOMP
Streblo_st1113	q2002087		_no_hmmer_hits	Q9DBG7-Mus_musculus-Signal_recognition_particle_receptor_subunit_alpha	GO:0003924|GO:0005047|GO:0005525|GO:0005785|GO:0006886|GO:0006614	GTPase_activity|signal_recognition_particle_binding|GTP_binding|signal_recognition_particle_receptor_complex|intracellular_protein_transport|SRP-dependent_cotranslational_protein_targeting_to_membrane	gi|1175869645|ref|XP_020588542.1|	signal recognition particle receptor subunit alpha [Phalaenopsis equestris]	8.14826e-117	0	_	0.137	_	0.000	_not_TA	N/A	N/A	N/A	N/A	_not_MBOMP
Streblo_st1115	q2001280		_no_hmmer_hits	D3Z3G6-Mus_musculus-Mitogen_activated_protein_kinase	GO:0004672|GO:0005524|GO:0006468|GO:0004707	protein_kinase_activity|ATP_binding|protein_phosphorylation|MAP_kinase_activity	gi|586646905|ref|XP_006828303.1|	mitogen-activated protein kinase homolog NTF6 [Amborella trichopoda]	2.28852e-130	0	_	0.479	_	0.000	_not_TA	N/A	N/A	N/A	N/A	_not_MBOMP
Streblo_st1157	q2003693		_no_hmmer_hits	P50580-Mus_musculus-Proliferation_associated_protein_2G4	_no_go_hits	_no_mt_go_hits	gi|1160555267|ref|XP_020436553.1|	proliferation associated protein [Polysphondylium pallidum PN500]	3.63237e-77	0	_	0.081	_	0.000	_not_TA	N/A	N/A	N/A	N/A	_not_MBOMP
Streblo_st1163	q2000799		_no_hmmer_hits	A0A0A0MQF6-Mus_musculus-Glyceraldehyde_3_phosphate_dehydrogenase;P00359-Saccharomyces_cerevisiae_(strain_ATCC_204508_/_S288c)-Glyceraldehyde_3_phosphate_dehydrogenase_3	GO:0016620|GO:0055114|GO:0006006|GO:0050661|GO:0051287	oxidoreductase_activity,_acting_on_the_aldehyde_or_oxo_group_of_donors,_NAD_or_NADP_as_acceptor|oxidation-reduction_process|glucose_metabolic_process|NADP_binding|NAD_binding	gi|110189773|gb|ABG56069.1|	glyceraldehyde-3-phosphate dehydrogenase [Monocercomonoides sp. PA203]	2.07961e-179	1	M	0.846	_	0.000	_not_TA	N/A	N/A	N/A	N/A	_not_MBOMP
Streblo_st1178	q2000721		_no_hmmer_hits	P14131-Mus_musculus-40S_ribosomal_protein_S16	GO:0003735|GO:0005840|GO:0006412	structural_constituent_of_ribosome|ribosome|translation	gi|923613748|ref|XP_013745049.1|	40S ribosomal protein S16-3 [Brassica napus]	2.50023e-64	0	_	0.492	_	0.000	_not_TA	N/A	N/A	N/A	N/A	_not_MBOMP
Streblo_st1199	q2004731		_no_hmmer_hits	Q8BRF7-Mus_musculus-Sec1_family_domain_containing_protein_1	GO:0006904|GO:0016192	vesicle_docking_involved_in_exocytosis|vesicle-mediated_transport	gi|470236948|ref|XP_004350427.1|	Sec1-like family protein [Dictyostelium fasciculatum]	7.52649e-73	0	_	0.369	_	0.000	_not_TA	N/A	N/A	N/A	N/A	_not_MBOMP
Streblo_st1200	q2002194		_no_hmmer_hits	A0A0H2UH92-Rattus__norvegicus-Graves_disease_carrier_protein	_no_go_hits	_no_mt_go_hits	gi|470405719|ref|XP_004335884.1|	mRNA decay factorlike protein [Acanthamoeba castellanii str. Neff]	0.0	0	_	0.391	_	0.000	_not_TA	N/A	N/A	N/A	N/A	_not_MBOMP
Streblo_st1218	q2000424		_no_hmmer_hits	P68369-Mus_musculus-Tubulin_alpha_1A_chain	GO:0005874|GO:0007017|GO:0003924|GO:0005200|GO:0005525	microtubule|microtubule-based_process|GTPase_activity|structural_constituent_of_cytoskeleton|GTP_binding	gi|86451922|gb|ABC97356.1|	alpha tubulin, partial [Streblomastix strix]	0.0	0	_	0.076	_	0.000	_not_TA	N/A	N/A	N/A	N/A	_not_MBOMP
Streblo_st1219	q2001788		_no_hmmer_hits	Q6AY55-Rattus__norvegicus-Dephospho_CoA_kinase_domain_containing_protein	GO:0004140|GO:0005524|GO:0015937	dephospho-CoA_kinase_activity|ATP_binding|coenzyme_A_biosynthetic_process	gi|470294823|ref|XP_004344501.1|	dephospho-CoA kinase [Capsaspora owczarzaki ATCC 30864]	6.77646e-53	0	_	0.147	_	0.000	_TA	22	2.9181818181818175	0	1	_not_MBOMP
Streblo_st1226	q2009205		_no_hmmer_hits	A0A0N4SWG4-Mus_musculus-Phosphodiesterase	GO:0008081|GO:0004114|GO:0007165	phosphoric_diester_hydrolase_activity|3',5'-cyclic-nucleotide_phosphodiesterase_activity|signal_transduction	gi|1242760265|ref|XP_022319247.1|	cAMP-specific 3',5'-cyclic phosphodiesterase 4C-like isoform X7 [Crassostrea virginica]	1.37088e-52	0	_	0.077	_	0.000	_not_TA	N/A	N/A	N/A	N/A	_not_MBOMP
Streblo_st1268	q2000855		_no_hmmer_hits	F8VPL2-Mus_musculus-Phosphatidyli_nositol_4_phosphate_3_kinase_C2_domain_containing_subunit_alpha	GO:0016301|GO:0046854|GO:0048015	kinase_activity|phosphatidylinositol_phosphorylation|phosphatidylinositol-mediated_signaling	gi|470490961|ref|XP_004345837.1|	phosphoinositide 3kinase family, accessory domain (pik domain) domain containing protein [Acanthamoeba castellanii str. Neff]	3.86882e-132	0	_	0.079	_	0.000	_not_TA	N/A	N/A	N/A	N/A	_not_MBOMP
Streblo_st1276	q2003228		_no_hmmer_hits	O74553-Schizosaccharomyces_pombe_(strain_972_/_ATCC_24843)-tRNA_dihydrouridine_20a_20b__synthase__NAD_P___	GO:0008033|GO:0017150|GO:0050660|GO:0055114|GO:0003824	tRNA_processing|tRNA_dihydrouridine_synthase_activity|flavin_adenine_dinucleotide_binding|oxidation-reduction_process|catalytic_activity	gi|195035293|ref|XP_001989112.1|	GH10224 [Drosophila grimshawi]	3.4428e-84	0	_	0.066	_	0.000	_not_TA	N/A	N/A	N/A	N/A	_not_MBOMP
Streblo_st1284	q2001574		_no_hmmer_hits	Q9WUM4-Mus_musculus-Coronin_1C	GO:0005515	protein_binding	gi|470260670|ref|XP_004360179.1|	actin binding protein [Dictyostelium fasciculatum]	1.17493e-110	0	_	0.498	_	0.000	_not_TA	N/A	N/A	N/A	N/A	_not_MBOMP
Streblo_st1286	q2005954		_no_hmmer_hits	Q99JX7-Mus_musculus-Nuclear_RNA_export_factor_1	_no_go_hits	_no_mt_go_hits	gi|1211265370|ref|XP_021417318.1|	nuclear RNA export factor 1-like [Oncorhynchus mykiss]	2.17315e-24	1	M	0.669	_	0.000	_not_TA	N/A	N/A	N/A	N/A	_not_MBOMP
Streblo_st1331	q2002332		_no_hmmer_hits	Q8R307-Mus_musculus-Vacuolar_protein_sorting_associated_protein_18_homolog	_no_go_hits	_no_mt_go_hits	gi|758354705|dbj|GAN03214.1|	vacuolar protein sorting protein [Mucor ambiguus]	8.68541e-15	0	_	0.249	_	0.000	_not_TA	N/A	N/A	N/A	N/A	_not_MBOMP
Streblo_st1468	q2001336		_no_hmmer_hits	P51863-Mus_musculus-V_type_proton_ATPase_subunit_d_1	GO:0015078|GO:0033179|GO:1902600	proton_transmembrane_transporter_activity|proton-transporting_V-type_ATPase,_V0_domain|proton_transmembrane_transport	gi|1178052803|gb|ORE08350.1|	ATP synthase subunit [Rhizopus microsporus var. microsporus]	2.31492e-122	0	_	0.062	_	0.000	_not_TA	N/A	N/A	N/A	N/A	_not_MBOMP
Streblo_st1471	q2001005		_no_hmmer_hits	A0A0R4J2A3-Mus_musculus-Transketolase_like_protein_2	GO:0003824	catalytic_activity	gi|1183380414|gb|ORY05859.1|	transketolase [Basidiobolus meristosporus CBS 931.73]	8.37277e-158	0	_	0.050	_	0.000	_not_TA	N/A	N/A	N/A	N/A	_not_MBOMP
Streblo_st1479	q2001563		_no_hmmer_hits	O70589-Mus_musculus-Peripheral_plasma_membrane_protein_CASK	GO:0004672|GO:0005524|GO:0006468	protein_kinase_activity|ATP_binding|protein_phosphorylation	gi|734553474|gb|KHN80832.1|	Calcium/calmodulin-dependent protein kinase type 1 [Toxocara canis]	2.21326e-92	0	_	0.055	_	0.000	_not_TA	N/A	N/A	N/A	N/A	_not_MBOMP
Streblo_st1485	q2004761		_no_hmmer_hits	F8WJ40-Mus_musculus-Histone_lysine_N_methyltransferase	GO:0005515	protein_binding	gi|598019145|ref|XP_007339835.1|	histone methyltransferase [Auricularia subglabra TFB-10046 SS5]	4.27123e-50	0	_	0.187	_	0.000	_not_TA	N/A	N/A	N/A	N/A	_not_MBOMP
Streblo_st1529	q2001119		_no_hmmer_hits	Q9DBC7-Mus_musculus-cAMP_dependent_protein_kinase_type_I_alpha_regulatory_subunit	GO:0001932|GO:0005952|GO:0008603	regulation_of_protein_phosphorylation|cAMP-dependent_protein_kinase_complex|cAMP-dependent_protein_kinase_regulator_activity	gi|514681961|ref|XP_004988565.1|	camp-dependent protein kinase type I-beta regulatory subunit [Salpingoeca rosetta]	8.12934e-77	0	_	0.119	_	0.000	_not_TA	N/A	N/A	N/A	N/A	_not_MBOMP
Streblo_st1587	q2003533		_no_hmmer_hits	O70546-Mus_musculus-Lysine_specific_demethylase_6A	GO:0005515	protein_binding	gi|118356683|ref|XP_001011597.1|	anaphase promoting complex subunit 8/cdc23 [Tetrahymena thermophila SB210]	4.24222e-55	0	S	0.022	_	0.000	_not_TA	N/A	N/A	N/A	N/A	_not_MBOMP
Streblo_st1648	q2001211		_no_hmmer_hits	Pygsuia_biforma-AlaAT	GO:0003824|GO:0009058|GO:0030170	catalytic_activity|biosynthetic_process|pyridoxal_phosphate_binding	gi|330822591|ref|XP_003291733.1|	alanine transaminase [Dictyostelium purpureum]	1.26399e-171	0	_	0.108	_	0.000	_not_TA	N/A	N/A	N/A	N/A	_not_MBOMP
Streblo_st1651	q2007595		_no_hmmer_hits	Q9D8V7-Mus_musculus-Signal_peptidase_complex_catalytic_subunit_SEC11C;H0YNG3-Homo_sapiens-Signal_peptidase_complex_catalytic_subunit_SEC11	GO:0006465|GO:0008233|GO:0016020|GO:0008236|GO:0016021	signal_peptide_processing|peptidase_activity|membrane|serine-type_peptidase_activity|integral_component_of_membrane	gi|1236458415|ref|XP_022218875.1|	signal peptidase complex catalytic subunit SEC11A [Drosophila obscura]	4.73736e-16	0	_	0.058	_	0.000	_not_TA	N/A	N/A	N/A	N/A	_not_MBOMP
Streblo_st1681	q2023087		_no_hmmer_hits	E9PVA8-Mus_musculus-eIF_2_alpha_kinase_activator_GCN1	GO:0006417|GO:0019887|GO:0019901|GO:0033674|GO:0043022	regulation_of_translation|protein_kinase_regulator_activity|protein_kinase_binding|positive_regulation_of_kinase_activity|ribosome_binding	gi|1084296583|ref|XP_018651389.1|	translational activator gcn1-related [Schistosoma mansoni]	8.87074e-24	0	_	0.058	_	0.000	_not_TA	N/A	N/A	N/A	N/A	_not_MBOMP
Streblo_st1779	q2002325		_no_hmmer_hits	P07271-Saccharomyces_cerevisiae_(strain_ATCC_204508_/_S288c)-ATP_dependent_DNA_helicase_PIF1	GO:0000723|GO:0003678|GO:0006281	telomere_maintenance|DNA_helicase_activity|DNA_repair	gi|1213719828|gb|OWY58478.1|	mitochondrial DNA helicase [Alternaria alternata]	1.19952e-27	0	_	0.289	_	0.000	_not_TA	N/A	N/A	N/A	N/A	_not_MBOMP
Streblo_st1852	q2001347		_no_hmmer_hits	P21269-Saccharomyces_cerevisiae_(strain_ATCC_204508_/_S288c)-CCA_tRNA_nucleotidyltransferase__mitochondrial	GO:0003723|GO:0006396|GO:0016779	RNA_binding|RNA_processing|nucleotidyltransferase_activity	gi|471225648|ref|XP_004031890.1|	tRNA cca-pyrophosphorylase, putative, partial [Ichthyophthirius multifiliis]	1.20967e-68	0	_	0.087	_	0.000	_not_TA	N/A	N/A	N/A	N/A	_not_MBOMP
Streblo_st1881	q2000945		_no_hmmer_hits	P62245-Mus_musculus-40S_ribosomal_protein_S15a	GO:0003735|GO:0005840|GO:0006412	structural_constituent_of_ribosome|ribosome|translation	gi|1072230461|gb|OEU15194.1|	ribosomal protein S8 family protein [Fragilariopsis cylindrus CCMP1102]	3.58714e-65	0	_	0.309	_	0.000	_not_TA	N/A	N/A	N/A	N/A	_not_MBOMP
Streblo_st1909	q2002601		_no_hmmer_hits	Q80U35-Mus_musculus-Rho_guanine_nucleotide_exchange_factor_17	GO:0005089|GO:0035023	Rho_guanyl-nucleotide_exchange_factor_activity|regulation_of_Rho_protein_signal_transduction	gi|1273134443|gb|PIA17812.1|	Dbl homology domain-containing protein, partial [Coemansia reversa NRRL 1564]	1.67397e-29	0	_	0.107	_	0.000	_not_TA	N/A	N/A	N/A	N/A	_not_MBOMP
Streblo_st1964	q2001797		_no_hmmer_hits	O35465-Mus_musculus-Peptidyl_prolyl_cis_trans_isomerase_FKBP8	GO:0005515|GO:0003755	protein_binding|peptidyl-prolyl_cis-trans_isomerase_activity	gi|844573674|gb|AKN09689.1|	Tom20 [Amoeba proteus]	6.31189e-71	0	_	0.060	_	0.000	_not_TA	N/A	N/A	N/A	N/A	_not_MBOMP
Streblo_st2027	q2001428		_no_hmmer_hits	Cantina_marsupialis-acetyl_CoA_C_acetyltransferase_ACAT	GO:0003824|GO:0016747	catalytic_activity|transferase_activity,_transferring_acyl_groups_other_than_amino-acyl_groups	gi|1214103748|ref|WP_088747934.1|	acetyl-CoA C-acyltransferase [Sphingobacteriales bacterium TSM_CSS]	5.93168e-109	0	*	0.470	_	0.000	_not_TA	N/A	N/A	N/A	N/A	_not_MBOMP
Streblo_st2052	q2004921		_no_hmmer_hits	Q9WTX5-Mus_musculus-S_phase_kinase_associated_protein_1	GO:0006511	ubiquitin-dependent_protein_catabolic_process	gi|922345497|ref|XP_013449664.1|	SCF ubiquitin ligase, SKP1 component [Medicago truncatula]	2.32399e-30	0	_	0.060	_	0.000	_not_TA	N/A	N/A	N/A	N/A	_not_MBOMP
Streblo_st2065	q2002331		_no_hmmer_hits	Q920R0-Mus_musculus-Alsin	_no_go_hits	_no_mt_go_hits	gi|340054317|emb|CCC48613.1|	flagellar component [Trypanosoma vivax Y486]	3.77745e-142	0	_	0.129	_	0.000	_not_TA	N/A	N/A	N/A	N/A	_not_MBOMP
Streblo_st2071	q2000760		_no_hmmer_hits	Q91V55-Mus_musculus-40S_ribosomal_protein_S5	GO:0003735|GO:0006412|GO:0015935|GO:0003723	structural_constituent_of_ribosome|translation|small_ribosomal_subunit|RNA_binding	gi|929750724|ref|XP_014150345.1|	40S ribosomal protein S5 [Sphaeroforma arctica JP610]	2.61603e-100	0	_	0.057	_	0.000	_not_TA	N/A	N/A	N/A	N/A	_not_MBOMP
Streblo_st2110	q2001070		_no_hmmer_hits	P62815-Rattus__norvegicus-V_type_proton_ATPase_subunit_B__brain_isoform	GO:0005524|GO:0046034|GO:1902600|GO:0033180	ATP_binding|ATP_metabolic_process|proton_transmembrane_transport|proton-transporting_V-type_ATPase,_V1_domain	gi|1226779330|ref|XP_021851564.1|	V-type proton ATPase subunit B 2 [Spinacia oleracea]	0.0	0	_	0.401	_	0.000	_not_TA	N/A	N/A	N/A	N/A	_not_MBOMP
Streblo_st2114	q2003690		Tim50	O13636-Schizosaccharomyces_pombe_(strain_972_/_ATCC_24843)-Mitochondrial_import_inner_membrane_translocase_subunit_tim50;Q9D880-Mus_musculus-Mitochondrial_import_inner_membrane_translocase_subunit_TIM50	GO:0016791	phosphatase_activity	gi|242072230|ref|XP_002446051.1|	CTD small phosphatase-like protein 2 [Sorghum bicolor]	7.58338e-44	0	_	0.394	_	0.000	_not_TA	N/A	N/A	N/A	N/A	_not_MBOMP
Streblo_st2196	q2002815		_no_hmmer_hits	Q8BGZ7-Mus_musculus-Keratin__type_II_cytoskeletal_75	_no_go_hits	_no_mt_go_hits	gi|1249601356|dbj|GAY04019.1|	WD domain-containing protein, putative [Pythium insidiosum]	3.57866e-35	0	_	0.068	_	0.000	_not_TA	N/A	N/A	N/A	N/A	_not_MBOMP
Streblo_st2217	q2001676		_no_hmmer_hits	Q9DD18-Mus_musculus-D_ami_noacyl_tRNA_deacylase_1	GO:0002161|GO:0005737|GO:0051499	aminoacyl-tRNA_editing_activity|cytoplasm|D-aminoacyl-tRNA_deacylase_activity	gi|527296019|gb|EPS96852.1|	D-tyrosyl-tRNA deacylase [Fomitopsis pinicola FP-58527 SS1]	3.11118e-43	0	S	0.107	_	0.000	_not_TA	N/A	N/A	N/A	N/A	_not_MBOMP
Streblo_st2218	q2010163		_no_hmmer_hits	Q9NX47-Homo_sapiens-E3_ubiquitin_protein_ligase_MARCH5	GO:0008270	zinc_ion_binding	gi|242011154|ref|XP_002426320.1|	membrane-associated RING finger protein, putative [Pediculus humanus corporis]	5.21643e-11	0	_	0.139	_	0.000	_not_TA	N/A	N/A	N/A	N/A	_not_MBOMP
Streblo_st2220	q2002081		_no_hmmer_hits	Q9CZ57-Mus_musculus-5_methylcytosine_rRNA_methyltransferase_NSUN4	GO:0008168|GO:0003723|GO:0006364|GO:0008757	methyltransferase_activity|RNA_binding|rRNA_processing|S-adenosylmethionine-dependent_methyltransferase_activity	gi|1009394452|gb|KYN15488.1|	Putative ribosomal RNA methyltransferase NOP2 [Trachymyrmex cornetzi]	1.7196e-169	0	_	0.069	_	0.000	_not_TA	N/A	N/A	N/A	N/A	_not_MBOMP
Streblo_st2221	q2006995		_no_hmmer_hits	Q8K1R3-Mus_musculus-Polyribonucleotide_nucleotidyltransferase_1__mitochondrial	_no_go_hits	_no_mt_go_hits	gi|1220051660|ref|XP_021811843.1|	exosome complex component RRP41 homolog isoform X2 [Prunus avium]	3.36677e-51	0	_	0.100	_	0.000	_not_TA	N/A	N/A	N/A	N/A	_not_MBOMP
Streblo_st2222	q2004749		_no_hmmer_hits	G3X914-Mus_musculus-Cullin_5	GO:0006511|GO:0031625	ubiquitin-dependent_protein_catabolic_process|ubiquitin_protein_ligase_binding	gi|1160561231|ref|XP_020431294.1|	cullin C [Polysphondylium pallidum PN500]	1.30162e-78	1	M	0.721	_	0.000	_not_TA	N/A	N/A	N/A	N/A	_not_MBOMP
Streblo_st2336	q2005181		_no_hmmer_hits	Q8VH51-Mus_musculus-RNA_binding_protein_39	GO:0003676	nucleic_acid_binding	gi|1270068414|ref|XP_022796991.1|	poly(U)-binding-splicing factor PUF60-like isoform X3 [Stylophora pistillata]	1.54856e-45	0	_	0.054	_	0.000	_not_TA	N/A	N/A	N/A	N/A	_not_MBOMP
Streblo_st2379	q2014731		_no_hmmer_hits	A2RSJ4-Mus_musculus-UHRF1_binding_protein_1_like	_no_go_hits	_no_mt_go_hits	-	_no_hit	-	0	_	0.154	_	0.000	_not_TA	N/A	N/A	N/A	N/A	_not_MBOMP
Streblo_st2429	q2005954		_no_hmmer_hits	Q99JX7-Mus_musculus-Nuclear_RNA_export_factor_1	GO:0005634|GO:0051028|GO:0005515	nucleus|mRNA_transport|protein_binding	gi|1274124524|ref|XP_022826519.1|	nuclear RNA export factor 1 [Spodoptera litura]	1.64604e-23	0	_	0.496	_	0.000	_not_TA	N/A	N/A	N/A	N/A	_not_MBOMP
Streblo_st2446	q2001448		_no_hmmer_hits	Q9CQM2-Mus_musculus-ER_lumen_protein_retaining_receptor_2	GO:0006621|GO:0016021|GO:0046923	protein_retention_in_ER_lumen|integral_component_of_membrane|ER_retention_sequence_binding	gi|470446385|ref|XP_004339953.1|	ER lumen proteinretaining receptor-like protein [Acanthamoeba castellanii str. Neff]	8.36004e-63	0	S	0.259	_	0.000	_not_TA	N/A	N/A	N/A	N/A	_not_MBOMP
Streblo_st2552	q2000670		_no_hmmer_hits	P62718-Rattus__norvegicus-60S_ribosomal_protein_L18a	GO:0003735|GO:0005840|GO:0006412	structural_constituent_of_ribosome|ribosome|translation	gi|1173943041|gb|OQR91948.1|	60S ribosomal protein L18a [Achlya hypogyna]	2.79787e-57	0	_	0.365	_	0.000	_not_TA	N/A	N/A	N/A	N/A	_not_MBOMP
Streblo_st2642	q2005457		_no_hmmer_hits	F6X4N5-Mus_musculus-Syntaxin_16	GO:0016020|GO:0016192|GO:0006886|GO:0031201	membrane|vesicle-mediated_transport|intracellular_protein_transport|SNARE_complex	gi|1183510439|gb|ORZ33686.1|	t-SNARE [Catenaria anguillulae PL171]	9.7637e-14	0	_	0.515	_	0.000	_not_TA	N/A	N/A	N/A	N/A	_not_MBOMP
Streblo_st2666	q2001187		_no_hmmer_hits	P24369-Mus_musculus-Peptidyl_prolyl_cis_trans_isomerase_B	GO:0000413|GO:0003755|GO:0006457	protein_peptidyl-prolyl_isomerization|peptidyl-prolyl_cis-trans_isomerase_activity|protein_folding	gi|1245867392|ref|XP_022390815.1|	peptidyl-prolyl cis-trans isomerase B [Aspergillus bombycis]	1.85341e-88	0	S	0.047	_	0.000	_not_TA	N/A	N/A	N/A	N/A	_not_MBOMP
Streblo_st2668	q2002198		_no_hmmer_hits	P98200-Mus_musculus-Phospholipid_transporting_ATPase_IB	GO:0140326|GO:0000166|GO:0000287|GO:0005524|GO:0015914|GO:0016021	ATPase-coupled_intramembrane_lipid_transporter_activity|nucleotide_binding|magnesium_ion_binding|ATP_binding|phospholipid_transport|integral_component_of_membrane	gi|1013949325|gb|KYR02985.1|	P-type ATPase [Dictyostelium lacteum]	0.0	0	_	0.040	_	0.000	_not_TA	N/A	N/A	N/A	N/A	_not_MBOMP
Streblo_st2694	q2001795		_no_hmmer_hits	F6X4N5-Mus_musculus-Syntaxin_16	GO:0006886|GO:0031201|GO:0016020|GO:0016192	intracellular_protein_transport|SNARE_complex|membrane|vesicle-mediated_transport	gi|721751168|gb|AIX10970.1|	syntaxin [Ornithogalum longebracteatum]	8.18732e-10	0	_	0.475	_	0.000	_not_TA	N/A	N/A	N/A	N/A	_not_MBOMP
Streblo_st2696	q2019691		_no_hmmer_hits	Q8BH40-Mus_musculus-Syntaxin_7	GO:0016020|GO:0016192	membrane|vesicle-mediated_transport	gi|1229129452|ref|XP_022091296.1|	syntaxin-7-like isoform X2 [Acanthaster planci]	1.56426e-10	0	_	0.113	_	0.000	_TA	19	3.752631578947369	0	0	_not_MBOMP
Streblo_st2724	q2002260		_no_hmmer_hits	Q8IW45-Homo_sapiens-ATP_dependent__S__NAD_P_H_hydrate_dehydratase;K3W4M4-Mus_musculus-ATP_dependent__S__NAD_P_H_hydrate_dehydratase	GO:0052855	ADP-dependent_NAD(P)H-hydrate_dehydratase_activity	gi|1130859450|dbj|GAV60909.1|	Carb_kinase domain-containing protein [Cephalotus follicularis]	1.41855e-58	0	_	0.148	_	0.000	_not_TA	N/A	N/A	N/A	N/A	_not_MBOMP
Streblo_st2727	q2000544		_no_hmmer_hits	P62855-Mus_musculus-40S_ribosomal_protein_S26	GO:0003735|GO:0005840|GO:0006412	structural_constituent_of_ribosome|ribosome|translation	gi|950986982|ref|XP_014503685.1|	40S ribosomal protein S26-1-like [Vigna radiata var. radiata]	2.9566e-49	0	_	0.256	_	0.000	_not_TA	N/A	N/A	N/A	N/A	_not_MBOMP
Streblo_st2824	q2003397		_no_hmmer_hits	H0Y4U7-Homo_sapiens-ATP_binding_cassette_sub_family_A_member_9;Q8IUA7-Homo_sapiens-ATP_binding_cassette_sub_family_A_member_9	GO:0005524|GO:0016887	ATP_binding|ATPase_activity	gi|1160553839|ref|XP_020436861.1|	putative non-transporter ABC protein [Polysphondylium pallidum PN500]	1.22339e-91	0	_	0.097	_	0.000	_not_TA	N/A	N/A	N/A	N/A	_not_MBOMP
Streblo_st2827	q2004109		_no_hmmer_hits	Q9WVJ2-Mus_musculus-26S_proteasome__non_ATPase_regulatory_subunit_13	_no_go_hits	_no_mt_go_hits	gi|1147423176|ref|XP_020071697.1|	PCI-domain-containing protein [Cyberlindnera jadinii NRRL Y-1542]	2.37678e-23	0	_	0.050	_	0.000	_not_TA	N/A	N/A	N/A	N/A	_not_MBOMP
Streblo_st2851	q2000361		_no_hmmer_hits	Q61171-Mus_musculus-Peroxiredoxin_2	GO:0051920|GO:0055114|GO:0016209|GO:0016491|GO:0045454	peroxiredoxin_activity|oxidation-reduction_process|antioxidant_activity|oxidoreductase_activity|cell_redox_homeostasis	gi|350641258|gb|AEQ35019.1|	peroxiredoxin 1, partial [Tigriopus japonicus]	2.2617e-72	0	_	0.178	_	0.000	_not_TA	N/A	N/A	N/A	N/A	_not_MBOMP
Streblo_st2884	q2014961		_no_hmmer_hits	Q3U319-Mus_musculus-E3_ubiquitin_protein_ligase_BRE1B;A0A0X1KG60-Mus_musculus-E3_ubiquitin_protein_ligase;A0A0U1RPJ4-Mus_musculus-E3_ubiquitin_protein_ligase	_no_go_hits	_no_mt_go_hits	gi|1228378152|ref|XP_021950446.1|	E3 ubiquitin-protein ligase RNF185-like [Folsomia candida]	3.83167e-25	0	_	0.093	_	0.000	_TA	19	2.494736842105263	0	1	_not_MBOMP
Streblo_st2888	q2003274		_no_hmmer_hits	P62835-Mus_musculus-Ras_related_protein_Rap_1A	GO:0003924|GO:0005525|GO:0007165|GO:0016020	GTPase_activity|GTP_binding|signal_transduction|membrane	gi|470246252|ref|XP_004366279.1|	Ras GTPase [Dictyostelium fasciculatum]	3.1304e-61	0	_	0.081	_	0.000	_not_TA	N/A	N/A	N/A	N/A	_not_MBOMP
Streblo_st2893	q2001175		_no_hmmer_hits	P84092-Rattus__norvegicus-AP_2_complex_subunit_mu	GO:0006886|GO:0016192|GO:0030131	intracellular_protein_transport|vesicle-mediated_transport|clathrin_adaptor_complex	gi|1013939014|gb|KYQ92704.1|	clathrin-adaptor medium chain AP-2 [Dictyostelium lacteum]	2.95819e-133	0	_	0.241	_	0.000	_not_TA	N/A	N/A	N/A	N/A	_not_MBOMP
Streblo_st2939	q2002450		_no_hmmer_hits	Q9DBE8-Mus_musculus-Alpha_1_3_1_6_man_nosyltransferase_ALG2	GO:0004378|GO:0006486	GDP-Man:Man1GlcNAc2-PP-Dol_alpha-1,3-mannosyltransferase_activity|protein_glycosylation	gi|595454737|gb|EXX61055.1|	GDP-Man:Man(1)GlcNAc(2)-PP-dolichol alpha-1,3-mannosyltransferase [Rhizophagus irregularis DAOM 197198w]	1.3878e-89	0	_	0.078	_	0.000	_not_TA	N/A	N/A	N/A	N/A	_not_MBOMP
Streblo_st2956	q2005806		_no_hmmer_hits	Q99LE6-Mus_musculus-ATP_binding_cassette_sub_family_F_member_2	GO:0005524|GO:0016887	ATP_binding|ATPase_activity	gi|397770484|gb|AFO64340.1|	ABC transporter GCN1 [Hevea brasiliensis]	0.0	0	_	0.132	_	0.000	_not_TA	N/A	N/A	N/A	N/A	_not_MBOMP
Streblo_st2973	q2009230		_no_hmmer_hits	Q9JKF1-Mus_musculus-Ras_GTPase_activating_like_protein_IQGAP1	GO:0043087|GO:0007165	regulation_of_GTPase_activity|signal_transduction	gi|406700880|gb|EKD04042.1|	GTPase-activating protein (Ras GTPase-activating protein) [Trichosporon asahii var. asahii CBS 8904]	9.03721e-27	0	_	0.187	_	0.000	_not_TA	N/A	N/A	N/A	N/A	_not_MBOMP
Streblo_st2992	q2000656		_no_hmmer_hits	P0CX31-Saccharomyces_cerevisiae_(strain_ATCC_204508_/_S288c)-40S_ribosomal_protein_S24_A	GO:0003735|GO:0005840|GO:0006412	structural_constituent_of_ribosome|ribosome|translation	gi|1027007627|ref|XP_016606336.1|	40S ribosomal protein S24 [Spizellomyces punctatus DAOM BR117]	2.90516e-33	1	M	0.646	_	0.000	_not_TA	N/A	N/A	N/A	N/A	_not_MBOMP
Streblo_st3040	q2023171		_no_hmmer_hits	Q6ZQ93-Mus_musculus-Ubiquitin_carboxyl_terminal_hydrolase_34	GO:0006511|GO:0036459|GO:0016579	ubiquitin-dependent_protein_catabolic_process|thiol-dependent_ubiquitinyl_hydrolase_activity|protein_deubiquitination	gi|470406760|ref|XP_004335984.1|	ubiquitin domain containing protein [Acanthamoeba castellanii str. Neff]	3.24686e-67	0	_	0.243	_	0.000	_not_TA	N/A	N/A	N/A	N/A	_not_MBOMP
Streblo_st3062	q2007623		_no_hmmer_hits	Q8BPM0-Mus_musculus-Disheveled_associated_activator_of_morphogenesis_1	_no_go_hits	_no_mt_go_hits	gi|470438160|ref|XP_004339058.1|	formin domain containing protein [Acanthamoeba castellanii str. Neff]	4.39303e-52	0	_	0.156	_	0.000	_not_TA	N/A	N/A	N/A	N/A	_not_MBOMP
Streblo_st3173	q2002165		_no_hmmer_hits	Q8VDM4-Mus_musculus-26S_proteasome__non_ATPase_regulatory_subunit_2	GO:0000502|GO:0030234|GO:0042176	proteasome_complex|enzyme_regulator_activity|regulation_of_protein_catabolic_process	gi|595790351|ref|XP_007198928.1|	26S proteasome non-ATPase regulatory subunit 2 homolog A [Prunus persica]	7.51769e-130	0	_	0.111	_	0.000	_not_TA	N/A	N/A	N/A	N/A	_not_MBOMP
Streblo_st3221	q2000927		_no_hmmer_hits	Q02053-Mus_musculus-Ubiquitin_like_modifier_activating_enzyme_1	GO:0006464|GO:0008641	cellular_protein_modification_process|ubiquitin-like_modifier_activating_enzyme_activity	gi|512895440|ref|XP_004923672.1|	ubiquitin-like modifier-activating enzyme 1 [Bombyx mori]	0.0	0	_	0.114	_	0.000	_not_TA	N/A	N/A	N/A	N/A	_not_MBOMP
Streblo_st3266	q2001984		_no_hmmer_hits	Cantina_marsupialis-pyruvate_carboxylase_PYC	GO:0003824|GO:0016874	catalytic_activity|ligase_activity	gi|1129167351|gb|OLP78591.1|	Pyruvate carboxylase [Symbiodinium microadriaticum]	0.0	0	_	0.073	_	0.000	_not_TA	N/A	N/A	N/A	N/A	_not_MBOMP
Streblo_st3270	q2000761		_no_hmmer_hits	P45591-Mus_musculus-Cofilin_2	GO:0003779|GO:0015629|GO:0030042	actin_binding|actin_cytoskeleton|actin_filament_depolymerization	gi|1271003933|gb|PHT40574.1|	Actin-depolymerizing factor, partial [Capsicum baccatum]	1.83e-26	0	_	0.090	_	0.000	_not_TA	N/A	N/A	N/A	N/A	_not_MBOMP
Streblo_st3288	q2001366		_no_hmmer_hits	G5E839-Mus_musculus-T_complex_protein_1_subunit_delta	GO:0005524|GO:0006457|GO:0051082	ATP_binding|protein_folding|unfolded_protein_binding	gi|861647711|gb|KMQ96041.1|	t-complex protein 1 subunit delta [Lasius niger]	3.90762e-130	0	_	0.085	_	0.000	_not_TA	N/A	N/A	N/A	N/A	_not_MBOMP
Streblo_st3297	q2001814		_no_hmmer_hits	F8WIJ0-Mus_musculus-Solute_carrier_family_12_member_4	GO:0006811|GO:0016020|GO:0022857|GO:0055085	ion_transport|membrane|transmembrane_transporter_activity|transmembrane_transport	gi|1012092178|ref|XP_015955124.1|	cation-chloride cotransporter 1 isoform X1 [Arachis duranensis]	7.68259e-88	0	_	0.042	_	0.000	_not_TA	N/A	N/A	N/A	N/A	_not_MBOMP
Streblo_st3330	q2010489		_no_hmmer_hits	P45878-Mus_musculus-Peptidyl_prolyl_cis_trans_isomerase_FKBP2	GO:0003755	peptidyl-prolyl_cis-trans_isomerase_activity	gi|914615683|ref|NP_001299409.1|	FK506-binding protein 2 precursor [Papilio xuthus]	4.74263e-28	0	S	0.040	_	0.000	_not_TA	N/A	N/A	N/A	N/A	_not_MBOMP
Streblo_st3354	q2005629		_no_hmmer_hits	P49443-Mus_musculus-Protein_phosphatase_1A	GO:0043169|GO:0003824|GO:0005515|GO:0004722|GO:0006470	cation_binding|catalytic_activity|protein_binding|protein_serine/threonine_phosphatase_activity|protein_dephosphorylation	gi|166240394|ref|XP_638799.2|	protein phosphatase 2C-related protein [Dictyostelium discoideum AX4]	1.20039e-59	0	_	0.227	_	0.000	_not_TA	N/A	N/A	N/A	N/A	_not_MBOMP
Streblo_st3450	q2001882		_no_hmmer_hits	P62334-Mus_musculus-26S_proteasome_regulatory_subunit_10B	GO:0005524|GO:0005737|GO:0016787|GO:0030163	ATP_binding|cytoplasm|hydrolase_activity|protein_catabolic_process	gi|909128572|gb|KNE55730.1|	26S protease regulatory subunit 10B [Allomyces macrogynus ATCC 38327]	0.0	0	_	0.154	_	0.000	_not_TA	N/A	N/A	N/A	N/A	_not_MBOMP
Streblo_st3453	q2002311		_no_hmmer_hits	P53088-Saccharomyces_cerevisiae_(strain_ATCC_204508_/_S288c)-Cytoplasmic_tRNA_2_thiolation_protein_1	GO:0000049|GO:0002098|GO:0034227|GO:0008033	tRNA_binding|tRNA_wobble_uridine_modification|tRNA_thio-modification|tRNA_processing	gi|1063857800|ref|XP_017991849.1|	ctu1cytoplasmic trna adenylyltransferase [Malassezia pachydermatis]	8.97896e-102	0	*	0.487	_	0.000	_not_TA	N/A	N/A	N/A	N/A	_not_MBOMP
Streblo_st3461	q2001344		_no_hmmer_hits	P38796-Saccharomyces_cerevisiae_(strain_ATCC_204508_/_S288c)-Protein_phosphatase_methylesterase_1	GO:0006482|GO:0051723|GO:0003824	protein_demethylation|protein_methylesterase_activity|catalytic_activity	gi|768192002|gb|KJH48124.1|	hydrolase, alpha/beta domain protein [Dictyocaulus viviparus]	4.6299e-71	0	_	0.076	_	0.000	_not_TA	N/A	N/A	N/A	N/A	_not_MBOMP
Streblo_st3538	q2020076		_no_hmmer_hits	Q62388-Mus_musculus-Serine_protein_kinase_ATM	GO:0016301|GO:0005515|GO:0000077|GO:0000723|GO:0004674|GO:0006281|GO:0010212|GO:0016572	kinase_activity|protein_binding|DNA_damage_checkpoint|telomere_maintenance|protein_serine/threonine_kinase_activity|DNA_repair|response_to_ionizing_radiation|histone_phosphorylation	gi|1142672678|gb|ONM30721.1|	ataxia-telangiectasia mutated [Zea mays]	4.60774e-126	1	M	0.825	_	0.000	_not_TA	N/A	N/A	N/A	N/A	_not_MBOMP
Streblo_st3554	q2001286		_no_hmmer_hits	G3UWS4-Mus_musculus-Serine_threonine_protein_phosphatase_2A_65_kDa_regulatory_subunit_A_beta_isoform	_no_go_hits	_no_mt_go_hits	gi|343429788|emb|CBQ73360.1|	probable ser/thr protein phosphotase 2A regulatory subunit A [Sporisorium reilianum SRZ2]	3.3722e-121	0	_	0.063	_	0.000	_not_TA	N/A	N/A	N/A	N/A	_not_MBOMP
Streblo_st3617	q2005978		_no_hmmer_hits	Q922I7-Mus_musculus-MCG13402__isoform_CRA_c	GO:0003676|GO:0003723|GO:0005634|GO:0006397	nucleic_acid_binding|RNA_binding|nucleus|mRNA_processing	gi|1149803605|ref|XP_020161893.1|	polypyrimidine tract-binding protein homolog 3-like [Aegilops tauschii subsp. tauschii]	1.05246e-89	0	_	0.072	_	0.000	_not_TA	N/A	N/A	N/A	N/A	_not_MBOMP
Streblo_st3639	q2010274		_no_hmmer_hits	Q8BH79-Mus_musculus-A_noctamin_10	GO:0005515	protein_binding	gi|1275007637|gb|PIK54087.1|	putative anoctamin-8-like isoform X2 [Apostichopus japonicus]	1.64555e-65	0	_	0.139	_	0.000	_not_TA	N/A	N/A	N/A	N/A	_not_MBOMP
Streblo_st3647	q2001917		_no_hmmer_hits	Q64516-Mus_musculus-Glycerol_kinase	GO:0005975|GO:0016773	carbohydrate_metabolic_process|phosphotransferase_activity,_alcohol_group_as_acceptor	gi|1224590700|ref|WP_092610409.1|	glycerol kinase [Raineyella antarctica]	8.4339e-97	1	M	0.630	_	0.000	_not_TA	N/A	N/A	N/A	N/A	_not_MBOMP
Streblo_st3662	q2009236		_no_hmmer_hits	Q8R104-Mus_musculus-NAD_dependent_protein_deacetylase_sirtuin_3	GO:0070403	NAD+_binding	gi|242017277|ref|XP_002429118.1|	NAD-dependent deacetylase sirtuin-2, putative [Pediculus humanus corporis]	6.65799e-67	0	_	0.192	_	0.000	_not_TA	N/A	N/A	N/A	N/A	_not_MBOMP
Streblo_st3664	q2000465		_no_hmmer_hits	P51410-Mus_musculus-60S_ribosomal_protein_L9	GO:0003676|GO:0003735|GO:0005840|GO:0006412|GO:0019843|GO:0005515|GO:0006396	nucleic_acid_binding|structural_constituent_of_ribosome|ribosome|translation|rRNA_binding|protein_binding|RNA_processing	gi|1183380290|gb|ORY05739.1|	large subunit ribosomal protein L9e, variant [Basidiobolus meristosporus CBS 931.73]	6.70158e-56	0	_	0.079	_	0.000	_not_TA	N/A	N/A	N/A	N/A	_not_MBOMP
Streblo_st3765	q2010058		_no_hmmer_hits	Q9WU60-Mus_musculus-Attractin;Q9WU60-Mus_musculus-Attractin	GO:0005515	protein_binding	gi|470385996|ref|XP_004334170.1|	kelch repeat protein [Acanthamoeba castellanii str. Neff]	6.52395e-32	1	M	0.631	_	0.000	_not_TA	N/A	N/A	N/A	N/A	_not_MBOMP
Streblo_st3776	q2003361		_no_hmmer_hits	B2RQC2-Mus_musculus-Ubiquitin_carboxyl_terminal_hydrolase_42	GO:0016579|GO:0036459	protein_deubiquitination|thiol-dependent_ubiquitinyl_hydrolase_activity	gi|1032653040|gb|OAQ34312.1|	cysteine proteinase, partial [Mortierella elongata AG-77]	2.32334e-61	0	_	0.075	_	0.000	_not_TA	N/A	N/A	N/A	N/A	_not_MBOMP
Streblo_st3821	q2002150		_no_hmmer_hits	A2A8R7-Mus_musculus-Terminal_uridylyltransferase_4;Q9D0D3-Mus_musculus-Poly_A__RNA_polymerase__mitochondrial	GO:0016779	nucleotidyltransferase_activity	gi|374724400|gb|EHR76480.1|	terminal uridylyltransferase [uncultured marine group II euryarchaeote]	3.9931e-22	0	_	0.061	_	0.000	_not_TA	N/A	N/A	N/A	N/A	_not_MBOMP
Streblo_st3855	q2010128		_no_hmmer_hits	Q9CR60-Mus_musculus-Vesicle_transport_protein_GOT1B	GO:0016192	vesicle-mediated_transport	gi|955482567|ref|XP_014654229.1|	got1-domain-containing protein [Moesziomyces antarcticus]	5.76281e-21	0	S	0.022	_	0.000	_not_TA	N/A	N/A	N/A	N/A	_not_MBOMP
Streblo_st3876	q2003434		_no_hmmer_hits	P28843-Mus_musculus-Dipeptidyl_peptidase_4	GO:0006508|GO:0008236	proteolysis|serine-type_peptidase_activity	gi|1102228423|ref|XP_019030522.1|	dipeptidyl aminopeptidase [Tsuchiyaea wingfieldii CBS 7118]	2.55015e-33	0	S	0.018	_	0.000	_not_TA	N/A	N/A	N/A	N/A	_not_MBOMP
Streblo_st3946	q2001473		_no_hmmer_hits	P24668-Mus_musculus-Cation_dependent_man_nose_6_phosphate_receptor	_no_go_hits	_no_mt_go_hits	gi|1227134053|ref|XP_021883946.1|	mannose-6-phosphate receptor binding domain-containing protein [Lobosporangium transversale]	0.000341803	0	S	0.097	_	0.000	_not_TA	N/A	N/A	N/A	N/A	_not_MBOMP
Streblo_st4064	q2001265		_no_hmmer_hits	P60605-Mus_musculus-Ubiquitin_conjugating_enzyme_E2_G2	_no_go_hits	_no_mt_go_hits	gi|514695295|ref|XP_004995218.1|	ubiquitin carrier protein [Salpingoeca rosetta]	1.91673e-62	0	_	0.052	_	0.000	_not_TA	N/A	N/A	N/A	N/A	_not_MBOMP
Streblo_st4111	q2003244		_no_hmmer_hits	A0A0G2JV31-Rattus__norvegicus-X_prolyl_ami_nopeptidase__Ami_nopeptidase_P__1__soluble__isoform_CRA_a	GO:0016787	hydrolase_activity	gi|835895854|gb|KLU87629.1|	xaa-Pro aminopeptidase 1 [Magnaporthiopsis poae ATCC 64411]	1.11345e-98	0	_	0.081	_	0.000	_not_TA	N/A	N/A	N/A	N/A	_not_MBOMP
Streblo_st4120	q2009218		_no_hmmer_hits	Q06683-Saccharomyces_cerevisiae_(strain_ATCC_204508_/_S288c)-Putative_ATP_dependent_helicase_IRC3	_no_go_hits	_no_mt_go_hits	gi|738768559|ref|WP_036661807.1|	DNA helicase [Paenibacillus sp. FSL H8-457]	2.51415e-13	0	_	0.095	_	0.000	_not_TA	N/A	N/A	N/A	N/A	_not_MBOMP
Streblo_st4188	q2010510		_no_hmmer_hits	P19137-Mus_musculus-Laminin_subunit_alpha_1	_no_go_hits	_no_mt_go_hits	gi|1158851929|ref|XP_020338197.1|	cilia- and flagella-associated protein 58 [Oncorhynchus kisutch]	1.20877e-71	0	_	0.043	_	0.000	_not_TA	N/A	N/A	N/A	N/A	_not_MBOMP
Streblo_st4248	q2037782		_no_hmmer_hits	D3YWJ3-Mus_musculus-40S_ribosomal_protein_S2	GO:0003735|GO:0005840|GO:0006412	structural_constituent_of_ribosome|ribosome|translation	gi|1176057279|ref|XP_020605530.1|	40S ribosomal protein S2 [Orbicella faveolata]	4.53075e-56	0	S	0.175	_	0.000	_not_TA	N/A	N/A	N/A	N/A	_not_MBOMP
Streblo_st4272	q2000671		_no_hmmer_hits	O55142-Mus_musculus-60S_ribosomal_protein_L35a	GO:0003735|GO:0005840|GO:0006412	structural_constituent_of_ribosome|ribosome|translation	gi|189193011|ref|XP_001932844.1|	60S ribosomal protein L33 [Pyrenophora tritici-repentis Pt-1C-BFP]	8.18312e-28	1	M	0.535	_	0.000	_not_TA	N/A	N/A	N/A	N/A	_not_MBOMP
Streblo_st4280	q2001561		_no_hmmer_hits	P35279-Mus_musculus-Ras_related_protein_Rab_6A	GO:0003924|GO:0005525	GTPase_activity|GTP_binding	gi|672824298|gb|KFH69191.1|	Ras-like protein Rab-6A [Mortierella verticillata NRRL 6337]	1.03798e-68	0	_	0.080	_	0.000	_not_TA	N/A	N/A	N/A	N/A	_not_MBOMP
Streblo_st4312	q2004740		_no_hmmer_hits	Q9P7J5-Schizosaccharomyces_pombe_(strain_972_/_ATCC_24843)-Uncharacterized_AAA_domain_containing_protein_C24B10_10c	GO:0005524	ATP_binding	gi|727004274|ref|XP_010392245.1|	fidgetin-like protein 1 isoform X2 [Corvus cornix cornix]	3.80657e-124	0	_	0.073	_	0.000	_not_TA	N/A	N/A	N/A	N/A	_not_MBOMP
Streblo_st4374	q2014607		_no_hmmer_hits	Q91W90-Mus_musculus-Thioredoxin_domain_containing_protein_5	GO:0045454	cell_redox_homeostasis	gi|358340364|dbj|GAA48273.1|	striated muscle preferentially expressed protein kinase [Clonorchis sinensis]	3.33085e-05	0	S	0.018	_	0.000	_not_TA	N/A	N/A	N/A	N/A	_not_MBOMP
Streblo_st4375	q2007010		_no_hmmer_hits	Q9WTX5-Mus_musculus-S_phase_kinase_associated_protein_1	GO:0006511	ubiquitin-dependent_protein_catabolic_process	gi|426263304|emb|CCG34072.1|	SCF ubiquitin ligase [uncultured eukaryote]	1.63372e-33	0	_	0.136	_	0.000	_not_TA	N/A	N/A	N/A	N/A	_not_MBOMP
Streblo_st4393	q2009234		_no_hmmer_hits	E9PX52-Mus_musculus-Arf_GAP_with_SH3_domain__ANK_repeat_and_PH_domain_containing_protein_2;Q7SIG6-Mus_musculus-Arf_GAP_with_SH3_domain__ANK_repeat_and_PH_domain_containing_protein_2	GO:0005096	GTPase_activator_activity	gi|1162555250|ref|XP_020418746.1|	probable ADP-ribosylation factor GTPase-activating protein AGD5 isoform X1 [Prunus persica]	5.42698e-32	0	S	0.044	_	0.000	_not_TA	N/A	N/A	N/A	N/A	_not_MBOMP
Streblo_st4474	q2001833		_no_hmmer_hits	P52760-Mus_musculus-2_imi_nobuta_noate_2_imi_nopropa_noate_deaminase	_no_go_hits	_no_mt_go_hits	gi|1273795250|gb|PIE84094.1|	reactive intermediate/imine deaminase [Bacteroidia bacterium]	3.37763e-41	0	_	0.031	_	0.000	_not_TA	N/A	N/A	N/A	N/A	_not_MBOMP
Streblo_st4475	q2006956		_no_hmmer_hits	P12709-Saccharomyces_cerevisiae_(strain_ATCC_204508_/_S288c)-Glucose_6_phosphate_isomerase	GO:0004347|GO:0006094|GO:0006096	glucose-6-phosphate_isomerase_activity|gluconeogenesis|glycolytic_process	gi|503175399|ref|WP_013410060.1|	glucose-6-phosphate isomerase [Leadbetterella byssophila]	0.0	0	_	0.081	_	0.000	_not_TA	N/A	N/A	N/A	N/A	_not_MBOMP
Streblo_st4481	q2001191		_no_hmmer_hits	Q9WTM5-Mus_musculus-RuvB_like_2	GO:0003678|GO:0005524|GO:0031011|GO:0035267|GO:0043139|GO:0097255	DNA_helicase_activity|ATP_binding|Ino80_complex|NuA4_histone_acetyltransferase_complex|5'-3'_DNA_helicase_activity|R2TP_complex	gi|1160124055|ref|XP_020368184.1|	ruvB-like 2 [Rhincodon typus]	0.0	0	_	0.139	_	0.000	_not_TA	N/A	N/A	N/A	N/A	_not_MBOMP
Streblo_st4567	q2001091		_no_hmmer_hits	Q9D1K2-Mus_musculus-V_type_proton_ATPase_subunit_F	GO:0033180|GO:0046961|GO:1902600|GO:0034220	proton-transporting_V-type_ATPase,_V1_domain|proton-transporting_ATPase_activity,_rotational_mechanism|proton_transmembrane_transport|ion_transmembrane_transport	gi|1023209175|gb|KZT06346.1|	vacuolar ATP synthase [Laetiporus sulphureus 93-53]	3.81367e-33	0	_	0.044	_	0.000	_not_TA	N/A	N/A	N/A	N/A	_not_MBOMP
Streblo_st4621	q2029324		_no_hmmer_hits	Q05050-Saccharomyces_cerevisiae_(strain_ATCC_204508_/_S288c)-Eisosome_protein_1	_no_go_hits	_no_mt_go_hits	-	_no_hit	-	0	_	0.073	_	0.000	_not_TA	N/A	N/A	N/A	N/A	_not_MBOMP
Streblo_st4672	q2000163		_no_hmmer_hits	E9Q8T7-Mus_musculus-Dynein_heavy_chain_1__axonemal	GO:0003777|GO:0007018|GO:0030286|GO:0005524	microtubule_motor_activity|microtubule-based_movement|dynein_complex|ATP_binding	gi|159473066|ref|XP_001694660.1|	dynein heavy chain 2 [Chlamydomonas reinhardtii]	0.0	0	_	0.207	_	0.000	_not_TA	N/A	N/A	N/A	N/A	_not_MBOMP
Streblo_st4731	q2004332		_no_hmmer_hits	Q8BP67-Mus_musculus-60S_ribosomal_protein_L24	_no_go_hits	_no_mt_go_hits	gi|18404176|ref|NP_565851.1|	ribosomal protein L24 [Arabidopsis thaliana]	1.6945e-22	1	M	0.603	_	0.000	_not_TA	N/A	N/A	N/A	N/A	_not_MBOMP
Streblo_st4734	_no_og		_no_hmmer_hits	G3X9K3-Mus_musculus-Brefeldin_A_inhibited_guanine_nucleotide_exchange_protein_1	GO:0005086|GO:0032012	ARF_guanyl-nucleotide_exchange_factor_activity|regulation_of_ARF_protein_signal_transduction	gi|328877168|pdb|3LTL|A	Chain A, Crystal Structure Of Human Big1 Sec7 Domain	2.56142e-24	1	M	0.794	_	0.000	_not_TA	N/A	N/A	N/A	N/A	_not_MBOMP
Streblo_st4780	q2003377		alphaMPP;betaMPP	KT984551-Stygiella_incarcerata-mitochondrial_processing_peptidase_B_subunit	GO:0003824|GO:0046872|GO:0004222|GO:0006508	catalytic_activity|metal_ion_binding|metalloendopeptidase_activity|proteolysis	gi|498007821|ref|WP_010321977.1|	peptidase M16 [Marinobacterium stanieri]	3.81405e-63	0	_	0.064	_	0.000	_not_TA	N/A	N/A	N/A	N/A	_not_MBOMP
Streblo_st4801	q2000859		_no_hmmer_hits	P54861-Saccharomyces_cerevisiae_(strain_ATCC_204508_/_S288c)-Dynamin_related_protein_DNM1	GO:0003924|GO:0005525	GTPase_activity|GTP_binding	gi|1250126669|ref|XP_022604786.1|	dynamin-1-like protein isoform X1 [Seriola dumerili]	3.36078e-169	1	M	0.745	_	0.000	_not_TA	N/A	N/A	N/A	N/A	_not_MBOMP
Streblo_st4863	q2003165		_no_hmmer_hits	P00927-Saccharomyces_cerevisiae_(strain_ATCC_204508_/_S288c)-Threonine_dehydratase__mitochondrial	GO:0004794|GO:0006567	L-threonine_ammonia-lyase_activity|threonine_catabolic_process	gi|809198470|ref|WP_046328769.1|	threonine ammonia-lyase [Sneathia amnii]	5.14706e-119	0	_	0.094	_	0.000	_not_TA	N/A	N/A	N/A	N/A	_not_MBOMP
Streblo_st4903	q2003689		_no_hmmer_hits	P26641-Homo_sapiens-Elongation_factor_1_gamma	GO:0003746|GO:0006414|GO:0005515	translation_elongation_factor_activity|translational_elongation|protein_binding	gi|1211318963|ref|XP_021438924.1|	elongation factor 1-gamma [Oncorhynchus mykiss]	4.22639e-50	0	_	0.058	_	0.000	_not_TA	N/A	N/A	N/A	N/A	_not_MBOMP
Streblo_st4951	q2009092		_no_hmmer_hits	O08599-Mus_musculus-Syntaxin_binding_protein_1	GO:0006904|GO:0016192	vesicle_docking_involved_in_exocytosis|vesicle-mediated_transport	gi|1032651715|gb|OAQ32991.1|	Sec1-like protein [Mortierella elongata AG-77]	1.68417e-26	0	_	0.054	_	0.000	_not_TA	N/A	N/A	N/A	N/A	_not_MBOMP
Streblo_st4981	q2002465		_no_hmmer_hits	P25846-Saccharomyces_cerevisiae_(strain_ATCC_204508_/_S288c)-DNA_mismatch_repair_protein_MSH1__mitochondrial	GO:0005524|GO:0006298|GO:0030983|GO:0003677|GO:0032300	ATP_binding|mismatch_repair|mismatched_DNA_binding|DNA_binding|mismatch_repair_complex	gi|1275004392|gb|PIK50974.1|	putative DNA mismatch repair protein Msh2, partial [Apostichopus japonicus]	7.47545e-78	0	_	0.147	_	0.000	_not_TA	N/A	N/A	N/A	N/A	_not_MBOMP
Streblo_st5025	q2000889		_no_hmmer_hits	E9QNP0-Mus_musculus-KxDL_motif_containing_protein_1	GO:0005515|GO:0006412|GO:0003735|GO:0005840	protein_binding|translation|structural_constituent_of_ribosome|ribosome	gi|544209744|ref|XP_005535274.1|	60S ribosomal protein L40, ubiquitin fusion protein [Cyanidioschyzon merolae strain 10D]	2.54656e-61	0	_	0.124	_	0.000	_not_TA	N/A	N/A	N/A	N/A	_not_MBOMP
Streblo_st5036	q2002755		_no_hmmer_hits	Q92643-Homo_sapiens-GPI_anchor_transamidase	GO:0006508|GO:0008233|GO:0003923|GO:0016255|GO:0042765	proteolysis|peptidase_activity|GPI-anchor_transamidase_activity|attachment_of_GPI_anchor_to_protein|GPI-anchor_transamidase_complex	gi|1176119137|ref|XP_020630806.1|	GPI-anchor transamidase-like [Orbicella faveolata]	1.91724e-64	0	S	0.021	_	0.000	_not_TA	N/A	N/A	N/A	N/A	_not_MBOMP
Streblo_st5037	q2000523		_no_hmmer_hits	P10639-Mus_musculus-Thioredoxin	GO:0006662|GO:0015035|GO:0045454	glycerol_ether_metabolic_process|protein_disulfide_oxidoreductase_activity|cell_redox_homeostasis	gi|584580162|pdb|4OO4|A	Chain A, Crystal Structure Of Human Thioredoxin Mutant	2.33653e-29	0	_	0.045	_	0.000	_not_TA	N/A	N/A	N/A	N/A	_not_MBOMP
Streblo_st5054	q2002477		_no_hmmer_hits	G3X8R8-Mus_musculus-MCG123888	_no_go_hits	_no_mt_go_hits	gi|1032151202|gb|OAO14842.1|	RPEL repeat protein [Blastocystis sp. ATCC 50177/Nand II]	6.66034e-07	0	_	0.053	_	0.000	_not_TA	N/A	N/A	N/A	N/A	_not_MBOMP
Streblo_st5059	q2002263		_no_hmmer_hits	A2ANY6-Mus_musculus-Midasin;Q12019-Saccharomyces_cerevisiae_(strain_ATCC_204508_/_S288c)-Midasin;Q12019-Saccharomyces_cerevisiae_(strain_ATCC_204508_/_S288c)-Midasin	GO:0005524|GO:0016887	ATP_binding|ATPase_activity	gi|1192749694|ref|XP_021004183.1|	midasin [Parasteatoda tepidariorum]	6.14242e-70	0	_	0.394	_	0.000	_not_TA	N/A	N/A	N/A	N/A	_not_MBOMP
Streblo_st5068	q2000817		_no_hmmer_hits	A0A0R4J0G0-Mus_musculus-Phosphoe_nolpyruvate_carboxykinase__GTP___mitochondrial	GO:0004611|GO:0005525|GO:0006094|GO:0017076|GO:0004613	phosphoenolpyruvate_carboxykinase_activity|GTP_binding|gluconeogenesis|purine_nucleotide_binding|phosphoenolpyruvate_carboxykinase_(GTP)_activity	gi|654756843|ref|WP_028211932.1|	phosphoenolpyruvate carboxykinase (GTP) [Paraburkholderia mimosarum]	5.94654e-176	0	_	0.118	_	0.000	_not_TA	N/A	N/A	N/A	N/A	_not_MBOMP
Streblo_st5074	_no_og		_no_hmmer_hits	Q7TQ95-Mus_musculus-Endoplasmic_reticulum_junction_formation_protein_lunapark	GO:0071786	endoplasmic_reticulum_tubular_network_organization	-	_no_hit	-	0	_	0.350	_	0.000	_not_TA	N/A	N/A	N/A	N/A	_not_MBOMP
Streblo_st5079	q2000418		_no_hmmer_hits	G5E829-Mus_musculus-Plasma_membrane_calcium_transporting_ATPase_1	GO:0000166|GO:0016021	nucleotide_binding|integral_component_of_membrane	gi|470515960|ref|XP_004353003.1|	calciumtranslocating P-type ATPase, PMCA-type, putative [Acanthamoeba castellanii str. Neff]	0.0	0	_	0.081	_	0.000	_not_TA	N/A	N/A	N/A	N/A	_not_MBOMP
Streblo_st5133	q2019870		_no_hmmer_hits	Q3TAA8-Mus_musculus-Phosphatidyli_nositol_glycan_anchor_biosynthesis_class_U_protein	GO:0016021|GO:0016255|GO:0042765	integral_component_of_membrane|attachment_of_GPI_anchor_to_protein|GPI-anchor_transamidase_complex	gi|855533625|gb|KMM68538.1|	cell division cycle protein 91 [Coccidioides posadasii RMSCC 3488]	4.73622e-09	0	_	0.347	_	0.000	_not_TA	N/A	N/A	N/A	N/A	_not_MBOMP
Streblo_st5137	q2000738		_no_hmmer_hits	Q8BSL7-Mus_musculus-ADP_ribosylation_factor_2	GO:0005525	GTP_binding	gi|585108893|gb|EWM26802.1|	adp-ribosylation factor [Nannochloropsis gaditana]	3.4549e-71	0	_	0.103	_	0.000	_not_TA	N/A	N/A	N/A	N/A	_not_MBOMP
Streblo_st5170	q2014498		_no_hmmer_hits	A0A2I3BPY7-Mus_musculus-Ankycorbin;Q9EP71-Mus_musculus-Ankycorbin	GO:0005515	protein_binding	gi|1003735403|gb|KXX73089.1|	Ankyrin repeat domain-containing protein 50 [Madurella mycetomatis]	2.41268e-24	0	_	0.021	_	0.000	_not_TA	N/A	N/A	N/A	N/A	_not_MBOMP
Streblo_st5171	_no_og		_no_hmmer_hits	Q7SIG6-Mus_musculus-Arf_GAP_with_SH3_domain__ANK_repeat_and_PH_domain_containing_protein_2;E9PX52-Mus_musculus-Arf_GAP_with_SH3_domain__ANK_repeat_and_PH_domain_containing_protein_2	GO:0005096	GTPase_activator_activity	gi|734393106|gb|KHN28022.1|	Putative ADP-ribosylation factor GTPase-activating protein AGD5 [Glycine soja]	4.24335e-33	0	_	0.104	_	0.000	_not_TA	N/A	N/A	N/A	N/A	_not_MBOMP
Streblo_st5176	q2004999		_no_hmmer_hits	Q9CZV8-Mus_musculus-F_box_LRR_repeat_protein_20	_no_go_hits	_no_mt_go_hits	gi|970645444|gb|KUF85915.1|	F-box/LRR-repeat protein 7 [Phytophthora nicotianae]	1.83135e-09	0	_	0.101	_	0.000	_not_TA	N/A	N/A	N/A	N/A	_not_MBOMP
Streblo_st5309	q2003807		_no_hmmer_hits	KT984646-Stygiella_incarcerata-nitroreductase_family_protein	GO:0016491	oxidoreductase_activity	gi|1039092411|gb|ANM86866.1|	nitroreductase family protein [Stygiella incarcerata]	7.33929e-26	0	_	0.178	_	0.000	_not_TA	N/A	N/A	N/A	N/A	_not_MBOMP
Streblo_st5361	q2005679		_no_hmmer_hits	Q76I79-Mus_musculus-Protein_phosphatase_Slingshot_homolog_1	GO:0004725|GO:0016311|GO:0006470|GO:0008138|GO:0016791	protein_tyrosine_phosphatase_activity|dephosphorylation|protein_dephosphorylation|protein_tyrosine/serine/threonine_phosphatase_activity|phosphatase_activity	gi|470486988|ref|XP_004344659.1|	dual specificity phosphatase, catalytic domain containing protein [Acanthamoeba castellanii str. Neff]	1.95843e-27	0	_	0.148	_	0.000	_not_TA	N/A	N/A	N/A	N/A	_not_MBOMP
Streblo_st5407	q2001250		_no_hmmer_hits	P05132-Mus_musculus-cAMP_dependent_protein_kinase_catalytic_subunit_alpha	GO:0004672|GO:0005524|GO:0006468|GO:0004674	protein_kinase_activity|ATP_binding|protein_phosphorylation|protein_serine/threonine_kinase_activity	gi|470393771|ref|XP_004334921.1|	serine/threonine kinase [Acanthamoeba castellanii str. Neff]	1.83017e-108	0	_	0.083	_	0.000	_not_TA	N/A	N/A	N/A	N/A	_not_MBOMP
Streblo_st5745	q2001580		_no_hmmer_hits	P15424-Saccharomyces_cerevisiae_(strain_ATCC_204508_/_S288c)-ATP_dependent_RNA_helicase_MSS116__mitochondrial	GO:0003676|GO:0005524	nucleic_acid_binding|ATP_binding	gi|677431944|gb|KFQ32003.1|	putative ATP-dependent RNA helicase DDX10, partial [Mesitornis unicolor]	1.50025e-143	0	_	0.064	_	0.000	_not_TA	N/A	N/A	N/A	N/A	_not_MBOMP
Streblo_st5746	q2001173		_no_hmmer_hits	Q99JY9-Mus_musculus-Actin_related_protein_3	_no_go_hits	_no_mt_go_hits	gi|1000775166|gb|KXN66620.1|	putative ARP3-actin related protein [Conidiobolus coronatus NRRL 28638]	1.02681e-153	0	_	0.109	_	0.000	_not_TA	N/A	N/A	N/A	N/A	_not_MBOMP
Streblo_st5777	q2002159		_no_hmmer_hits	P39098-Mus_musculus-Man_nosyl_oligosaccharide_1_2_alpha_man_nosidase_IB	GO:0003824|GO:0004571|GO:0005509|GO:0016020	catalytic_activity|mannosyl-oligosaccharide_1,2-alpha-mannosidase_activity|calcium_ion_binding|membrane	gi|1032652084|gb|OAQ33359.1|	glycoside hydrolase family 47 protein [Mortierella elongata AG-77]	3.71311e-68	0	S	0.045	_	0.000	_not_TA	N/A	N/A	N/A	N/A	_not_MBOMP
Streblo_st5778	q2001299		_no_hmmer_hits	Q8BP47-Mus_musculus-Asparagine__tRNA_ligase__cytoplasmic	GO:0000166|GO:0004812|GO:0005524|GO:0006418	nucleotide_binding|aminoacyl-tRNA_ligase_activity|ATP_binding|tRNA_aminoacylation_for_protein_translation	gi|167376054|ref|XP_001733836.1|	asparaginyl-tRNA synthetase, cytoplasmic [Entamoeba dispar SAW760]	1.77718e-62	0	S	0.029	_	0.000	_not_TA	N/A	N/A	N/A	N/A	_not_MBOMP
Streblo_st5842	q2023317		_no_hmmer_hits	Q8R0Y6-Mus_musculus-Cytosolic_10_formyltetrahydrofolate_dehydrogenase	GO:0016491|GO:0055114|GO:0016620	oxidoreductase_activity|oxidation-reduction_process|oxidoreductase_activity,_acting_on_the_aldehyde_or_oxo_group_of_donors,_NAD_or_NADP_as_acceptor	gi|1176115906|ref|XP_020629085.1|	aldehyde dehydrogenase family 16 member A1-like [Orbicella faveolata]	5.3591e-104	0	_	0.066	_	0.000	_not_TA	N/A	N/A	N/A	N/A	_not_MBOMP
Streblo_st5915	q2001685		_no_hmmer_hits	O08547-Mus_musculus-Vesicle_trafficking_protein_SEC22b	GO:0016021|GO:0016192	integral_component_of_membrane|vesicle-mediated_transport	gi|159471786|ref|XP_001694037.1|	R-SNARE protein, Sec22-family [Chlamydomonas reinhardtii]	6.22066e-39	0	_	0.044	_	0.000	_TA	22	1.9272727272727272	1	0	_not_MBOMP
Streblo_st6042	_no_og		_no_hmmer_hits	Q8VCM8-Mus_musculus-Nicalin	GO:0009966|GO:0016020	regulation_of_signal_transduction|membrane	-	_no_hit	-	0	S	0.011	_	0.000	_not_TA	N/A	N/A	N/A	N/A	_not_MBOMP
Streblo_st6046	q2023329		_no_hmmer_hits	O42929-Schizosaccharomyces_pombe_(strain_972_/_ATCC_24843)-Translation_machinery_associated_protein_22	GO:0003743|GO:0006413	translation_initiation_factor_activity|translational_initiation	gi|1276234449|gb|PIM98322.1|	Density-regulated protein related to translation initiation factor 1 (eIF-1/SUI1) [Handroanthus impetiginosus]	1.51699e-20	0	_	0.058	_	0.000	_not_TA	N/A	N/A	N/A	N/A	_not_MBOMP
Streblo_st6101	q2001502		_no_hmmer_hits	D3YYN8-Mus_musculus-Non_specific_serine_threonine_protein_kinase;Q3UU96-Mus_musculus-Serine_threonine_protein_kinase_MRCK_alpha;H7BX44-Mus_musculus-Non_specific_serine_threonine_protein_kinase;A0A1D5RLQ9-Mus_musculus-Non_specific_serine_threonine_protein_kinase	GO:0004672|GO:0005524|GO:0006468	protein_kinase_activity|ATP_binding|protein_phosphorylation	gi|670360754|ref|XP_008643378.1|	putative AGC protein kinase family protein isoform X1 [Zea mays]	2.93731e-149	0	_	0.057	_	0.000	_not_TA	N/A	N/A	N/A	N/A	_not_MBOMP
Streblo_st6103	_no_og		_no_hmmer_hits	E9Q6E9-Mus_musculus-SUMO_interacting_motifs_containing_1	_no_go_hits	_no_mt_go_hits	gi|242011643|ref|XP_002426557.1|	collagen alpha-3 precursor, putative [Pediculus humanus corporis]	7.96579e-12	0	_	0.054	_	0.000	_not_TA	N/A	N/A	N/A	N/A	_not_MBOMP
Streblo_st6111	q2001355		_no_hmmer_hits	F8VPL5-Mus_musculus-Mitogen_activated_protein_kinase_kinase_kinase_kinase_4;B7ZNR9-Mus_musculus-Map4k4_protein;B2RUE8-Mus_musculus-Map4k4_protein;A0A0A6YWM8-Mus_musculus-Mitogen_activated_protein_kinase_kinase_kinase_kinase_4;A0A0A6YW53-Mus_musculus-Mitogen_activated_protein_kinase_kinase_kinase_kinase_4	GO:0004672|GO:0005524|GO:0006468	protein_kinase_activity|ATP_binding|protein_phosphorylation	gi|1013936082|gb|KYQ89782.1|	severin kinase [Dictyostelium lacteum]	1.24657e-121	0	_	0.070	_	0.000	_not_TA	N/A	N/A	N/A	N/A	_not_MBOMP
Streblo_st6191	q2000334		_no_hmmer_hits	P62806-Mus_musculus-Histone_H4	GO:0003677|GO:0046982	DNA_binding|protein_heterodimerization_activity	gi|676585525|gb|KFO74449.1|	Histone H4 [Cuculus canorus]	2.11274e-43	0	_	0.062	_	0.000	_not_TA	N/A	N/A	N/A	N/A	_not_MBOMP
Streblo_st6424	q2001792		_no_hmmer_hits	O55013-Mus_musculus-Trafficking_protein_particle_complex_subunit_3	GO:0030008|GO:0048193	TRAPP_complex|Golgi_vesicle_transport	gi|551660369|ref|XP_005832952.1|	trafficking protein particle complex subunit 3 [Guillardia theta CCMP2712]	1.06511e-47	0	_	0.118	_	0.000	_not_TA	N/A	N/A	N/A	N/A	_not_MBOMP
Streblo_st6436	q2000782		_no_hmmer_hits	KT984602-Stygiella_incarcerata-glutamate_dehydrogenase_NADP	GO:0006520|GO:0016491|GO:0055114	cellular_amino_acid_metabolic_process|oxidoreductase_activity|oxidation-reduction_process	gi|86451912|gb|ABC97351.1|	NAD-dependent glutamate dehydrogenase [Streblomastix strix]	1.92678e-59	0	_	0.168	_	0.000	_not_TA	N/A	N/A	N/A	N/A	_not_MBOMP
Streblo_st6445	q2004284		_no_hmmer_hits	Q91XL9-Mus_musculus-Oxysterol_binding_protein_related_protein_1	_no_go_hits	_no_mt_go_hits	gi|595445737|gb|EXX56189.1|	Osh7p [Rhizophagus irregularis DAOM 197198w]	8.15161e-85	0	_	0.081	_	0.000	_not_TA	N/A	N/A	N/A	N/A	_not_MBOMP
Streblo_st6459	q2000163		_no_hmmer_hits	B1AR51-Mus_musculus-Dynein__axonemal__heavy_chain_9	GO:0003777|GO:0007018|GO:0030286|GO:0005524	microtubule_motor_activity|microtubule-based_movement|dynein_complex|ATP_binding	gi|118965|sp|P23098.1|DYHC_TRIGR	RecName: Full=Dynein beta chain, ciliary	0.0	0	_	0.077	_	0.000	_not_TA	N/A	N/A	N/A	N/A	_not_MBOMP
Streblo_st6505	q2003660		_no_hmmer_hits	O13702-Schizosaccharomyces_pombe_(strain_972_/_ATCC_24843)-Glycerol_dehydrogenase_1	GO:0016614|GO:0046872|GO:0055114|GO:0016491	oxidoreductase_activity,_acting_on_CH-OH_group_of_donors|metal_ion_binding|oxidation-reduction_process|oxidoreductase_activity	gi|748630187|ref|WP_039888364.1|	glycerol dehydrogenase [Leptotrichia hofstadii]	1.79735e-137	0	_	0.112	_	0.000	_not_TA	N/A	N/A	N/A	N/A	_not_MBOMP
Streblo_st6794	q2001471		_no_hmmer_hits	A0A0A0MQA3-Mus_musculus-Alpha_1_antitrypsin_1_1	GO:0005615	extracellular_space	gi|1071033818|ref|WP_069791903.1|	proteinase inhibitor I4 serpin [Cyanobacterium sp. IPPAS B-1200]	1.67634e-46	0	_	0.141	_	0.000	_not_TA	N/A	N/A	N/A	N/A	_not_MBOMP
Streblo_st6903	q2037773		_no_hmmer_hits	Q5H8C4-Mus_musculus-Vacuolar_protein_sorting_associated_protein_13A	_no_go_hits	_no_mt_go_hits	gi|923129253|ref|XP_013758092.1|	vacuolar protein sorting-associated protein 13C [Thecamonas trahens ATCC 50062]	2.14635e-52	0	_	0.411	_	0.000	_not_TA	N/A	N/A	N/A	N/A	_not_MBOMP
Streblo_st6904	q2001549		_no_hmmer_hits	P31938-Mus_musculus-Dual_specificity_mitogen_activated_protein_kinase_kinase_1	GO:0004672|GO:0005524|GO:0006468	protein_kinase_activity|ATP_binding|protein_phosphorylation	gi|971513716|dbj|GAQ84491.1|	mitogen-activated protein kinase kinase [Klebsormidium nitens]	1.70569e-82	0	_	0.114	_	0.000	_not_TA	N/A	N/A	N/A	N/A	_not_MBOMP
Streblo_st6909	q2004149		_no_hmmer_hits	H0Y4U7-Homo_sapiens-ATP_binding_cassette_sub_family_A_member_9;Q8IUA7-Homo_sapiens-ATP_binding_cassette_sub_family_A_member_9	GO:0005524|GO:0016887	ATP_binding|ATPase_activity	gi|470405883|ref|XP_004335897.1|	ABC transporter domain protein [Acanthamoeba castellanii str. Neff]	4.12712e-119	0	_	0.206	_	0.000	_not_TA	N/A	N/A	N/A	N/A	_not_MBOMP
Streblo_st6955	q2000398		_no_hmmer_hits	Cantina_marsupialis-pyruvate_ferredoxin_oxidoreductase_PFO_2	GO:0003824|GO:0016491|GO:0055114|GO:0016903|GO:0030976|GO:0005506|GO:0022900	catalytic_activity|oxidoreductase_activity|oxidation-reduction_process|oxidoreductase_activity,_acting_on_the_aldehyde_or_oxo_group_of_donors|thiamine_pyrophosphate_binding|iron_ion_binding|electron_transport_chain	gi|158634516|gb|ABW76110.1|	pyruvate:ferredoxin oxidoreductase [Paratrimastix pyriformis]	0.0	0	_	0.028	_	0.000	_not_TA	N/A	N/A	N/A	N/A	_not_MBOMP
Streblo_st6987	q2000690		_no_hmmer_hits	D3Z722-Mus_musculus-40S_ribosomal_protein_S19	GO:0003735|GO:0005840|GO:0006412	structural_constituent_of_ribosome|ribosome|translation	gi|1183418397|gb|ORY42763.1|	40S ribosomal protein S19-A [Rhizoclosmatium globosum]	6.07219e-45	1	M	0.517	_	0.000	_not_TA	N/A	N/A	N/A	N/A	_not_MBOMP
Streblo_st7006	q2001283		_no_hmmer_hits	P63037-Mus_musculus-DnaJ_homolog_subfamily_A_member_1	GO:0031072|GO:0051082|GO:0006457|GO:0005524|GO:0009408	heat_shock_protein_binding|unfolded_protein_binding|protein_folding|ATP_binding|response_to_heat	gi|3859851|gb|AAC72887.1|	heat shock protein Ddj1 [Dictyostelium discoideum AX3]	1.40937e-112	0	_	0.070	_	0.000	_not_TA	N/A	N/A	N/A	N/A	_not_MBOMP
Streblo_st7007	q2000150		_no_hmmer_hits	P53049-Saccharomyces_cerevisiae_(strain_ATCC_204508_/_S288c)-Oligomycin_resistance_ATP_dependent_permease_YOR1	GO:0005524|GO:0016021|GO:0016887|GO:0042626|GO:0055085	ATP_binding|integral_component_of_membrane|ATPase_activity|ATPase-coupled_transmembrane_transporter_activity|transmembrane_transport	gi|1183416005|gb|ORY40399.1|	P-loop containing nucleoside triphosphate hydrolase protein [Rhizoclosmatium globosum]	0.0	0	_	0.091	_	0.000	_not_TA	N/A	N/A	N/A	N/A	_not_MBOMP
Streblo_st7046	q2000675		_no_hmmer_hits	A8MUS3-Homo_sapiens-60S_ribosomal_protein_L23a	GO:0003735|GO:0005840|GO:0006412	structural_constituent_of_ribosome|ribosome|translation	gi|1229182045|ref|XP_022104625.1|	60S ribosomal protein L23a-like [Acanthaster planci]	7.2196e-41	0	_	0.388	_	0.000	_not_TA	N/A	N/A	N/A	N/A	_not_MBOMP
Streblo_st7058	q2003775		_no_hmmer_hits	Q14204-Homo_sapiens-Cytoplasmic_dynein_1_heavy_chain_1	GO:0003777|GO:0007018|GO:0030286|GO:0005524|GO:0016887	microtubule_motor_activity|microtubule-based_movement|dynein_complex|ATP_binding|ATPase_activity	gi|512949074|ref|XP_004836992.1|	cytoplasmic dynein 1 heavy chain 1 [Heterocephalus glaber]	0.0	0	_	0.235	_	0.000	_not_TA	N/A	N/A	N/A	N/A	_not_MBOMP
Streblo_st7127	q2010571		_no_hmmer_hits	O15270-Homo_sapiens-Serine_palmitoyltransferase_2	GO:0003824|GO:0016740|GO:0009058|GO:0030170	catalytic_activity|transferase_activity|biosynthetic_process|pyridoxal_phosphate_binding	gi|935606656|ref|WP_054468936.1|	8-amino-7-oxononanoate synthase [Planktothricoides sp. SR001]	2.6642e-134	0	_	0.111	_	0.000	_not_TA	N/A	N/A	N/A	N/A	_not_MBOMP
Streblo_st7139	q2012891		_no_hmmer_hits	E9Q0N0-Mus_musculus-Intersectin_1;E9QNG1-Mus_musculus-Intersectin_2	GO:0005089|GO:0035023	Rho_guanyl-nucleotide_exchange_factor_activity|regulation_of_Rho_protein_signal_transduction	gi|1160569265|ref|XP_020437887.1|	pleckstrin domain-containing protein [Polysphondylium pallidum PN500]	1.59185e-37	0	_	0.242	_	0.000	_not_TA	N/A	N/A	N/A	N/A	_not_MBOMP
Streblo_st7141	q2001600		_no_hmmer_hits	KT984639-Stygiella_incarcerata-molybdenum_cofactor_sulfurase	GO:0003824	catalytic_activity	gi|1032147520|gb|OAO11870.1|	molybdenum cofactor sulfurase [Blastocystis sp. ATCC 50177/Nand II]	2.03699e-97	0	_	0.083	_	0.000	_not_TA	N/A	N/A	N/A	N/A	_not_MBOMP
Streblo_st7203	q2003377		alphaMPP;betaMPP	XP_001352201.1-Plasmodium_falciparum-mitochondrial-processing_peptidase_subunit_beta,putative	GO:0004222|GO:0006508|GO:0003824|GO:0046872	metalloendopeptidase_activity|proteolysis|catalytic_activity|metal_ion_binding	gi|1026272902|gb|OAD05909.1|	ubiquinol-cytochrome c reductase core subunit 2 [Mucor circinelloides f. lusitanicus CBS 277.49]	3.0298e-62	0	_	0.141	_	0.000	_not_TA	N/A	N/A	N/A	N/A	_not_MBOMP
Streblo_st7210	q2019043		_no_hmmer_hits	E9Q8S8-Mus_musculus-Hexokinase_3;P04807-Saccharomyces_cerevisiae_(strain_ATCC_204508_/_S288c)-Hexokinase_2;Q3TRM8-Mus_musculus-Hexokinase_3	GO:0001678|GO:0004396|GO:0005524|GO:0005536|GO:0005975|GO:0016773|GO:0008168	cellular_glucose_homeostasis|hexokinase_activity|ATP_binding|glucose_binding|carbohydrate_metabolic_process|phosphotransferase_activity,_alcohol_group_as_acceptor|methyltransferase_activity	gi|110189775|gb|ABG56070.1|	hexokinase 1 [Monocercomonoides sp. PA203]	2.91041e-102	0	_	0.043	_	0.000	_not_TA	N/A	N/A	N/A	N/A	_not_MBOMP
Streblo_st7261	q2005623		_no_hmmer_hits	EST4448-Spironucleus_salmonicida-IscS;GH18795-Spironucleus_vortens-IscS;GL50803_14519-Giardia_lamblia-IscS;Dysnectes_brevis-IscS-920663	GO:0003824|GO:0016226	catalytic_activity|iron-sulfur_cluster_assembly	gi|1092769202|ref|WP_070693403.1|	cysteine desulfurase [Prevotella sp. HMSC069G02]	1.09601e-87	0	_	0.192	_	0.000	_not_TA	N/A	N/A	N/A	N/A	_not_MBOMP
Streblo_st7292	q2002108		_no_hmmer_hits	P78860-Schizosaccharomyces_pombe_(strain_972_/_ATCC_24843)-rRNA_methyltransferase_2__mitochondrial	GO:0001510|GO:0008168|GO:0008033|GO:0008175|GO:0032259	RNA_methylation|methyltransferase_activity|tRNA_processing|tRNA_methyltransferase_activity|methylation	gi|909145952|gb|KNE69570.1|	23S rRNA (uridine(2552)-2'-O-)-methyltransferase [Allomyces macrogynus ATCC 38327]	1.11547e-82	0	S	0.011	_	0.000	_not_TA	N/A	N/A	N/A	N/A	_not_MBOMP
Streblo_st7298	q2015100		_no_hmmer_hits	Q01149-Mus_musculus-Collagen_alpha_2_I__chain	_no_go_hits	_no_mt_go_hits	gi|676415558|gb|KFO58961.1|	Ovarian abundant message protein, partial [Corvus brachyrhynchos]	3.45276e-20	0	_	0.071	_	0.000	_not_TA	N/A	N/A	N/A	N/A	_not_MBOMP
Streblo_st7301	q2009317		_no_hmmer_hits	O94874-Homo_sapiens-E3_UFM1_protein_ligase_1	_no_go_hits	_no_mt_go_hits	gi|1150726949|ref|XP_020274298.1|	E3 UFM1-protein ligase 1 homolog [Asparagus officinalis]	8.95662e-45	0	_	0.160	_	0.000	_not_TA	N/A	N/A	N/A	N/A	_not_MBOMP
Streblo_st7303	_no_og		_no_hmmer_hits	Q8CGC4-Mus_musculus-Protein_LSM14_homolog_B	_no_go_hits	_no_mt_go_hits	gi|954443950|gb|KRY92043.1|	Protein LSM14 -like protein A [Trichinella pseudospiralis]	4.93126e-08	0	_	0.112	_	0.000	_not_TA	N/A	N/A	N/A	N/A	_not_MBOMP
Streblo_st7305	q2004165		_no_hmmer_hits	Q9R0Q7-Mus_musculus-Prostaglandin_E_synthase_3	_no_go_hits	_no_mt_go_hits	gi|1103665438|emb|CRG94732.1|	cochaperone p23, putative [Plasmodium gallinaceum]	1.32006e-19	0	_	0.122	_	0.000	_not_TA	N/A	N/A	N/A	N/A	_not_MBOMP
Streblo_st7361	q2002593		_no_hmmer_hits	B2RPU8-Mus_musculus-MCG130675	_no_go_hits	_no_mt_go_hits	gi|1274117207|ref|XP_022823722.1|	SCAN domain-containing protein 3-like [Spodoptera litura]	3.35789e-16	0	_	0.060	_	0.000	_not_TA	N/A	N/A	N/A	N/A	_not_MBOMP
Streblo_st7375	q2003453		_no_hmmer_hits	Q02248-Mus_musculus-Catenin_beta_1	_no_go_hits	_no_mt_go_hits	-	_no_hit	-	0	_	0.216	_	0.000	_not_TA	N/A	N/A	N/A	N/A	_not_MBOMP
Streblo_st7475	q2001997		_no_hmmer_hits	Q91Z53-Mus_musculus-Glyoxylate_reductase_hydroxypyruvate_reductase	GO:0051287|GO:0055114	NAD_binding|oxidation-reduction_process	gi|675370113|gb|KFM63015.1|	Glyoxylate/hydroxypyruvate reductase A, partial [Stegodyphus mimosarum]	8.04112e-35	0	_	0.368	_	0.000	_not_TA	N/A	N/A	N/A	N/A	_not_MBOMP
Streblo_st7493	q2004456		_no_hmmer_hits	P61088-Homo_sapiens-Ubiquitin_conjugating_enzyme_E2_N	_no_go_hits	_no_mt_go_hits	gi|827754768|gb|KLO09518.1|	ubiquitin-conjugating enzyme [Schizopora paradoxa]	4.61254e-55	0	_	0.039	_	0.000	_not_TA	N/A	N/A	N/A	N/A	_not_MBOMP
Streblo_st7542	q2011013		_no_hmmer_hits	Q8CIN4-Mus_musculus-Serine_threonine_protein_kinase_PAK_2	GO:0004672|GO:0005524|GO:0006468	protein_kinase_activity|ATP_binding|protein_phosphorylation	gi|470434672|ref|XP_004338705.1|	serine/threonine kinase [Acanthamoeba castellanii str. Neff]	9.6466e-76	0	_	0.131	_	0.000	_not_TA	N/A	N/A	N/A	N/A	_not_MBOMP
Streblo_st7578	q2002851		_no_hmmer_hits	Q921L3-Mus_musculus-Calcium_load_activated_calcium_channel	GO:0005262|GO:0030176|GO:0032469|GO:0016020	calcium_channel_activity|integral_component_of_endoplasmic_reticulum_membrane|endoplasmic_reticulum_calcium_ion_homeostasis|membrane	gi|1229145773|ref|XP_022085220.1|	calcium load-activated calcium channel-like [Acanthaster planci]	1.02818e-28	0	S	0.093	_	0.000	_not_TA	N/A	N/A	N/A	N/A	_not_MBOMP
Streblo_st7581	q2002851		_no_hmmer_hits	Q921L3-Mus_musculus-Calcium_load_activated_calcium_channel	GO:0005262|GO:0030176|GO:0032469|GO:0016020	calcium_channel_activity|integral_component_of_endoplasmic_reticulum_membrane|endoplasmic_reticulum_calcium_ion_homeostasis|membrane	gi|1229145773|ref|XP_022085220.1|	calcium load-activated calcium channel-like [Acanthaster planci]	1.02818e-28	0	S	0.093	_	0.000	_not_TA	N/A	N/A	N/A	N/A	_not_MBOMP
Streblo_st7631	q2007629		_no_hmmer_hits	P61022-Mus_musculus-Calcineurin_B_homologous_protein_1	GO:0005509	calcium_ion_binding	gi|290996123|ref|XP_002680632.1|	calcineurin regulatory subunit B [Naegleria gruberi]	2.02297e-44	0	_	0.076	_	0.000	_not_TA	N/A	N/A	N/A	N/A	_not_MBOMP
Streblo_st7656	q2002200		_no_hmmer_hits	P47708-Mus_musculus-Rabphilin_3A	GO:0045454	cell_redox_homeostasis	gi|308481805|ref|XP_003103107.1|	CRE-SNT-2 protein [Caenorhabditis remanei]	1.5435e-19	0	_	0.034	_	0.000	_not_TA	N/A	N/A	N/A	N/A	_not_MBOMP
Streblo_st7661	q2009941		_no_hmmer_hits	Q9Y5M8-Homo_sapiens-Signal_recognition_particle_receptor_subunit_beta	_no_go_hits	_no_mt_go_hits	gi|934157038|gb|KPM06798.1|	signal recognition particle receptor subunit beta-like protein [Sarcoptes scabiei]	6.14347e-23	0	_	0.047	_	0.000	_not_TA	N/A	N/A	N/A	N/A	_not_MBOMP
Streblo_st7663	q2000765		_no_hmmer_hits	P36578-Homo_sapiens-60S_ribosomal_protein_L4	GO:0003735|GO:0005840|GO:0006412	structural_constituent_of_ribosome|ribosome|translation	gi|86451932|gb|ABC97361.1|	RPL4, partial [Streblomastix strix]	0.0	0	_	0.247	_	0.000	_not_TA	N/A	N/A	N/A	N/A	_not_MBOMP
Streblo_st7666	q2000657		_no_hmmer_hits	P62281-Mus_musculus-40S_ribosomal_protein_S11	GO:0003735|GO:0005840|GO:0006412	structural_constituent_of_ribosome|ribosome|translation	gi|89242341|gb|ABD64589.1|	40S ribosomal protein S11 [Chlamydomonas sp. ICE-L]	9.60909e-50	0	_	0.358	_	0.000	_not_TA	N/A	N/A	N/A	N/A	_not_MBOMP
Streblo_st7807	q2001559		_no_hmmer_hits	Q61233-Mus_musculus-Plastin_2;Q3V0K9-Mus_musculus-Plastin_1	GO:0005515|GO:0051015|GO:0051017	protein_binding|actin_filament_binding|actin_filament_bundle_assembly	gi|470296437|ref|XP_004345335.1|	fimbrin [Capsaspora owczarzaki ATCC 30864]	8.14124e-156	0	_	0.084	_	0.000	_not_TA	N/A	N/A	N/A	N/A	_not_MBOMP
Streblo_st7835	q2003388		_no_hmmer_hits	Q9CRY7-Mus_musculus-Lysophospholipase_D_GDPD1	GO:0006629|GO:0008081	lipid_metabolic_process|phosphoric_diester_hydrolase_activity	gi|156087054|ref|XP_001610934.1|	glycerophosphoryl diester phosphodiesterase [Babesia bovis T2Bo]	6.86221e-12	0	S	0.478	_	0.000	_not_TA	N/A	N/A	N/A	N/A	_not_MBOMP
Streblo_st7843	q2003844		_no_hmmer_hits	XP_012898649.1-Blastocystis_hominis-uncharacterized_protein	GO:0005515	protein_binding	gi|470440333|ref|XP_004339288.1|	WD repeat containing protein [Acanthamoeba castellanii str. Neff]	5.25963e-76	0	_	0.365	_	0.000	_not_TA	N/A	N/A	N/A	N/A	_not_MBOMP
Streblo_st7857	q2005954		_no_hmmer_hits	E9QK83-Mus_musculus-Small_subunit_processome_component_20_homolog	_no_go_hits	_no_mt_go_hits	gi|595495451|gb|EXX77419.1|	Utp20p [Rhizophagus irregularis DAOM 197198w]	4.97929e-19	1	M	0.691	_	0.000	_not_TA	N/A	N/A	N/A	N/A	_not_MBOMP
Streblo_st7860	q2001088		_no_hmmer_hits	P36015-Saccharomyces_cerevisiae_(strain_ATCC_204508_/_S288c)-Synaptobrevin_homolog_YKT6	GO:0016021|GO:0016192	integral_component_of_membrane|vesicle-mediated_transport	gi|551677835|ref|XP_005841670.1|	Ykt6 protein [Guillardia theta CCMP2712]	2.11892e-20	0	_	0.112	_	0.000	_not_TA	N/A	N/A	N/A	N/A	_not_MBOMP
Streblo_st7935	q2004784		_no_hmmer_hits	Q9ERK4-Mus_musculus-Exportin_2	GO:0006886|GO:0008536|GO:0005515	intracellular_protein_transport|Ran_GTPase_binding|protein_binding	gi|926608239|ref|XP_013776869.1|	exportin-2-like [Limulus polyphemus]	1.49458e-79	0	_	0.090	_	0.000	_not_TA	N/A	N/A	N/A	N/A	_not_MBOMP
Streblo_st7940	q2001227		_no_hmmer_hits	KT984640-Stygiella_incarcerata-xanthine_dehydrogenase	GO:0009055|GO:0051536|GO:0071949|GO:0016491|GO:0055114|GO:0051537|GO:0050660|GO:0005506|GO:0046872	electron_transfer_activity|iron-sulfur_cluster_binding|FAD_binding|oxidoreductase_activity|oxidation-reduction_process|2_iron,_2_sulfur_cluster_binding|flavin_adenine_dinucleotide_binding|iron_ion_binding|metal_ion_binding	gi|66803154|ref|XP_635420.1|	xanthine dehydrogenase [Dictyostelium discoideum AX4]	0.0	0	_	0.057	_	0.000	_not_TA	N/A	N/A	N/A	N/A	_not_MBOMP
Streblo_st7984	q2001711		_no_hmmer_hits	Q6NZJ6-Mus_musculus-Eukaryotic_translation_initiation_factor_4_gamma_1	GO:0005515|GO:0003723|GO:0005885|GO:0015629|GO:0030833|GO:0034314	protein_binding|RNA_binding|Arp2/3_protein_complex|actin_cytoskeleton|regulation_of_actin_filament_polymerization|Arp2/3_complex-mediated_actin_nucleation	gi|685941796|ref|XP_009266132.1|	Actin-related protein 2/3 complex subunit 1 [Wallemia ichthyophaga EXF-994]	4.98831e-52	0	_	0.078	_	0.000	_not_TA	N/A	N/A	N/A	N/A	_not_MBOMP
Streblo_st7996	q2012946		_no_hmmer_hits	Q14CH7-Mus_musculus-Alanine__tRNA_ligase__mitochondrial;Q5JTZ9-Homo_sapiens-Alanine__tRNA_ligase__mitochondrial	GO:0000166|GO:0004812|GO:0005524|GO:0043039	nucleotide_binding|aminoacyl-tRNA_ligase_activity|ATP_binding|tRNA_aminoacylation	gi|300681550|emb|CBH32647.1|	alanyl-tRNA synthetase, putative, expressed [Triticum aestivum]	2.11465e-31	0	_	0.096	_	0.000	_not_TA	N/A	N/A	N/A	N/A	_not_MBOMP
Streblo_st8026	q2002415		_no_hmmer_hits	P31378-Saccharomyces_cerevisiae_(strain_ATCC_204508_/_S288c)-Endonuclease_III_homolog_1	GO:0005515|GO:0006284|GO:0003824|GO:0006281	protein_binding|base-excision_repair|catalytic_activity|DNA_repair	gi|833486064|ref|XP_012767761.1|	base excision DNA repair protein, HhH-GPD family domain containing protein, putative [Babesia bigemina]	5.72656e-18	0	_	0.136	_	0.000	_not_TA	N/A	N/A	N/A	N/A	_not_MBOMP
Streblo_st8029	q2023398		_no_hmmer_hits	Q9D0F3-Mus_musculus-Protein_ERGIC_53;P49257-Homo_sapiens-Protein_ERGIC_53	GO:0016020	membrane	gi|1183483864|gb|ORZ07630.1|	legume-like lectin family-domain-containing protein [Absidia repens]	1.12373e-25	0	S	0.021	_	0.000	_not_TA	N/A	N/A	N/A	N/A	_not_MBOMP
Streblo_st8034	q2015115		_no_hmmer_hits	P25044-Saccharomyces_cerevisiae_(strain_ATCC_204508_/_S288c)-Tyrosine_protein_phosphatase_1	GO:0004725|GO:0016311|GO:0006470|GO:0016791	protein_tyrosine_phosphatase_activity|dephosphorylation|protein_dephosphorylation|phosphatase_activity	gi|557726498|dbj|GAD94876.1|	protein tyrosine phosphatase (Pyp1), putative [Byssochlamys spectabilis No. 5]	3.20591e-22	0	_	0.122	_	0.000	_not_TA	N/A	N/A	N/A	N/A	_not_MBOMP
Streblo_st8126	q2002107		_no_hmmer_hits	P10962-Saccharomyces_cerevisiae_(strain_ATCC_204508_/_S288c)-Protein_MAK16	_no_go_hits	_no_mt_go_hits	gi|242018931|ref|XP_002429922.1|	maintenance of killer 16 mak16, protein, putative [Pediculus humanus corporis]	1.68257e-44	0	_	0.162	_	0.000	_not_TA	N/A	N/A	N/A	N/A	_not_MBOMP
Streblo_st8134	q2003468		_no_hmmer_hits	B2RPU8-Mus_musculus-MCG130675	_no_go_hits	_no_mt_go_hits	gi|1274117207|ref|XP_022823722.1|	SCAN domain-containing protein 3-like [Spodoptera litura]	1.26518e-14	0	_	0.192	_	0.000	_not_TA	N/A	N/A	N/A	N/A	_not_MBOMP
Streblo_st8150	q2005998		_no_hmmer_hits	A2AF47-Mus_musculus-Dedicator_of_cytokinesis_protein_11	GO:0005085|GO:0007264	guanyl-nucleotide_exchange_factor_activity|small_GTPase_mediated_signal_transduction	gi|1249012354|ref|XP_007255816.2|	dedicator of cytokinesis protein 11 isoform X2 [Astyanax mexicanus]	1.97903e-27	0	_	0.249	_	0.000	_not_TA	N/A	N/A	N/A	N/A	_not_MBOMP
Streblo_st8151	q2002481		_no_hmmer_hits	Q9CVB6-Mus_musculus-Actin_related_protein_2_3_complex_subunit_2	GO:0005885|GO:0015629|GO:0030833|GO:0034314|GO:0030041	Arp2/3_protein_complex|actin_cytoskeleton|regulation_of_actin_filament_polymerization|Arp2/3_complex-mediated_actin_nucleation|actin_filament_polymerization	gi|1183326110|gb|ORX55874.1|	P34-Arc-domain-containing protein [Piromyces finnis]	2.29794e-30	0	_	0.078	_	0.000	_not_TA	N/A	N/A	N/A	N/A	_not_MBOMP
Streblo_st8199	q2023405		_no_hmmer_hits	Q02257-Mus_musculus-Junction_plakoglobin	GO:0005515	protein_binding	-	_no_hit	-	0	_	0.071	_	0.000	_not_TA	N/A	N/A	N/A	N/A	_not_MBOMP
Streblo_st8203	q2000828		_no_hmmer_hits	Q8BHN0-Mus_musculus-Protein_phosphatase_1L	GO:0003824|GO:0004722|GO:0006470|GO:0043169	catalytic_activity|protein_serine/threonine_phosphatase_activity|protein_dephosphorylation|cation_binding	gi|66809891|ref|XP_638669.1|	protein phosphatase 2C-related protein [Dictyostelium discoideum AX4]	9.09915e-70	0	_	0.094	_	0.000	_not_TA	N/A	N/A	N/A	N/A	_not_MBOMP
Streblo_st8205	q2001965		_no_hmmer_hits	A2AP88-Mus_musculus-Zinc_finger_CCCH_domain_containing_protein_6	GO:0046872	metal_ion_binding	gi|225718956|gb|ACO15324.1|	Cleavage and polyadenylation specificity factor subunit 4 [Caligus clemensi]	1.31161e-51	0	_	0.064	_	0.000	_not_TA	N/A	N/A	N/A	N/A	_not_MBOMP
Streblo_st8210	q2001599		_no_hmmer_hits	P39525-Saccharomyces_cerevisiae_(strain_ATCC_204508_/_S288c)-3_oxoacyl__acyl_carrier_protein__synthase_homolog	GO:0031177|GO:0004312|GO:0005835|GO:0006633|GO:0055114|GO:0003824|GO:0016740|GO:0016491	phosphopantetheine_binding|fatty_acid_synthase_activity|fatty_acid_synthase_complex|fatty_acid_biosynthetic_process|oxidation-reduction_process|catalytic_activity|transferase_activity|oxidoreductase_activity	gi|826169075|gb|AKJ27305.1|	malonyl CoA-acyl carrier protein transacylase [[Polyangium] brachysporum]	0.0	0	_	0.152	_	0.000	_not_TA	N/A	N/A	N/A	N/A	_not_MBOMP
Streblo_st8253	q2001294		_no_hmmer_hits	Q5JTZ9-Homo_sapiens-Alanine__tRNA_ligase__mitochondrial	GO:0004812|GO:0005524|GO:0043039|GO:0000166|GO:0004813|GO:0005737|GO:0006419|GO:0003676	aminoacyl-tRNA_ligase_activity|ATP_binding|tRNA_aminoacylation|nucleotide_binding|alanine-tRNA_ligase_activity|cytoplasm|alanyl-tRNA_aminoacylation|nucleic_acid_binding	gi|678321445|emb|CDW83730.1|	alanyl-trna synthetase [Stylonychia lemnae]	4.00607e-118	0	_	0.061	_	0.000	_not_TA	N/A	N/A	N/A	N/A	_not_MBOMP
Streblo_st8301	q2002701		_no_hmmer_hits	P97930-Mus_musculus-Thymidylate_kinase	GO:0004798|GO:0005524|GO:0006233	thymidylate_kinase_activity|ATP_binding|dTDP_biosynthetic_process	gi|1092179311|emb|CZS89476.1|	related to thymidylate kinase [Rhynchosporium commune]	7.83432e-36	0	_	0.156	_	0.000	_not_TA	N/A	N/A	N/A	N/A	_not_MBOMP
Streblo_st8304	q2000568		_no_hmmer_hits	P63241-Homo_sapiens-Eukaryotic_translation_initiation_factor_5A_1	GO:0003723|GO:0003746|GO:0043022|GO:0045901|GO:0006452|GO:0045905	RNA_binding|translation_elongation_factor_activity|ribosome_binding|positive_regulation_of_translational_elongation|translational_frameshifting|positive_regulation_of_translational_termination	gi|268588965|gb|ACZ06791.1|	eukaryotic translation initiation factor 5A [Scylla paramamosain]	3.31579e-47	0	_	0.051	_	0.000	_not_TA	N/A	N/A	N/A	N/A	_not_MBOMP
Streblo_st8310	q2023412		_no_hmmer_hits	Q9D8V7-Mus_musculus-Signal_peptidase_complex_catalytic_subunit_SEC11C	GO:0006465|GO:0008233|GO:0016020|GO:0008236|GO:0016021	signal_peptide_processing|peptidase_activity|membrane|serine-type_peptidase_activity|integral_component_of_membrane	gi|672800422|ref|XP_008855249.1|	signal peptidase I protein [Entamoeba nuttalli P19]	1.12591e-19	0	_	0.084	_	0.000	_not_TA	N/A	N/A	N/A	N/A	_not_MBOMP
Streblo_st8314	q2003012		_no_hmmer_hits	P32600-Saccharomyces_cerevisiae_(strain_ATCC_204508_/_S288c)-Serine_threonine_protein_kinase_TOR2	GO:0005515|GO:0044877|GO:0016301|GO:0004674	protein_binding|protein-containing_complex_binding|kinase_activity|protein_serine/threonine_kinase_activity	gi|814542384|emb|CEQ40386.1|	SPOSA6832_01995, partial [Sporidiobolus salmonicolor]	3.18096e-106	0	_	0.080	_	0.000	_not_TA	N/A	N/A	N/A	N/A	_not_MBOMP
Streblo_st8327	q2001346		_no_hmmer_hits	J3KPF3-Homo_sapiens-4F2_cell_surface_antigen_heavy_chain	GO:0004556|GO:0005509|GO:0005975|GO:0016052|GO:0003824	alpha-amylase_activity|calcium_ion_binding|carbohydrate_metabolic_process|carbohydrate_catabolic_process|catalytic_activity	gi|678319377|emb|CDW84776.1|	alpha catalytic domain containing protein [Stylonychia lemnae]	1.3586e-119	0	S	0.027	_	0.000	_not_TA	N/A	N/A	N/A	N/A	_not_MBOMP
Streblo_st8368	q2023415		_no_hmmer_hits	Q8CFE6-Mus_musculus-Sodium_coupled_neutral_ami_no_acid_transporter_2	_no_go_hits	_no_mt_go_hits	gi|1173928279|gb|OQR81917.1|	sodium-coupled neutral amino acid transporter [Thraustotheca clavata]	8.64191e-36	0	_	0.059	_	0.000	_not_TA	N/A	N/A	N/A	N/A	_not_MBOMP
Streblo_st8388	q2001406		_no_hmmer_hits	Q9Z1Q9-Mus_musculus-Valine__tRNA_ligase	GO:0000166|GO:0004812|GO:0005524|GO:0006418|GO:0002161|GO:0004832|GO:0006438	nucleotide_binding|aminoacyl-tRNA_ligase_activity|ATP_binding|tRNA_aminoacylation_for_protein_translation|aminoacyl-tRNA_editing_activity|valine-tRNA_ligase_activity|valyl-tRNA_aminoacylation	gi|1142664020|gb|ONM23342.1|	Valine--tRNA ligase mitochondrial 1 [Zea mays]	8.60593e-116	0	_	0.304	_	0.000	_not_TA	N/A	N/A	N/A	N/A	_not_MBOMP
Streblo_st8429	q2019770		_no_hmmer_hits	P28738-Mus_musculus-Kinesin_heavy_chain_isoform_5C	GO:0003777|GO:0007018|GO:0008017|GO:0005524	microtubule_motor_activity|microtubule-based_movement|microtubule_binding|ATP_binding	gi|1160559215|ref|XP_020432159.1|	kinesin-1 [Polysphondylium pallidum PN500]	2.19305e-113	0	_	0.136	_	0.000	_not_TA	N/A	N/A	N/A	N/A	_not_MBOMP
Streblo_st8471	q2000317		_no_hmmer_hits	P84244-Mus_musculus-Histone_H3_3	GO:0000786|GO:0003677|GO:0046982	nucleosome|DNA_binding|protein_heterodimerization_activity	gi|901800372|gb|KMZ60580.1|	histone H3 [Zostera marina]	5.84317e-79	0	_	0.461	_	0.000	_not_TA	N/A	N/A	N/A	N/A	_not_MBOMP
Streblo_st8511	q2002418		_no_hmmer_hits	Q8K2C9-Mus_musculus-Very_long_chain__3R__3_hydroxyacyl_CoA_dehydratase_3	_no_go_hits	_no_mt_go_hits	gi|1061486287|gb|ODN03391.1|	Protein wos2 [Orchesella cincta]	3.74568e-15	0	_	0.018	_	0.000	_not_TA	N/A	N/A	N/A	N/A	_not_MBOMP
Streblo_st8548	q2001100		_no_hmmer_hits	Q8CG29-Mus_musculus-Myosin_IF	GO:0003774|GO:0016459	motor_activity|myosin_complex	gi|1228894086|ref|XP_022000175.1|	myosin heavy chain IB [Helianthus annuus]	1.6502e-47	0	_	0.052	_	0.000	_not_TA	N/A	N/A	N/A	N/A	_not_MBOMP
Streblo_st8625	q2002937		_no_hmmer_hits	A0A0H2UHI7-Rattus__norvegicus-ATPase_family_AAA_domain_containing_protein_1	GO:0005524	ATP_binding	gi|1153814096|ref|XP_020282881.1|	fidgetin-like protein 1 [Pseudomyrmex gracilis]	1.09323e-103	0	_	0.043	_	0.000	_not_TA	N/A	N/A	N/A	N/A	_not_MBOMP
Streblo_st8663	q2005164		_no_hmmer_hits	Q8CBB7-Mus_musculus-AP_1_complex_subunit_gamma	GO:0006886|GO:0016192|GO:0030117	intracellular_protein_transport|vesicle-mediated_transport|membrane_coat	gi|66812406|ref|XP_640382.1|	clathrin-adaptor gamma chain [Dictyostelium discoideum AX4]	9.20467e-100	0	_	0.258	_	0.000	_not_TA	N/A	N/A	N/A	N/A	_not_MBOMP
Streblo_st8692	q2000295		Hsp70	P20029-Mus_musculus-Endoplasmic_reticulum_chaperone_BiP	_no_go_hits	_no_mt_go_hits	gi|1174744756|gb|OQV13150.1|	78 kDa glucose-regulated protein [Hypsibius dujardini]	0.0	0	_	0.073	_	0.000	_not_TA	N/A	N/A	N/A	N/A	_not_MBOMP
Streblo_st8803	_no_og		_no_hmmer_hits	Q60902-Mus_musculus-Epidermal_growth_factor_receptor_substrate_15_like_1	_no_go_hits	_no_mt_go_hits	-	_no_hit	-	0	_	0.123	_	0.000	_not_TA	N/A	N/A	N/A	N/A	_not_MBOMP
Streblo_st8842	q2015024		_no_hmmer_hits	Q5Y5T5-Mus_musculus-Probable_palmitoyltransferase_ZDHHC8	GO:0016409	palmitoyltransferase_activity	gi|1228977467|ref|XP_022052638.1|	probable palmitoyltransferase ZDHHC14 [Acanthochromis polyacanthus]	2.47803e-36	0	_	0.259	_	0.000	_not_TA	N/A	N/A	N/A	N/A	_not_MBOMP
Streblo_st8849	q2001479		_no_hmmer_hits	Cantina_marsupialis-ABC_transporter_E_family_member_ABC_E	GO:0005524|GO:0016887	ATP_binding|ATPase_activity	gi|1276270802|gb|PIN26280.1|	RNAse L inhibitor, ABC superfamily [Handroanthus impetiginosus]	3.39799e-140	0	_	0.101	_	0.000	_not_TA	N/A	N/A	N/A	N/A	_not_MBOMP
Streblo_st8879	q2002965		_no_hmmer_hits	Q9D868-Mus_musculus-Peptidyl_prolyl_cis_trans_isomerase_H	GO:0000413|GO:0003755|GO:0006457	protein_peptidyl-prolyl_isomerization|peptidyl-prolyl_cis-trans_isomerase_activity|protein_folding	gi|148226636|ref|NP_001090048.1|	peptidylprolyl isomerase H L homeolog [Xenopus laevis]	5.63391e-85	0	_	0.074	_	0.000	_not_TA	N/A	N/A	N/A	N/A	_not_MBOMP
Streblo_st9015	q2001233		_no_hmmer_hits	Q8BMJ2-Mus_musculus-Leucine__tRNA_ligase__cytoplasmic	GO:0000166|GO:0004823|GO:0005524|GO:0006429|GO:0004812|GO:0006418|GO:0002161	nucleotide_binding|leucine-tRNA_ligase_activity|ATP_binding|leucyl-tRNA_aminoacylation|aminoacyl-tRNA_ligase_activity|tRNA_aminoacylation_for_protein_translation|aminoacyl-tRNA_editing_activity	gi|1183358892|gb|ORX86343.1|	leucyl-tRNA synthetase [Anaeromyces robustus]	0.0	0	_	0.093	_	0.000	_not_TA	N/A	N/A	N/A	N/A	_not_MBOMP
Streblo_st9038	q2009950		_no_hmmer_hits	Q9BVK6-Homo_sapiens-Transmembrane_emp24_domain_containing_protein_9	_no_go_hits	_no_mt_go_hits	gi|1013949505|gb|KYR03165.1|	emp24/gp25L/p24 family protein [Dictyostelium lacteum]	8.80643e-15	0	S	0.046	_	0.000	_not_TA	N/A	N/A	N/A	N/A	_not_MBOMP
Streblo_st9053	q2001703		_no_hmmer_hits	Q922B2-Mus_musculus-Aspartate__tRNA_ligase__cytoplasmic	GO:0000166|GO:0004815|GO:0005524|GO:0005737|GO:0006422|GO:0004812|GO:0006418	nucleotide_binding|aspartate-tRNA_ligase_activity|ATP_binding|cytoplasm|aspartyl-tRNA_aminoacylation|aminoacyl-tRNA_ligase_activity|tRNA_aminoacylation_for_protein_translation	gi|567950885|gb|ETK76592.1|	aspartate-tRNA(Asn) ligase [Phytophthora parasitica]	6.41063e-116	0	_	0.045	_	0.000	_not_TA	N/A	N/A	N/A	N/A	_not_MBOMP
Streblo_st9084	q2002485		_no_hmmer_hits	Q9CQI3-Mus_musculus-Glia_maturation_factor_beta	GO:0003779|GO:0034316|GO:0071933	actin_binding|negative_regulation_of_Arp2/3_complex-mediated_actin_nucleation|Arp2/3_complex_binding	gi|1183493217|gb|ORZ16887.1|	glia maturation factor beta-like protein [Absidia repens]	1.12456e-18	0	_	0.102	_	0.000	_not_TA	N/A	N/A	N/A	N/A	_not_MBOMP
Streblo_st9146	q2002114		_no_hmmer_hits	O60762-Homo_sapiens-Dolichol_phosphate_man_nosyltransferase_subunit_1	GO:0016740	transferase_activity	gi|219116887|ref|XP_002179238.1|	dolichyl-phosphate mannosyltransferase [Phaeodactylum tricornutum CCAP 1055/1]	9.34963e-77	0	_	0.071	_	0.000	_not_TA	N/A	N/A	N/A	N/A	_not_MBOMP
Streblo_st9253	q2000831		_no_hmmer_hits	KT984612-Stygiella_incarcerata-S-ade_nosylmethionine_synthetase	GO:0004478|GO:0006556|GO:0005524	methionine_adenosyltransferase_activity|S-adenosylmethionine_biosynthetic_process|ATP_binding	gi|1247164105|gb|PCH37790.1|	methionine adenosyltransferase [Wolfiporia cocos MD-104 SS10]	9.23518e-140	0	_	0.061	_	0.000	_not_TA	N/A	N/A	N/A	N/A	_not_MBOMP
Streblo_st9285	q2001462		_no_hmmer_hits	KT984615-Stygiella_incarcerata-Acyl-CoA_synthetase	GO:0048037|GO:0005524	cofactor_binding|ATP_binding	gi|1039092349|gb|ANM86835.1|	acyl-CoA synthetase [Stygiella incarcerata]	4.35283e-167	0	_	0.057	_	0.000	_not_TA	N/A	N/A	N/A	N/A	_not_MBOMP
Streblo_st9299	q2004892		_no_hmmer_hits	F8VPQ1-Mus_musculus-Dedicator_of_cytokinesis_protein_3	GO:0005085|GO:0007264	guanyl-nucleotide_exchange_factor_activity|small_GTPase_mediated_signal_transduction	gi|1013935624|gb|KYQ89326.1|	SH3 domain-containing protein [Dictyostelium lacteum]	2.39488e-34	1	M	0.577	_	0.000	_not_TA	N/A	N/A	N/A	N/A	_not_MBOMP
Streblo_st9401	q2012669		_no_hmmer_hits	Q8R123-Mus_musculus-FAD_synthase	GO:0003824	catalytic_activity	gi|1183360835|gb|ORX88180.1|	adenine nucleotide alpha hydrolases-like protein [Basidiobolus meristosporus CBS 931.73]	2.71045e-21	0	_	0.033	_	0.000	_not_TA	N/A	N/A	N/A	N/A	_not_MBOMP
Streblo_st9501	_no_og		_no_hmmer_hits	A2AI52-Mus_musculus-Ubiquitin_carboxyl_terminal_hydrolase_8	GO:0016579|GO:0036459|GO:0006511	protein_deubiquitination|thiol-dependent_ubiquitinyl_hydrolase_activity|ubiquitin-dependent_protein_catabolic_process	gi|1238882210|ref|XP_022254016.1|	ubiquitin carboxyl-terminal hydrolase 15-like isoform X2 [Limulus polyphemus]	9.79301e-50	0	_	0.065	_	0.000	_not_TA	N/A	N/A	N/A	N/A	_not_MBOMP
Streblo_st9587	_no_og		_no_hmmer_hits	E9Q5F9-Mus_musculus-Histone_lysine_N_methyltransferase_SETD2	GO:0005634|GO:0018024|GO:0005515	nucleus|histone-lysine_N-methyltransferase_activity|protein_binding	gi|66828443|ref|XP_647576.1|	SET domain-containing protein [Dictyostelium discoideum AX4]	9.20391e-30	0	_	0.052	_	0.000	_not_TA	N/A	N/A	N/A	N/A	_not_MBOMP
Streblo_st9606	q2003423		_no_hmmer_hits	Q91V01-Mus_musculus-Lysophospholipid_acyltransferase_5	_no_go_hits	_no_mt_go_hits	gi|66816908|ref|XP_642430.1|	membrane bound O-acyl transferase family protein [Dictyostelium discoideum AX4]	1.35885e-38	0	S	0.023	_	0.000	_not_TA	N/A	N/A	N/A	N/A	_not_MBOMP
Streblo_st9646	q2006310		_no_hmmer_hits	E0CYV0-Mus_musculus-Protein_L_isoaspartate_O_methyltransferase	GO:0004719|GO:0006464	protein-L-isoaspartate_(D-aspartate)_O-methyltransferase_activity|cellular_protein_modification_process	gi|954424734|gb|KRY75999.1|	Protein-L-isoaspartate(D-aspartate) O-methyltransferase [Trichinella pseudospiralis]	1.1773e-41	0	_	0.074	_	0.000	_not_TA	N/A	N/A	N/A	N/A	_not_MBOMP
Streblo_st9661	q2000507		_no_hmmer_hits	P62267-Mus_musculus-40S_ribosomal_protein_S23	GO:0003735|GO:0006412|GO:0015935|GO:0005840	structural_constituent_of_ribosome|translation|small_ribosomal_subunit|ribosome	gi|85001435|ref|XP_955435.1|	40s ribosomal protein s23, putative [Theileria annulata]	9.1577e-71	0	_	0.383	_	0.000	_not_TA	N/A	N/A	N/A	N/A	_not_MBOMP
Streblo_st9681	_no_og		_no_hmmer_hits	P35999-Saccharomyces_cerevisiae_(strain_ATCC_204508_/_S288c)-Mitochondrial_intermediate_peptidase	GO:0004222|GO:0006508	metalloendopeptidase_activity|proteolysis	gi|1085617667|gb|OGX68509.1|	oligoendopeptidase F, partial [Paenibacillus sp. RIFOXYA1_FULL_44_5]	1.1971e-111	0	_	0.158	_	0.000	_not_TA	N/A	N/A	N/A	N/A	_not_MBOMP
Streblo_st9757	q2002927		_no_hmmer_hits	P37297-Saccharomyces_cerevisiae_(strain_ATCC_204508_/_S288c)-Phosphatidyli_nositol_4_kinase_STT4	GO:0046854|GO:0048015|GO:0016301	phosphatidylinositol_phosphorylation|phosphatidylinositol-mediated_signaling|kinase_activity	gi|361131663|gb|EHL03315.1|	putative Phosphatidylinositol 4-kinase stt4 [Glarea lozoyensis 74030]	3.25175e-71	0	_	0.051	_	0.000	_not_TA	N/A	N/A	N/A	N/A	_not_MBOMP
Streblo_st9795	q2012656		_no_hmmer_hits	O88983-Mus_musculus-Syntaxin_8	_no_go_hits	_no_mt_go_hits	gi|1188095388|ref|XP_020794219.1|	syntaxin-8 [Boleophthalmus pectinirostris]	4.65201e-15	0	_	0.132	_	0.000	_TA	17	3.070588235294118	2	1	_not_MBOMP
Streblo_st9796	q2003247		_no_hmmer_hits	O88342-Mus_musculus-WD_repeat_containing_protein_1	GO:0005515	protein_binding	gi|470299726|ref|XP_004346695.1|	WDR1 protein [Capsaspora owczarzaki ATCC 30864]	7.69719e-107	0	_	0.288	_	0.000	_not_TA	N/A	N/A	N/A	N/A	_MBOMP
Streblo_st9839	q2010232		_no_hmmer_hits	Q6ZQ73-Mus_musculus-Cullin_associated_NEDD8_dissociated_protein_2	GO:0010265	SCF_complex_assembly	gi|566160146|ref|XP_002303150.2|	TIP120 family protein [Populus trichocarpa]	2.25959e-20	0	_	0.108	_	0.000	_not_TA	N/A	N/A	N/A	N/A	_not_MBOMP
Streblo_st9843	q2000628		_no_hmmer_hits	P61314-Rattus__norvegicus-60S_ribosomal_protein_L15	GO:0003735|GO:0005840|GO:0006412	structural_constituent_of_ribosome|ribosome|translation	gi|971517360|dbj|GAQ80856.1|	60S ribosomal protein L15 family protein [Klebsormidium nitens]	6.76232e-97	0	*	0.496	_	0.000	_not_TA	N/A	N/A	N/A	N/A	_not_MBOMP
Streblo_st9909	q2001541		_no_hmmer_hits	P34884-Mus_musculus-Macrophage_migration_inhibitory_factor	_no_go_hits	_no_mt_go_hits	gi|480524848|gb|ENY63780.1|	macrophage migration inhibitory factor family protein, putative [Entamoeba histolytica HM-1:IMSS-A]	6.00163e-21	0	_	0.078	_	0.000	_not_TA	N/A	N/A	N/A	N/A	_not_MBOMP
Streblo_st10035	q2000498		_no_hmmer_hits	P27671-Mus_musculus-Ras_specific_guanine_nucleotide_releasing_factor_1	GO:0005089|GO:0035023	Rho_guanyl-nucleotide_exchange_factor_activity|regulation_of_Rho_protein_signal_transduction	gi|954537351|gb|KRZ61765.1|	FYVE, RhoGEF and PH domain-containing protein 4 [Trichinella nativa]	5.45217e-20	0	_	0.077	_	0.000	_not_TA	N/A	N/A	N/A	N/A	_not_MBOMP
Streblo_st10037	q2001286		_no_hmmer_hits	Q76MZ3-Mus_musculus-Serine_threonine_protein_phosphatase_2A_65_kDa_regulatory_subunit_A_alpha_isoform	GO:0005515	protein_binding	gi|1176320527|ref|XP_020663114.1|	serine/threonine-protein phosphatase 2A 65 kDa regulatory subunit A alpha isoform [Pogona vitticeps]	4.97007e-122	0	_	0.127	_	0.000	_not_TA	N/A	N/A	N/A	N/A	_not_MBOMP
Streblo_st10048	q2002200		_no_hmmer_hits	P47708-Mus_musculus-Rabphilin_3A	GO:0045454	cell_redox_homeostasis	gi|123480041|ref|XP_001323176.1|	C2 domain containing protein [Trichomonas vaginalis G3]	4.88174e-32	0	_	0.056	_	0.000	_not_TA	N/A	N/A	N/A	N/A	_not_MBOMP
Streblo_st10215	q2006316		_no_hmmer_hits	F8WID5-Mus_musculus-Tropomyosin_alpha_1_chain	_no_go_hits	_no_mt_go_hits	-	_no_hit	-	0	_	0.325	_	0.000	_not_TA	N/A	N/A	N/A	N/A	_not_MBOMP
Streblo_st10277	q2004744		_no_hmmer_hits	A0A1S6GWJ4-Mus_musculus-DEAD__Asp_Glu_Ala_Asp__box_polypeptide_41	GO:0003676|GO:0005524	nucleic_acid_binding|ATP_binding	gi|971510901|dbj|GAQ87309.1|	DEAD-box protein abstrakt [Klebsormidium nitens]	0.0	0	_	0.258	_	0.000	_not_TA	N/A	N/A	N/A	N/A	_not_MBOMP
Streblo_st10281	q2001682		_no_hmmer_hits	P47757-Mus_musculus-F_actin_capping_protein_subunit_beta	GO:0008290|GO:0051016	F-actin_capping_protein_complex|barbed-end_actin_filament_capping	gi|669159006|ref|XP_008615065.1|	capping protein (actin filament) muscle Z-line, beta [Saprolegnia diclina VS20]	4.57383e-54	0	_	0.193	_	0.000	_not_TA	N/A	N/A	N/A	N/A	_not_MBOMP
Streblo_st10349	q2004999		_no_hmmer_hits	Q9CZV8-Mus_musculus-F_box_LRR_repeat_protein_20	_no_go_hits	_no_mt_go_hits	gi|1219156485|ref|XP_021741735.1|	EIN3-binding F-box protein 2-like [Chenopodium quinoa]	1.19398e-08	0	_	0.054	_	0.000	_not_TA	N/A	N/A	N/A	N/A	_not_MBOMP
Streblo_st10454	q2019973		_no_hmmer_hits	A2A655-Mus_musculus-Bromodomain_PHD_finger_transcription_factor;A2A654-Mus_musculus-Bromodomain_PHD_finger_transcription_factor;E9Q6A7-Mus_musculus-Bromodomain_PHD_finger_transcription_factor	GO:0005515	protein_binding	gi|470377440|ref|XP_004333385.1|	Bromodomain containing protein [Acanthamoeba castellanii str. Neff]	2.12526e-25	0	_	0.108	_	0.000	_not_TA	N/A	N/A	N/A	N/A	_not_MBOMP
Streblo_st10498	q2005989		_no_hmmer_hits	P45591-Mus_musculus-Cofilin_2;P60981-Homo_sapiens-Destrin	GO:0003779|GO:0015629|GO:0030042	actin_binding|actin_cytoskeleton|actin_filament_depolymerization	gi|1191743284|ref|XP_016204270.2|	actin-depolymerizing factor 12 [Arachis ipaensis]	5.57933e-26	0	_	0.088	_	0.000	_not_TA	N/A	N/A	N/A	N/A	_not_MBOMP
Streblo_st10553	q2001036		_no_hmmer_hits	P51150-Mus_musculus-Ras_related_protein_Rab_7a	GO:0003924|GO:0005525	GTPase_activity|GTP_binding	gi|117939031|dbj|BAF36669.1|	Small G Protein RAB, partial [Pyrsonympha grandis]	6.45241e-85	0	S	0.290	_	0.000	_not_TA	N/A	N/A	N/A	N/A	_not_MBOMP
Streblo_st10591	q2000677		_no_hmmer_hits	P14540-Saccharomyces_cerevisiae_(strain_ATCC_204508_/_S288c)-Fructose_bisphosphate_aldolase	GO:0004332|GO:0006096|GO:0008270|GO:0030388|GO:0003824|GO:0005975|GO:0016832	fructose-bisphosphate_aldolase_activity|glycolytic_process|zinc_ion_binding|fructose_1,6-bisphosphate_metabolic_process|catalytic_activity|carbohydrate_metabolic_process|aldehyde-lyase_activity	gi|110189771|gb|ABG56068.1|	fructose bisphosphate aldolase, partial [Monocercomonoides sp. PA203]	2.41557e-166	0	_	0.139	_	0.000	_not_TA	N/A	N/A	N/A	N/A	_not_MBOMP
Streblo_st10595	q2007875		_no_hmmer_hits	Q8NBN7-Homo_sapiens-Reti_nol_dehydrogenase_13	_no_go_hits	_no_mt_go_hits	gi|1211269418|ref|XP_021418413.1|	retinol dehydrogenase 12-like [Oncorhynchus mykiss]	2.53452e-43	0	_	0.056	_	0.000	_not_TA	N/A	N/A	N/A	N/A	_not_MBOMP
Streblo_st10638	q2000266		_no_hmmer_hits	E9Q9R9-Mus_musculus-Disks_large_homolog_5	_no_go_hits	_no_mt_go_hits	-	_just_hypothetical	-	0	_	0.100	_	0.000	_not_TA	N/A	N/A	N/A	N/A	_not_MBOMP
Streblo_st10700	q2001303		_no_hmmer_hits	P41250-Homo_sapiens-Glycine__tRNA_ligase	GO:0000166|GO:0004820|GO:0005524|GO:0005737|GO:0006426	nucleotide_binding|glycine-tRNA_ligase_activity|ATP_binding|cytoplasm|glycyl-tRNA_aminoacylation	gi|971517218|dbj|GAQ81015.1|	glycyl-tRNA synthetase [Klebsormidium nitens]	1.89173e-158	0	_	0.089	_	0.000	_not_TA	N/A	N/A	N/A	N/A	_not_MBOMP
Streblo_st10772	q2002467		_no_hmmer_hits	A0A1B0GRV0-Mus_musculus-3__2___5__bisphosphate_nucleotidase_1	GO:0046854	phosphatidylinositol_phosphorylation	gi|1168884541|ref|XP_020483817.1|	3'(2'),5'-bisphosphate nucleotidase 1 [Labrus bergylta]	5.24436e-36	0	_	0.116	_	0.000	_not_TA	N/A	N/A	N/A	N/A	_not_MBOMP
Streblo_st10810	q2002296		_no_hmmer_hits	Q9D2M8-Mus_musculus-Ubiquitin_conjugating_enzyme_E2_variant_2	_no_go_hits	_no_mt_go_hits	gi|1139862105|ref|XP_019914414.1|	Ubiquitin-conjugating enzyme E2 [Plasmodium coatneyi]	1.31974e-42	0	_	0.141	_	0.000	_not_TA	N/A	N/A	N/A	N/A	_not_MBOMP
Streblo_st10819	q2000334		_no_hmmer_hits	P62806-Mus_musculus-Histone_H4	GO:0003677|GO:0046982	DNA_binding|protein_heterodimerization_activity	gi|674560754|emb|CDS24896.1|	expressed protein [Echinococcus granulosus]	1.52683e-43	0	_	0.155	_	0.000	_not_TA	N/A	N/A	N/A	N/A	_not_MBOMP
Streblo_st10833	q2001164		_no_hmmer_hits	O70435-Mus_musculus-Proteasome_subunit_alpha_type_3	GO:0004298|GO:0005839|GO:0051603|GO:0004175|GO:0006511|GO:0019773	threonine-type_endopeptidase_activity|proteasome_core_complex|proteolysis_involved_in_cellular_protein_catabolic_process|endopeptidase_activity|ubiquitin-dependent_protein_catabolic_process|proteasome_core_complex,_alpha-subunit_complex	gi|1045913582|gb|OCH90688.1|	20S proteasome subunit [Obba rivulosa]	1.00462e-71	0	_	0.098	_	0.000	_not_TA	N/A	N/A	N/A	N/A	_not_MBOMP
Streblo_st10864	q2000641		_no_hmmer_hits	P62830-Mus_musculus-60S_ribosomal_protein_L23	GO:0003735|GO:0005840|GO:0006412	structural_constituent_of_ribosome|ribosome|translation	gi|161701447|gb|ABX75541.1|	60S ribosomal protein L17-like protein, partial [Panax ginseng]	2.60331e-61	0	_	0.120	_	0.000	_not_TA	N/A	N/A	N/A	N/A	_not_MBOMP
Streblo_st10880	q2003040		_no_hmmer_hits	A0A2I3BQV5-Mus_musculus-Exportin_7	_no_go_hits	_no_mt_go_hits	gi|971519579|dbj|GAQ78625.1|	Nuclear transport receptor RanBP16 [Klebsormidium nitens]	4.25387e-27	0	_	0.122	_	0.000	_not_TA	N/A	N/A	N/A	N/A	_not_MBOMP
Streblo_st10992	q2000917		_no_hmmer_hits	P30283-Saccharomyces_cerevisiae_(strain_ATCC_204508_/_S288c)-S_phase_entry_cyclin_5	GO:0005634	nucleus	gi|167523717|ref|XP_001746195.1|	cyclin B [Monosiga brevicollis MX1]	1.72323e-44	0	_	0.445	_	0.000	_not_TA	N/A	N/A	N/A	N/A	_not_MBOMP
Streblo_st11091	q2002151		_no_hmmer_hits	O94423-Schizosaccharomyces_pombe_(strain_972_/_ATCC_24843)-Meiotic_fizzy_related_protein_1	GO:0010997|GO:0097027|GO:1904668|GO:0005515	anaphase-promoting_complex_binding|ubiquitin-protein_transferase_activator_activity|positive_regulation_of_ubiquitin_protein_ligase_activity|protein_binding	gi|926792959|ref|XP_013904953.1|	putative Cell division cycle protein 20 [Monoraphidium neglectum]	4.40362e-90	0	_	0.047	_	0.000	_not_TA	N/A	N/A	N/A	N/A	_not_MBOMP
Streblo_st11129	q2001278		_no_hmmer_hits	O55234-Mus_musculus-Proteasome_subunit_beta_type_5	GO:0004175|GO:0005839|GO:0051603|GO:0004298	endopeptidase_activity|proteasome_core_complex|proteolysis_involved_in_cellular_protein_catabolic_process|threonine-type_endopeptidase_activity	gi|187109138|ref|NP_001119673.1|	20S proteasome beta5 subunit [Acyrthosiphon pisum]	1.24107e-68	0	_	0.032	_	0.000	_not_TA	N/A	N/A	N/A	N/A	_not_MBOMP
Streblo_st11157	q2003807		_no_hmmer_hits	KT984646-Stygiella_incarcerata-nitroreductase_family_protein	GO:0016491	oxidoreductase_activity	gi|1039092411|gb|ANM86866.1|	nitroreductase family protein [Stygiella incarcerata]	4.01163e-25	0	_	0.182	_	0.000	_not_TA	N/A	N/A	N/A	N/A	_not_MBOMP
Streblo_st11170	q2001546		_no_hmmer_hits	E9Q1F5-Mus_musculus-Myosin_VC	GO:0005515|GO:0005783|GO:0048193	protein_binding|endoplasmic_reticulum|Golgi_vesicle_transport	gi|214010139|ref|NP_001135736.1|	spermatogenesis-associated protein 17 [Danio rerio]	3.44946e-17	0	_	0.033	_	0.000	_not_TA	N/A	N/A	N/A	N/A	_not_MBOMP
Streblo_st11171	q2000627		_no_hmmer_hits	P62264-Mus_musculus-40S_ribosomal_protein_S14	GO:0003735|GO:0005840|GO:0006412	structural_constituent_of_ribosome|ribosome|translation	gi|1132469599|gb|OLY84869.1|	40S ribosomal protein S14 [Smittium mucronatum]	2.04683e-70	0	_	0.091	_	0.000	_not_TA	N/A	N/A	N/A	N/A	_not_MBOMP
Streblo_st11179	q2000998		_no_hmmer_hits	P20060-Mus_musculus-Beta_hexosaminidase_subunit_beta;P29416-Mus_musculus-Beta_hexosaminidase_subunit_alpha	GO:0004563|GO:0005975|GO:0004553	beta-N-acetylhexosaminidase_activity|carbohydrate_metabolic_process|hydrolase_activity,_hydrolyzing_O-glycosyl_compounds	gi|515149738|ref|WP_016778394.1|	beta-N-acetylhexosaminidase [Anaerophaga thermohalophila]	8.2555e-145	0	_	0.217	_	0.000	_not_TA	N/A	N/A	N/A	N/A	_not_MBOMP
Streblo_st11199	q2002818		_no_hmmer_hits	O94257-Schizosaccharomyces_pombe_(strain_972_/_ATCC_24843)-Leucine_carboxyl_methyltransferase_1	GO:0008168|GO:0032259	methyltransferase_activity|methylation	gi|19921402|ref|NP_609766.1|	CG3793, isoform A [Drosophila melanogaster]	1.20098e-43	0	_	0.116	_	0.000	_not_TA	N/A	N/A	N/A	N/A	_not_MBOMP
Streblo_st11210	q2001854		_no_hmmer_hits	Q12412-Saccharomyces_cerevisiae_(strain_ATCC_204508_/_S288c)-Protein_PNS1	_no_go_hits	_no_mt_go_hits	gi|1001616954|gb|KXS20695.1|	DUF580-domain-containing protein [Gonapodya prolifera JEL478]	2.56592e-26	0	_	0.109	_	0.000	_not_TA	N/A	N/A	N/A	N/A	_not_MBOMP
Streblo_st11229	q2002085		_no_hmmer_hits	G3X975-Mus_musculus-MCG11180__isoform_CRA_a	GO:0000166|GO:0004812|GO:0005524|GO:0006418|GO:0004817|GO:0006423	nucleotide_binding|aminoacyl-tRNA_ligase_activity|ATP_binding|tRNA_aminoacylation_for_protein_translation|cysteine-tRNA_ligase_activity|cysteinyl-tRNA_aminoacylation	gi|545711981|ref|XP_005708296.1|	cysteinyl-tRNA synthetase [Galdieria sulphuraria]	8.56921e-97	0	_	0.065	_	0.000	_not_TA	N/A	N/A	N/A	N/A	_not_MBOMP
Streblo_st11264	q2002009		_no_hmmer_hits	J3KPF3-Homo_sapiens-4F2_cell_surface_antigen_heavy_chain	GO:0003824|GO:0005975	catalytic_activity|carbohydrate_metabolic_process	gi|763326601|ref|WP_044185048.1|	maltose alpha-D-glucosyltransferase [Hyalangium minutum]	0.0	0	_	0.066	_	0.000	_not_TA	N/A	N/A	N/A	N/A	_not_MBOMP
Streblo_st11284	q2001094		_no_hmmer_hits	P19944-Rattus__norvegicus-60S_acidic_ribosomal_protein_P1	GO:0003735|GO:0005840|GO:0006414	structural_constituent_of_ribosome|ribosome|translational_elongation	gi|226476056|emb|CAX72118.1|	Ribosomal protein LP1 [Schistosoma japonicum]	6.7576e-17	0	_	0.019	_	0.000	_not_TA	N/A	N/A	N/A	N/A	_not_MBOMP
Streblo_st11346	q2000853		_no_hmmer_hits	P05387-Homo_sapiens-60S_acidic_ribosomal_protein_P2	GO:0003735|GO:0005840|GO:0006414	structural_constituent_of_ribosome|ribosome|translational_elongation	gi|226481084|emb|CAX79007.1|	ribosomal protein, large P2 [Schistosoma japonicum]	5.24623e-20	0	_	0.083	_	0.000	_not_TA	N/A	N/A	N/A	N/A	_not_MBOMP
Streblo_st11478	q2001483		_no_hmmer_hits	Q3UQ84-Mus_musculus-Threonine__tRNA_ligase__mitochondrial	GO:0004829|GO:0005524|GO:0005737|GO:0006435|GO:0000166|GO:0004812|GO:0006418|GO:0043039	threonine-tRNA_ligase_activity|ATP_binding|cytoplasm|threonyl-tRNA_aminoacylation|nucleotide_binding|aminoacyl-tRNA_ligase_activity|tRNA_aminoacylation_for_protein_translation|tRNA_aminoacylation	gi|1084876661|ref|XP_018641176.1|	threonine--tRNA ligase [Plasmodium gaboni]	5.878e-154	0	_	0.034	_	0.000	_not_TA	N/A	N/A	N/A	N/A	_not_MBOMP
Streblo_st11652	q2015179		_no_hmmer_hits	A2A4U6-Mus_musculus-Zinc_finger_protein_334;A2A4U6-Mus_musculus-Zinc_finger_protein_334	GO:0003676	nucleic_acid_binding	gi|73672453|gb|AAZ80415.1|	zinc finger transcription factor KRAB-E2S [synthetic construct]	1.2773e-41	0	_	0.066	_	0.000	_not_TA	N/A	N/A	N/A	N/A	_not_MBOMP
Streblo_st11704	q2000630		_no_hmmer_hits	P62909-Rattus__norvegicus-40S_ribosomal_protein_S3	GO:0003735|GO:0006412|GO:0015935|GO:0003723	structural_constituent_of_ribosome|translation|small_ribosomal_subunit|RNA_binding	gi|1021474150|ref|XP_016202675.1|	40S ribosomal protein S3-2 [Arachis ipaensis]	4.69983e-87	0	_	0.370	_	0.000	_not_TA	N/A	N/A	N/A	N/A	_not_MBOMP
Streblo_st11723	q2015180		_no_hmmer_hits	Q3TAA7-Mus_musculus-Serine_threonine_protein_kinase_11_interacting_protein	GO:0005515	protein_binding	gi|1248983495|ref|XP_007229652.2|	nischarin isoform X1 [Astyanax mexicanus]	1.21567e-07	0	_	0.223	_	0.000	_not_TA	N/A	N/A	N/A	N/A	_not_MBOMP
Streblo_st11726	q2002032		_no_hmmer_hits	Q99PV0-Mus_musculus-Pre_mRNA_processing_splicing_factor_8	GO:0017070|GO:0030623|GO:0005515|GO:0000398|GO:0005681	U6_snRNA_binding|U5_snRNA_binding|protein_binding|mRNA_splicing,_via_spliceosome|spliceosomal_complex	gi|703101527|ref|XP_010097211.1|	Pre-mRNA-processing-splicing factor 8 [Morus notabilis]	0.0	0	_	0.089	_	0.000	_not_TA	N/A	N/A	N/A	N/A	_not_MBOMP
Streblo_st11777	q2001477		_no_hmmer_hits	P42932-Mus_musculus-T_complex_protein_1_subunit_theta	GO:0005524|GO:0006457|GO:0051082	ATP_binding|protein_folding|unfolded_protein_binding	gi|302848944|ref|XP_002956003.1|	chaperonin complex component [Volvox carteri f. nagariensis]	2.61722e-141	0	_	0.139	_	0.000	_not_TA	N/A	N/A	N/A	N/A	_not_MBOMP
Streblo_st11793	q2000739		_no_hmmer_hits	P21531-Rattus__norvegicus-60S_ribosomal_protein_L3	GO:0003735|GO:0005840|GO:0006412	structural_constituent_of_ribosome|ribosome|translation	gi|1132462786|gb|OLY83137.1|	60S ribosomal protein L3 [Smittium mucronatum]	4.96835e-162	0	_	0.179	_	0.000	_not_TA	N/A	N/A	N/A	N/A	_not_MBOMP
Streblo_st11817	q2000033		_no_hmmer_hits	E9Q8T1-Mus_musculus-Transforming_acidic_coiled_coil_containing_protein_2	_no_go_hits	_no_mt_go_hits	gi|953464739|ref|XP_014575844.1|	type 11 methyltransferase, partial [Metarhizium majus ARSEF 297]	1.21531e-10	0	_	0.064	_	0.000	_not_TA	N/A	N/A	N/A	N/A	_not_MBOMP
Streblo_st11865	q2004786		_no_hmmer_hits	Q8C2E7-Mus_musculus-WASH_complex_subunit_5	GO:0071203	WASH_complex	gi|1228013838|ref|XP_021938882.1|	WASH complex subunit 5 isoform X2 [Zootermopsis nevadensis]	0.0	0	_	0.089	_	0.000	_not_TA	N/A	N/A	N/A	N/A	_not_MBOMP
Streblo_st11893	q2009037		_no_hmmer_hits	P97390-Mus_musculus-Vacuolar_protein_sorting_associated_protein_45	GO:0006904|GO:0016192	vesicle_docking_involved_in_exocytosis|vesicle-mediated_transport	gi|1012266763|ref|XP_015947575.1|	vacuolar protein sorting-associated protein 45 homolog [Arachis duranensis]	1.04341e-37	0	_	0.023	_	0.000	_not_TA	N/A	N/A	N/A	N/A	_not_MBOMP
Streblo_st12081	q2003420		_no_hmmer_hits	XP_012895774.1-Blastocystis_hominis-uncharacterized_protein	GO:0003941|GO:0006094|GO:0051539	L-serine_ammonia-lyase_activity|gluconeogenesis|4_iron,_4_sulfur_cluster_binding	gi|1085366719|gb|OGV38011.1|	L-serine ammonia-lyase [Lentisphaerae bacterium GWF2_49_21]	1.88678e-128	0	_	0.126	_	0.000	_not_TA	N/A	N/A	N/A	N/A	_not_MBOMP
Streblo_st12084	q2003072		_no_hmmer_hits	Q5SSZ5-Mus_musculus-Tensin_3	GO:0004725|GO:0016311|GO:0008138	protein_tyrosine_phosphatase_activity|dephosphorylation|protein_tyrosine/serine/threonine_phosphatase_activity	gi|730369070|gb|KHJ40971.1|	dual-specificity protein phosphatase PTEN family protein [Trichuris suis]	2.14424e-60	1	M	0.751	_	0.000	_not_TA	N/A	N/A	N/A	N/A	_not_MBOMP
Streblo_st12117	q2002726		_no_hmmer_hits	Q9WVA4-Mus_musculus-Transgelin_2	GO:0005515|GO:0003779|GO:0031032	protein_binding|actin_binding|actomyosin_structure_organization	gi|1183479607|gb|ORZ03446.1|	calponin homology domain-containing protein [Syncephalastrum racemosum]	4.56432e-26	0	_	0.106	_	0.000	_not_TA	N/A	N/A	N/A	N/A	_not_MBOMP
Streblo_st12133	q2000526		_no_hmmer_hits	O35286-Mus_musculus-Pre_mRNA_splicing_factor_ATP_dependent_RNA_helicase_DHX15	GO:0004386|GO:0003676|GO:0005524	helicase_activity|nucleic_acid_binding|ATP_binding	gi|971515173|dbj|GAQ83031.1|	RNA helicase family protein [Klebsormidium nitens]	0.0	0	_	0.443	_	0.000	_not_TA	N/A	N/A	N/A	N/A	_not_MBOMP
Streblo_st12164	q2000884		_no_hmmer_hits	A2AVR9-Mus_musculus-Dynein_light_chain_roadblock	GO:0005868|GO:0007018	cytoplasmic_dynein_complex|microtubule-based_movement	gi|1001617499|gb|KXS21239.1|	roadblock-type dynein light chain [Gonapodya prolifera JEL478]	6.46385e-34	0	_	0.058	_	0.000	_not_TA	N/A	N/A	N/A	N/A	_not_MBOMP
Streblo_st12168	q2003914		_no_hmmer_hits	P46935-Mus_musculus-E3_ubiquitin_protein_ligase_NEDD4	GO:0004842|GO:0005515	ubiquitin-protein_transferase_activity|protein_binding	gi|677416587|gb|KFQ22136.1|	E3 ubiquitin-protein ligase Itchy, partial [Mesitornis unicolor]	4.26106e-95	0	_	0.109	_	0.000	_not_TA	N/A	N/A	N/A	N/A	_not_MBOMP
Streblo_st12174	q2010636		_no_hmmer_hits	Q8VD00-Mus_musculus-Sigma_intracellular_receptor_2	_no_go_hits	_no_mt_go_hits	gi|1246766697|ref|WP_096351462.1|	DUF2781 domain-containing protein [Mucilaginibacter gotjawali]	6.7898e-39	0	S	0.009	_	0.000	_not_TA	N/A	N/A	N/A	N/A	_not_MBOMP
Streblo_st12184	q2001093		_no_hmmer_hits	J3QPW1-Mus_musculus-Phosphatidyli_nositol_transfer_protein_alpha_isoform	GO:0005548|GO:0015914	phospholipid_transporter_activity|phospholipid_transport	gi|1183332997|gb|ORX62693.1|	phosphatidylinositol transfer protein [Hesseltinella vesiculosa]	7.32067e-62	0	_	0.064	_	0.000	_not_TA	N/A	N/A	N/A	N/A	_not_MBOMP
Streblo_st12220	q2001881		_no_hmmer_hits	P46638-Mus_musculus-Ras_related_protein_Rab_11B	GO:0003924|GO:0005525	GTPase_activity|GTP_binding	gi|499005535|ref|XP_004535602.1|	ras-related protein Rab-11A [Ceratitis capitata]	3.81679e-106	0	_	0.091	_	0.000	_not_TA	N/A	N/A	N/A	N/A	_not_MBOMP
Streblo_st12274	q2014571		_no_hmmer_hits	P24638-Mus_musculus-Lysosomal_acid_phosphatase	_no_go_hits	_no_mt_go_hits	gi|1207935767|ref|XP_021357340.1|	testicular acid phosphatase homolog isoform X5 [Mizuhopecten yessoensis]	7.8554e-23	0	S	0.037	_	0.000	_not_TA	N/A	N/A	N/A	N/A	_not_MBOMP
Streblo_st12327	q2000583		_no_hmmer_hits	O70503-Mus_musculus-Very_long_chain_3_oxoacyl_CoA_reductase;D3ZPU3-Rattus__norvegicus-Very_long_chain_3_oxoacyl_CoA_reductase	GO:0016491	oxidoreductase_activity	gi|971514876|dbj|GAQ83330.1|	17 beta-hydroxysteroid dehydrogenase type 3 [Klebsormidium nitens]	2.25519e-41	0	S	0.007	_	0.000	_not_TA	N/A	N/A	N/A	N/A	_not_MBOMP
Streblo_st12337	q2023559		_no_hmmer_hits	Q9D1R9-Mus_musculus-60S_ribosomal_protein_L34	GO:0003735|GO:0005840|GO:0006412	structural_constituent_of_ribosome|ribosome|translation	gi|669141898|ref|XP_008606511.1|	50S ribosomal protein L34e [Saprolegnia diclina VS20]	2.48502e-36	1	M	0.695	_	0.000	_not_TA	N/A	N/A	N/A	N/A	_not_MBOMP
Streblo_st12346	_no_og		_no_hmmer_hits	E9QKZ2-Mus_musculus-Importin_9	_no_go_hits	_no_mt_go_hits	gi|1147232735|ref|XP_020066398.1|	ARM repeat-containing protein [Candida tanzawaensis NRRL Y-17324]	7.01436e-10	0	_	0.114	_	0.000	_not_TA	N/A	N/A	N/A	N/A	_not_MBOMP
Streblo_st12368	q2001293		_no_hmmer_hits	Q8BYH8-Mus_musculus-Chromodomain_helicase_DNA_binding_protein_9	GO:0005524	ATP_binding	gi|1229140117|ref|XP_022082169.1|	chromodomain-helicase-DNA-binding protein 8-like [Acanthaster planci]	0.0	0	_	0.062	_	0.000	_not_TA	N/A	N/A	N/A	N/A	_not_MBOMP
Streblo_st12375	q2023441		_no_hmmer_hits	E9PWG6-Mus_musculus-Non_SMC_condensin_I_complex__subunit_G	GO:0000796|GO:0007076	condensin_complex|mitotic_chromosome_condensation	-	_no_hit	-	0	_	0.151	_	0.000	_not_TA	N/A	N/A	N/A	N/A	_not_MBOMP
Streblo_st12683	q2023192		_no_hmmer_hits	Q8R016-Mus_musculus-Bleomycin_hydrolase	GO:0005515|GO:0004197|GO:0006508	protein_binding|cysteine-type_endopeptidase_activity|proteolysis	gi|1221832063|ref|WP_089937262.1|	aminopeptidase [Candidatus Entotheonella palauensis]	7.57923e-53	0	_	0.062	_	0.000	_not_TA	N/A	N/A	N/A	N/A	_not_MBOMP
Streblo_st12761	q2002277		_no_hmmer_hits	Q8R1B0-Mus_musculus-SH3_and_cysteine_rich_domain_containing_protein_2	GO:0005515	protein_binding	gi|1091433548|gb|OHT14359.1|	AGC family protein kinase [Tritrichomonas foetus]	2.27743e-13	0	_	0.117	_	0.000	_not_TA	N/A	N/A	N/A	N/A	_not_MBOMP
Streblo_st12802	q2007134		_no_hmmer_hits	P29341-Mus_musculus-Polyadenylate_binding_protein_1	GO:0003676|GO:0003723	nucleic_acid_binding|RNA_binding	gi|939395020|emb|CEH19221.1|	polyadenylate-binding protein [Ceraceosorus bombacis]	1.26921e-52	0	_	0.070	_	0.000	_not_TA	N/A	N/A	N/A	N/A	_not_MBOMP
Streblo_st13016	q2003015		_no_hmmer_hits	Q9WU60-Mus_musculus-Attractin;Q9WU60-Mus_musculus-Attractin	GO:0005515	protein_binding	gi|209879189|ref|XP_002141035.1|	kelch motif family protein [Cryptosporidium muris RN66]	7.00169e-32	0	_	0.055	_	0.000	_not_TA	N/A	N/A	N/A	N/A	_not_MBOMP
Streblo_st13035	q2001048		_no_hmmer_hits	Dysnectes_brevis-HydA-932251	GO:0051536|GO:0005737|GO:0016627|GO:0055114|GO:0016491|GO:0003824	iron-sulfur_cluster_binding|cytoplasm|oxidoreductase_activity,_acting_on_the_CH-CH_group_of_donors|oxidation-reduction_process|oxidoreductase_activity|catalytic_activity	gi|1160557409|ref|XP_020434332.1|	dihydropyrimidine dehydrogenase [Polysphondylium pallidum PN500]	0.0	0	_	0.100	_	0.000	_not_TA	N/A	N/A	N/A	N/A	_not_MBOMP
Streblo_st13133	q2004966		_no_hmmer_hits	XP_012894980.1-Blastocystis_hominis-uncharacterized_protein	GO:0005515	protein_binding	gi|56684130|gb|AAW22168.1|	polyubiquitin [Monocercomonoides sp. PA203]	1.16178e-44	0	_	0.055	_	0.000	_not_TA	N/A	N/A	N/A	N/A	_not_MBOMP
Streblo_st13191	q2002938		_no_hmmer_hits	P52480-Mus_musculus-Pyruvate_kinase_PKM	GO:0000287|GO:0004743|GO:0006096|GO:0030955|GO:0003824	magnesium_ion_binding|pyruvate_kinase_activity|glycolytic_process|potassium_ion_binding|catalytic_activity	gi|110189785|gb|ABG56075.1|	pyruvate kinase [Monocercomonoides sp. PA203]	0.0	0	_	0.292	_	0.000	_TA	22	1.1363636363636365	0	1	_not_MBOMP
Streblo_st13192	q2015201		_no_hmmer_hits	Q7L0Y3-Homo_sapiens-tRNA_methyltransferase_10_homolog_C;Q3UFY8-Mus_musculus-tRNA_methyltransferase_10_homolog_C	GO:0008168	methyltransferase_activity	gi|470458760|ref|XP_004341282.1|	tRNA (guanineN1)-methyltransferase, partial [Acanthamoeba castellanii str. Neff]	1.20745e-22	0	_	0.077	_	0.000	_not_TA	N/A	N/A	N/A	N/A	_not_MBOMP
Streblo_st13219	q2001090		_no_hmmer_hits	Q9R1P3-Mus_musculus-Proteasome_subunit_beta_type_2	GO:0004298|GO:0005839|GO:0051603	threonine-type_endopeptidase_activity|proteasome_core_complex|proteolysis_involved_in_cellular_protein_catabolic_process	gi|661176529|emb|CDH60468.1|	20s proteasome subunit beta 4 [Lichtheimia corymbifera JMRC:FSU:9682]	1.22897e-41	0	S	0.027	_	0.000	_not_TA	N/A	N/A	N/A	N/A	_not_MBOMP
Streblo_st13241	_no_og		_no_hmmer_hits	Q62383-Mus_musculus-Transcription_elongation_factor_SPT6	GO:0032968	positive_regulation_of_transcription_elongation_from_RNA_polymerase_II_promoter	gi|915659632|gb|KOC62569.1|	Transcription elongation factor SPT6 [Habropoda laboriosa]	5.0612e-12	0	_	0.127	_	0.000	_not_TA	N/A	N/A	N/A	N/A	_not_MBOMP
Streblo_st13248	q2000284		_no_hmmer_hits	P19253-Mus_musculus-60S_ribosomal_protein_L13a	GO:0003735|GO:0006412|GO:0015934|GO:0005840	structural_constituent_of_ribosome|translation|large_ribosomal_subunit|ribosome	gi|146181945|ref|XP_001023662.2|	60S ribosomal protein L13/L16 [Tetrahymena thermophila SB210]	1.77182e-57	0	_	0.172	_	0.000	_not_TA	N/A	N/A	N/A	N/A	_not_MBOMP
Streblo_st13345	q2001492		_no_hmmer_hits	Q9BV47-Homo_sapiens-Dual_specificity_protein_phosphatase_26	GO:0008138|GO:0016311|GO:0006470|GO:0004725|GO:0016791	protein_tyrosine/serine/threonine_phosphatase_activity|dephosphorylation|protein_dephosphorylation|protein_tyrosine_phosphatase_activity|phosphatase_activity	gi|1242785054|ref|XP_022332506.1|	TATA-box-binding protein-like [Crassostrea virginica]	6.82683e-18	0	_	0.063	_	0.000	_not_TA	N/A	N/A	N/A	N/A	_not_MBOMP
Streblo_st13352	q2007576		_no_hmmer_hits	P38295-Saccharomyces_cerevisiae_(strain_ATCC_204508_/_S288c)-Medium_chain_fatty_acid_ethyl_ester_synthase_esterase_2	_no_go_hits	_no_mt_go_hits	gi|1183350678|gb|ORX78855.1|	AB-hydrolase YheT [Basidiobolus meristosporus CBS 931.73]	1.35842e-39	0	S	0.014	_	0.000	_not_TA	N/A	N/A	N/A	N/A	_not_MBOMP
Streblo_st13375	q2002854		_no_hmmer_hits	P47058-Saccharomyces_cerevisiae_(strain_ATCC_204508_/_S288c)-tRNA_specific_ade_nosine_deaminase_subunit_TAD2	GO:0002100|GO:0008251|GO:0003824	tRNA_wobble_adenosine_to_inosine_editing|tRNA-specific_adenosine_deaminase_activity|catalytic_activity	gi|1001618699|gb|KXS22437.1|	cytidine deaminase-like protein [Gonapodya prolifera JEL478]	2.02332e-36	0	_	0.078	_	0.000	_not_TA	N/A	N/A	N/A	N/A	_not_MBOMP
Streblo_st13420	q2001771		_no_hmmer_hits	Q9H4K7-Homo_sapiens-Mitochondrial_ribosome_associated_GTPase_2	GO:0005525	GTP_binding	gi|1098426208|gb|OII74322.1|	DRG-like OBG family GTPase [Cryptosporidium ubiquitum]	0.0	0	_	0.081	_	0.000	_not_TA	N/A	N/A	N/A	N/A	_not_MBOMP
Streblo_st13504	q2001001		_no_hmmer_hits	KU095855-Stygiella_incarcerata-Amidohydrolase/chlorohydrolase_family_protein	GO:0016810|GO:0016787	hydrolase_activity,_acting_on_carbon-nitrogen_(but_not_peptide)_bonds|hydrolase_activity	gi|1039092425|gb|ANM86873.1|	amidohydrolase [Stygiella incarcerata]	3.02531e-124	0	_	0.182	_	0.000	_not_TA	N/A	N/A	N/A	N/A	_not_MBOMP
Streblo_st13524	q2023267		_no_hmmer_hits	E9PZP8-Mus_musculus-HECT_and_RLD_domain_containing_E3_ubiquitin_protein_ligase_family_member_1	GO:0004842	ubiquitin-protein_transferase_activity	gi|1173955708|gb|OQS02636.1|	HECT E3 ubiquitin ligase [Thraustotheca clavata]	8.85022e-47	0	_	0.084	_	0.000	_not_TA	N/A	N/A	N/A	N/A	_not_MBOMP
Streblo_st13539	q2018857		_no_hmmer_hits	D3Z733-Mus_musculus-E3_ubiquitin_protein_ligase_RAD18;E9Q392-Mus_musculus-E3_ubiquitin_protein_ligase_RAD18;Q9QXK2-Mus_musculus-E3_ubiquitin_protein_ligase_RAD18	GO:0003697|GO:0006301|GO:0006513|GO:0061630	single-stranded_DNA_binding|postreplication_repair|protein_monoubiquitination|ubiquitin_protein_ligase_activity	gi|1012965038|gb|KYQ39791.1|	Postreplication repair E3 ubiquitin-protein ligase rad18 [Hypsizygus marmoreus]	1.00119e-10	0	_	0.080	_	0.000	_not_TA	N/A	N/A	N/A	N/A	_not_MBOMP
Streblo_st13587	q2023530		_no_hmmer_hits	Q9JIS5-Mus_musculus-Synaptic_vesicle_glycoprotein_2A	GO:0016021|GO:0022857|GO:0055085	integral_component_of_membrane|transmembrane_transporter_activity|transmembrane_transport	gi|880966365|ref|WP_048696272.1|	MFS transporter [Tetrasphaera australiensis]	1.51974e-09	0	_	0.033	_	0.000	_not_TA	N/A	N/A	N/A	N/A	_not_MBOMP
Streblo_st13718	q2000317		_no_hmmer_hits	P84244-Mus_musculus-Histone_H3_3	GO:0046982|GO:0000786|GO:0003677	protein_heterodimerization_activity|nucleosome|DNA_binding	gi|1191685687|gb|OTG37648.1|	putative histone H3/CENP-A [Helianthus annuus]	6.70998e-81	1	M	0.529	_	0.000	_not_TA	N/A	N/A	N/A	N/A	_not_MBOMP
Streblo_st13744	q2015206		_no_hmmer_hits	Q96GJ1-Homo_sapiens-tRNA__uracil_54__C_5___methyltransferase_homolog	GO:0003676|GO:0006396|GO:0008173	nucleic_acid_binding|RNA_processing|RNA_methyltransferase_activity	gi|1061484318|gb|ODN01495.1|	tRNA (uracil-5-)-methyltransferase A [Orchesella cincta]	6.74447e-26	0	_	0.061	_	0.000	_not_TA	N/A	N/A	N/A	N/A	_not_MBOMP
Streblo_st13855	q2000885		_no_hmmer_hits	Q60737-Mus_musculus-Casein_kinase_II_subunit_alpha	GO:0004672|GO:0005524|GO:0006468	protein_kinase_activity|ATP_binding|protein_phosphorylation	gi|93141250|sp|P28547.2|CSK2A_THEPA	RecName: Full=Casein kinase II subunit alpha; Short=CK II	7.3453e-97	0	*	0.467	_	0.000	_not_TA	N/A	N/A	N/A	N/A	_not_MBOMP
Streblo_st13876	q2000673		_no_hmmer_hits	H0YN88-Homo_sapiens-40S_ribosomal_protein_S17;P63276-Mus_musculus-40S_ribosomal_protein_S17	GO:0003735|GO:0005840|GO:0006412	structural_constituent_of_ribosome|ribosome|translation	gi|1183362450|gb|ORX89438.1|	40S ribosomal protein S17-A [Basidiobolus meristosporus CBS 931.73]	3.4912e-50	1	M	0.564	_	0.000	_not_TA	N/A	N/A	N/A	N/A	_not_MBOMP
Streblo_st13879	q2002593		_no_hmmer_hits	B2RPU8-Mus_musculus-MCG130675	_no_go_hits	_no_mt_go_hits	gi|1230083974|ref|XP_022177424.1|	52 kDa repressor of the inhibitor of the protein kinase-like [Myzus persicae]	4.59831e-19	0	_	0.055	_	0.000	_not_TA	N/A	N/A	N/A	N/A	_not_MBOMP
Streblo_st13890	q2000439		_no_hmmer_hits	Q8CGP2-Mus_musculus-Histone_H2B_type_1_P	GO:0000786|GO:0003677|GO:0046982	nucleosome|DNA_binding|protein_heterodimerization_activity	gi|1227134623|ref|XP_021883708.1|	histone H2B [Lobosporangium transversale]	2.44429e-52	0	_	0.050	_	0.000	_not_TA	N/A	N/A	N/A	N/A	_not_MBOMP
Streblo_st13892	q2003254		_no_hmmer_hits	KT984593-Stygiella_incarcerata-3-hydroxyisobutyrate_dehydrogenase_	GO:0016491|GO:0055114|GO:0051287|GO:0050661	oxidoreductase_activity|oxidation-reduction_process|NAD_binding|NADP_binding	gi|1088314508|gb|OHB66499.1|	oxidoreductase [Planctomycetes bacterium RBG_13_63_9]	1.03148e-93	0	_	0.136	_	0.000	_not_TA	N/A	N/A	N/A	N/A	_not_MBOMP
Streblo_st13894	q2006077		_no_hmmer_hits	P26039-Mus_musculus-Talin_1	GO:0005856|GO:0007165	cytoskeleton|signal_transduction	gi|1242849034|ref|XP_022305912.1|	talin-1-like isoform X19 [Crassostrea virginica]	4.62801e-13	0	_	0.052	_	0.000	_not_TA	N/A	N/A	N/A	N/A	_not_MBOMP
Streblo_st13982	q2001463		_no_hmmer_hits	Q8C0C7-Mus_musculus-Phenylalanine__tRNA_ligase_alpha_subunit	GO:0000049|GO:0004812|GO:0005524|GO:0043039	tRNA_binding|aminoacyl-tRNA_ligase_activity|ATP_binding|tRNA_aminoacylation	gi|576695146|gb|EUB58720.1|	Phenylalanyl-tRNA synthetase alpha chain B [Echinococcus granulosus]	7.1322e-107	0	_	0.086	_	0.000	_not_TA	N/A	N/A	N/A	N/A	_not_MBOMP
Streblo_st14061	q2001773		_no_hmmer_hits	Q499X9-Mus_musculus-Methionine__tRNA_ligase__mitochondrial	GO:0000049|GO:0004825|GO:0006431|GO:0000166|GO:0004812|GO:0005524|GO:0006418	tRNA_binding|methionine-tRNA_ligase_activity|methionyl-tRNA_aminoacylation|nucleotide_binding|aminoacyl-tRNA_ligase_activity|ATP_binding|tRNA_aminoacylation_for_protein_translation	gi|955172204|emb|CUG85473.1|	methionyl-tRNA synthetase, putative [Bodo saltans]	1.35095e-114	0	_	0.089	_	0.000	_not_TA	N/A	N/A	N/A	N/A	_not_MBOMP
Streblo_st14121	q2009135		_no_hmmer_hits	Q99J56-Mus_musculus-Derlin_1	_no_go_hits	_no_mt_go_hits	gi|923135833|ref|XP_013761382.1|	derlin-1 [Thecamonas trahens ATCC 50062]	5.83302e-12	0	S	0.034	_	0.000	_not_TA	N/A	N/A	N/A	N/A	_not_MBOMP
Streblo_st14142	q2005967		_no_hmmer_hits	Q3UHK6-Mus_musculus-Teneurin_4	_no_go_hits	_no_mt_go_hits	gi|1228978239|ref|XP_022053060.1|	von Willebrand factor D and EGF domain-containing protein [Acanthochromis polyacanthus]	9.52172e-12	0	_	0.071	_	0.000	_not_TA	N/A	N/A	N/A	N/A	_not_MBOMP
Streblo_st14226	q2005045		_no_hmmer_hits	F8WHU5-Mus_musculus-Sister_chromatid_cohesion_protein_PDS5_homolog_B	GO:0007064	mitotic_sister_chromatid_cohesion	gi|1061479909|gb|ODM97384.1|	Sister chromatid cohesion protein PDS5 B-B, partial [Orchesella cincta]	7.53298e-09	0	_	0.075	_	0.000	_not_TA	N/A	N/A	N/A	N/A	_not_MBOMP
Streblo_st14229	q2010660		_no_hmmer_hits	Cantina_marsupialis-long_chain_fatty_acid_CoA_ligase_LCAC_2	GO:0003824	catalytic_activity	gi|734361812|gb|KHN15786.1|	Long chain acyl-CoA synthetase 7, peroxisomal [Glycine soja]	4.736e-118	0	_	0.074	_	0.000	_not_TA	N/A	N/A	N/A	N/A	_not_MBOMP
Streblo_st14263	q2034428		_no_hmmer_hits	Q80T85-Mus_musculus-DDB1__and_CUL4_associated_factor_5	GO:0005515	protein_binding	gi|1013935490|gb|KYQ89193.1|	WD40 repeat-containing protein [Dictyostelium lacteum]	1.03343e-41	0	_	0.260	_	0.000	_not_TA	N/A	N/A	N/A	N/A	_not_MBOMP
Streblo_st14283	q2005181		_no_hmmer_hits	Q8VH51-Mus_musculus-RNA_binding_protein_39	GO:0003676	nucleic_acid_binding	gi|1270068414|ref|XP_022796991.1|	poly(U)-binding-splicing factor PUF60-like isoform X3 [Stylophora pistillata]	2.2768e-44	0	_	0.097	_	0.000	_not_TA	N/A	N/A	N/A	N/A	_not_MBOMP
Streblo_st14284	q2002563		_no_hmmer_hits	A0A140LHY2-Mus_musculus-Lysosomal_Pro_X_carboxypeptidase;Q7TMR0-Mus_musculus-Lysosomal_Pro_X_carboxypeptidase	GO:0006508|GO:0008236	proteolysis|serine-type_peptidase_activity	gi|1000777950|gb|KXN69224.1|	peptidase S28 [Conidiobolus coronatus NRRL 28638]	2.3424e-71	0	S	0.029	_	0.000	_not_TA	N/A	N/A	N/A	N/A	_not_MBOMP
Streblo_st14298	q2000949		_no_hmmer_hits	P60766-Mus_musculus-Cell_division_control_protein_42_homolog;Q05144-Mus_musculus-Ras_related_C3_botulinum_toxin_substrate_2;P60764-Mus_musculus-Ras_related_C3_botulinum_toxin_substrate_3	GO:0005525|GO:0007264|GO:0003924	GTP_binding|small_GTPase_mediated_signal_transduction|GTPase_activity	gi|347841974|emb|CCD56546.1|	BcRAC, Rac-like GTPase [Botrytis cinerea T4]	1.94196e-66	0	_	0.044	_	0.000	_not_TA	N/A	N/A	N/A	N/A	_not_MBOMP
Streblo_st14323	q2001426		_no_hmmer_hits	Q9CQU3-Mus_musculus-Protein_RER1	GO:0016021	integral_component_of_membrane	gi|1173555640|ref|XP_020543593.1|	Protein RER1 [Pichia kudriavzevii]	1.30862e-15	0	S	0.216	_	0.000	_not_TA	N/A	N/A	N/A	N/A	_not_MBOMP
Streblo_st14407	q2002578		_no_hmmer_hits	Q6PFY8-Mus_musculus-Tripartite_motif_containing_protein_45	GO:0008270	zinc_ion_binding	gi|403367782|gb|EJY83714.1|	B-box zinc finger family protein (macronuclear) [Oxytricha trifallax]	2.30939e-38	0	_	0.091	_	0.000	_not_TA	N/A	N/A	N/A	N/A	_not_MBOMP
Streblo_st14449	q2000712		_no_hmmer_hits	O35643-Mus_musculus-AP_1_complex_subunit_beta_1	GO:0006886|GO:0016192|GO:0030117	intracellular_protein_transport|vesicle-mediated_transport|membrane_coat	gi|934156820|gb|KPM06655.1|	AP-2 complex subunit beta-like protein [Sarcoptes scabiei]	0.0	0	S	0.033	_	0.000	_not_TA	N/A	N/A	N/A	N/A	_not_MBOMP
Streblo_st14478	q2000838		_no_hmmer_hits	Q80W93-Mus_musculus-Hydrocephalus_inducing_protein	_no_go_hits	_no_mt_go_hits	gi|29470296|gb|AAO44953.1|	hydrocephalus-inducing protein [Mus musculus]	1.36066e-119	1	M	0.555	_	0.000	_not_TA	N/A	N/A	N/A	N/A	_not_MBOMP
Streblo_st14482	q2005110		_no_hmmer_hits	P45878-Mus_musculus-Peptidyl_prolyl_cis_trans_isomerase_FKBP2	GO:0003755	peptidyl-prolyl_cis-trans_isomerase_activity	gi|550807680|gb|ERS99594.1|	FK506-binding protein 2 [Sporothrix schenckii ATCC 58251]	7.9055e-35	0	S	0.029	_	0.000	_not_TA	N/A	N/A	N/A	N/A	_not_MBOMP
Streblo_st14543	q2002012		_no_hmmer_hits	Q9CY27-Mus_musculus-Very_long_chain_e_noyl_CoA_reductase;Q52L67-Mus_musculus-Gpsn2_protein	GO:0006629|GO:0016627	lipid_metabolic_process|oxidoreductase_activity,_acting_on_the_CH-CH_group_of_donors	gi|294887359|ref|XP_002772070.1|	synaptic glycoprotein sc2, putative [Perkinsus marinus ATCC 50983]	6.48944e-69	0	_	0.126	_	0.000	_not_TA	N/A	N/A	N/A	N/A	_not_MBOMP
Streblo_st14544	q2000763		_no_hmmer_hits	P39008-Saccharomyces_cerevisiae_(strain_ATCC_204508_/_S288c)-Poly_A__ribonuclease_POP2	GO:0003676|GO:0004535|GO:0030014	nucleic_acid_binding|poly(A)-specific_ribonuclease_activity|CCR4-NOT_complex	gi|1001617143|gb|KXS20884.1|	CAF1-domain-containing protein [Gonapodya prolifera JEL478]	2.92083e-91	0	_	0.077	_	0.000	_not_TA	N/A	N/A	N/A	N/A	_not_MBOMP
Streblo_st14589	q2001260		_no_hmmer_hits	Q3UKW2-Mus_musculus-Calmodulin_1	GO:0005509|GO:0019722	calcium_ion_binding|calcium-mediated_signaling	gi|431909199|gb|ELK12789.1|	Calmodulin [Pteropus alecto]	4.88418e-95	0	_	0.090	_	0.000	_not_TA	N/A	N/A	N/A	N/A	_not_MBOMP
Streblo_st14705	q2001492		_no_hmmer_hits	Q9BV47-Homo_sapiens-Dual_specificity_protein_phosphatase_26	GO:0004725|GO:0016311|GO:0016791|GO:0006470|GO:0008138	protein_tyrosine_phosphatase_activity|dephosphorylation|phosphatase_activity|protein_dephosphorylation|protein_tyrosine/serine/threonine_phosphatase_activity	gi|1249599562|dbj|GAY05799.1|	dual specificity phosphatase, putative [Pythium insidiosum]	4.81349e-16	0	_	0.113	_	0.000	_not_TA	N/A	N/A	N/A	N/A	_not_MBOMP
Streblo_st14744	q2023618		_no_hmmer_hits	Q6ZQ08-Mus_musculus-CCR4_NOT_transcription_complex_subunit_1	_no_go_hits	_no_mt_go_hits	gi|1162465670|ref|XP_020406580.1|	CCR4-NOT transcription complex subunit 1-like [Zea mays]	6.25755e-25	0	_	0.153	_	0.000	_not_TA	N/A	N/A	N/A	N/A	_not_MBOMP
Streblo_st14808	q2006999		_no_hmmer_hits	Q9DBR7-Mus_musculus-Protein_phosphatase_1_regulatory_subunit_12A	GO:0005515	protein_binding	gi|1184861314|gb|OSD06520.1|	ankyrin [Pycnoporus coccineus BRFM310]	2.92846e-14	0	*	0.404	_	0.000	_not_TA	N/A	N/A	N/A	N/A	_not_MBOMP
Streblo_st14824	q2007967		_no_hmmer_hits	Q9BQ69-Homo_sapiens-ADP_ribose_glycohydrolase_MACROD1;Q922B1-Mus_musculus-ADP_ribose_glycohydrolase_MACROD1	_no_go_hits	_no_mt_go_hits	gi|1119309982|ref|WP_072287945.1|	O-acetyl-ADP-ribose deacetylase [Pelobacter acetylenicus]	3.13119e-54	0	_	0.041	_	0.000	_not_TA	N/A	N/A	N/A	N/A	_not_MBOMP
Streblo_st14839	q2000803		_no_hmmer_hits	Cantina_marsupialis-NADP_dependent_malic_enzyme_ME	GO:0004470|GO:0004471|GO:0055114	malic_enzyme_activity|malate_dehydrogenase_(decarboxylating)_(NAD+)_activity|oxidation-reduction_process	gi|937936636|dbj|BAT11550.1|	Os10g0503500 [Oryza sativa Japonica Group]	1.06611e-47	0	_	0.085	_	0.000	_not_TA	N/A	N/A	N/A	N/A	_not_MBOMP
Streblo_st14847	q2001349		_no_hmmer_hits	Q9Z2U1-Mus_musculus-Proteasome_subunit_alpha_type_5	GO:0004175|GO:0006511|GO:0019773|GO:0004298|GO:0005839|GO:0051603	endopeptidase_activity|ubiquitin-dependent_protein_catabolic_process|proteasome_core_complex,_alpha-subunit_complex|threonine-type_endopeptidase_activity|proteasome_core_complex|proteolysis_involved_in_cellular_protein_catabolic_process	gi|551638426|ref|XP_005822027.1|	proteasome subunit alpha type 5 [Guillardia theta CCMP2712]	8.71659e-79	0	S	0.021	_	0.000	_not_TA	N/A	N/A	N/A	N/A	_not_MBOMP
Streblo_st14982	q2005677		_no_hmmer_hits	Q9CU62-Mus_musculus-Structural_maintenance_of_chromosomes_protein_1A	GO:0005515|GO:0005524|GO:0005694|GO:0051276	protein_binding|ATP_binding|chromosome|chromosome_organization	gi|1240231863|gb|PAV15324.1|	cohesin complex subunit psm1 [Phellinus noxius]	1.1855e-59	0	_	0.372	_	0.000	_not_TA	N/A	N/A	N/A	N/A	_not_MBOMP
Streblo_st15042	q2000732		_no_hmmer_hits	Q4VWZ5-Mus_musculus-Acyl_CoA_binding_protein	GO:0000062	fatty-acyl-CoA_binding	gi|1113260096|gb|OJV25695.1|	acyl-CoA-binding protein [Bacteroidetes bacterium 37-13]	4.84365e-11	0	_	0.140	_	0.000	_not_TA	N/A	N/A	N/A	N/A	_not_MBOMP
Streblo_st15196	q2005055		_no_hmmer_hits	P38825-Saccharomyces_cerevisiae_(strain_ATCC_204508_/_S288c)-Protein_TOM71	GO:0005515	protein_binding	gi|1176057713|ref|XP_020607787.1|	RNA polymerase II-associated protein 3-like [Orbicella faveolata]	1.70727e-40	0	_	0.094	_	0.000	_not_TA	N/A	N/A	N/A	N/A	_not_MBOMP
Streblo_st15207	q2001934		_no_hmmer_hits	Q3SXD3-Mus_musculus-HD_domain_containing_protein_2	GO:0002953	5'-deoxynucleotidase_activity	gi|597783911|ref|XP_007255470.1|	HD domain-containing protein 2 [Astyanax mexicanus]	2.88644e-23	0	_	0.299	_	0.000	_not_TA	N/A	N/A	N/A	N/A	_not_MBOMP
Streblo_st15210	q2007969		_no_hmmer_hits	Q9CXW3-Mus_musculus-Calcyclin_binding_protein	_no_go_hits	_no_mt_go_hits	gi|1204923377|ref|XP_021294676.1|	calcyclin-binding protein-like isoform X1 [Herrania umbratica]	6.68382e-26	0	_	0.044	_	0.000	_not_TA	N/A	N/A	N/A	N/A	_not_MBOMP
Streblo_st15283	q2001453		_no_hmmer_hits	Q60692-Mus_musculus-Proteasome_subunit_beta_type_6	GO:0004298|GO:0005839|GO:0043161|GO:0004175|GO:0051603	threonine-type_endopeptidase_activity|proteasome_core_complex|proteasome-mediated_ubiquitin-dependent_protein_catabolic_process|endopeptidase_activity|proteolysis_involved_in_cellular_protein_catabolic_process	gi|1134818088|gb|OMJ23513.1|	Proteasome subunit beta type-6 [Smittium culicis]	5.74172e-55	0	_	0.125	_	0.000	_not_TA	N/A	N/A	N/A	N/A	_not_MBOMP
Streblo_st15284	q2000723		_no_hmmer_hits	A0A1W2P7A1-Mus_musculus-40S_ribosomal_protein_S12	GO:0003735|GO:0005840|GO:0006412	structural_constituent_of_ribosome|ribosome|translation	gi|1199405241|ref|XP_021198205.1|	40S ribosomal protein S12 [Helicoverpa armigera]	5.30226e-37	0	_	0.133	_	0.000	_not_TA	N/A	N/A	N/A	N/A	_not_MBOMP
Streblo_st15298	q2000950		_no_hmmer_hits	E9Q3M9-Mus_musculus-RIKEN_cDNA_2010300C02_gene	_no_go_hits	_no_mt_go_hits	gi|1207144681|ref|XP_017207808.2|	mucin-1-like [Danio rerio]	1.43759e-12	0	_	0.149	_	0.000	_not_TA	N/A	N/A	N/A	N/A	_not_MBOMP
Streblo_st15306	q2015232		_no_hmmer_hits	P00175-Saccharomyces_cerevisiae_(strain_ATCC_204508_/_S288c)-Cytochrome_b2__mitochondrial;Q9JJE7-Mus_musculus-Fatty_acid_desaturase_3;P56395-Mus_musculus-Cytochrome_b5	_no_go_hits	_no_mt_go_hits	gi|686641707|ref|XP_009313299.1|	putative cytochrome b [Trypanosoma grayi]	1.74667e-10	0	_	0.107	_	0.000	_not_TA	N/A	N/A	N/A	N/A	_not_MBOMP
Streblo_st15332	q2000880		_no_hmmer_hits	A0A0A6YX26-Mus_musculus-60S_ribosomal_protein_L31	GO:0003735|GO:0005840|GO:0006412	structural_constituent_of_ribosome|ribosome|translation	gi|929771868|ref|XP_014160867.1|	60S ribosomal protein L31 [Sphaeroforma arctica JP610]	1.94726e-28	0	_	0.143	_	0.000	_not_TA	N/A	N/A	N/A	N/A	_not_MBOMP
Streblo_st15348	q2003777		_no_hmmer_hits	Q5KU39-Mus_musculus-Vacuolar_protein_sorting_associated_protein_41_homolog	GO:0005515|GO:0006886|GO:0016192	protein_binding|intracellular_protein_transport|vesicle-mediated_transport	gi|678149966|gb|KFV19117.1|	Vacuolar protein sorting-associated protein 41, partial [Tauraco erythrolophus]	3.80129e-49	0	_	0.061	_	0.000	_not_TA	N/A	N/A	N/A	N/A	_not_MBOMP
Streblo_st15358	q2005617		_no_hmmer_hits	D3Z080-Mus_musculus-Sorbin_and_SH3_domain_containing_protein_2;B2RXQ9-Mus_musculus-Sorbin_and_SH3_domain_containing_protein_2;A0A0R4J1W0-Mus_musculus-Sorbin_and_SH3_domain_containing_protein_2;B9EKP8-Mus_musculus-Sorbin_and_SH3_domain_containing_protein_2;Q3UTJ2-Mus_musculus-Sorbin_and_SH3_domain_containing_protein_2;Z4YJR7-Mus_musculus-Sorbin_and_SH3_domain_containing_protein_2	GO:0005515	protein_binding	gi|1160574971|ref|XP_020427714.1|	p21-activated protein kinase [Polysphondylium pallidum PN500]	7.99304e-13	0	_	0.041	_	0.000	_not_TA	N/A	N/A	N/A	N/A	_not_MBOMP
Streblo_st15404	q2000990		_no_hmmer_hits	Q99497-Homo_sapiens-Protein_nucleic_acid_deglycase_DJ_1	_no_go_hits	_no_mt_go_hits	gi|1052897597|emb|SCH07330.1|	Chaperone protein YajL [uncultured Clostridium sp.]	2.55742e-46	0	_	0.102	_	0.000	_not_TA	N/A	N/A	N/A	N/A	_not_MBOMP
Streblo_st15422	q2001038		_no_hmmer_hits	P61620-Mus_musculus-Protein_transport_protein_Sec61_subunit_alpha_isoform_1	GO:0015031|GO:0016020	protein_transport|membrane	gi|1160554693|ref|XP_020437288.1|	protein transport protein SEC61 alpha subunit [Polysphondylium pallidum PN500]	0.0	0	_	0.259	_	0.000	_not_TA	N/A	N/A	N/A	N/A	_not_MBOMP
Streblo_st15552	q2000737		_no_hmmer_hits	Q6ZWZ7-Mus_musculus-60S_ribosomal_protein_L17	GO:0003735|GO:0005840|GO:0006412|GO:0015934	structural_constituent_of_ribosome|ribosome|translation|large_ribosomal_subunit	gi|28630172|gb|AAN73350.1|	ribosomal protein L17, partial [Branchiostoma lanceolatum]	1.98798e-46	0	_	0.289	_	0.000	_not_TA	N/A	N/A	N/A	N/A	_not_MBOMP
Streblo_st15568	q2000583		_no_hmmer_hits	Q53GQ0-Homo_sapiens-Very_long_chain_3_oxoacyl_CoA_reductase	GO:0016491	oxidoreductase_activity	gi|971514876|dbj|GAQ83330.1|	17 beta-hydroxysteroid dehydrogenase type 3 [Klebsormidium nitens]	1.61637e-41	0	S	0.017	_	0.000	_not_TA	N/A	N/A	N/A	N/A	_not_MBOMP
Streblo_st15779	q2001593		_no_hmmer_hits	P25295-Schizosaccharomyces_pombe_(strain_972_/_ATCC_24843)-Tubulin_gamma_chain	GO:0005874|GO:0007017|GO:0000930|GO:0007020|GO:0031122|GO:0003924|GO:0005525	microtubule|microtubule-based_process|gamma-tubulin_complex|microtubule_nucleation|cytoplasmic_microtubule_organization|GTPase_activity|GTP_binding	gi|1046793303|gb|OCL01024.1|	tubulin-domain-containing protein [Cenococcum geophilum 1.58]	1.95018e-144	0	_	0.095	_	0.000	_not_TA	N/A	N/A	N/A	N/A	_not_MBOMP
Streblo_st15782	q2001282		_no_hmmer_hits	P78371-Homo_sapiens-T_complex_protein_1_subunit_beta	GO:0005829|GO:0005832|GO:0006457|GO:0051082|GO:0005524	cytosol|chaperonin-containing_T-complex|protein_folding|unfolded_protein_binding|ATP_binding	gi|727143487|emb|CEG74224.1|	Putative T-complex protein 1 beta subunit (Tcp-1-beta) [Rhizopus microsporus]	0.0	0	_	0.111	_	0.000	_not_TA	N/A	N/A	N/A	N/A	_not_MBOMP
Streblo_st15797	q2000417		_no_hmmer_hits	P62754-Mus_musculus-40S_ribosomal_protein_S6	GO:0003735|GO:0005840|GO:0006412	structural_constituent_of_ribosome|ribosome|translation	gi|84995012|ref|XP_952228.1|	40S ribosomal subunit protein S6, putative [Theileria annulata]	5.36495e-84	0	_	0.061	_	0.000	_not_TA	N/A	N/A	N/A	N/A	_not_MBOMP
Streblo_st15831	q2014924		_no_hmmer_hits	P70451-Mus_musculus-Tyrosine_protein_kinase_Fer	GO:0004672|GO:0005524|GO:0006468	protein_kinase_activity|ATP_binding|protein_phosphorylation	gi|1160558527|ref|XP_020434085.1|	protein tyrosine kinase [Polysphondylium pallidum PN500]	2.28056e-53	0	S	0.015	_	0.000	_not_TA	N/A	N/A	N/A	N/A	_not_MBOMP
Streblo_st15936	q2003458		_no_hmmer_hits	B2RPU8-Mus_musculus-MCG130675	_no_go_hits	_no_mt_go_hits	gi|1207979524|ref|XP_021339253.1|	zinc finger protein 862-like [Mizuhopecten yessoensis]	5.931e-20	0	_	0.046	_	0.000	_not_TA	N/A	N/A	N/A	N/A	_not_MBOMP
Streblo_st16023	q2020109		_no_hmmer_hits	Q9UT88-Schizosaccharomyces_pombe_(strain_972_/_ATCC_24843)-Probable_phosphomevalonate_kinase	GO:0005524	ATP_binding	gi|1183438543|gb|ORY62731.1|	Phosphomevalonate kinase [Leucosporidium creatinivorum]	4.49734e-27	0	S	0.155	_	0.000	_not_TA	N/A	N/A	N/A	N/A	_not_MBOMP
Streblo_st16060	q2001034		_no_hmmer_hits	Q9D0T1-Mus_musculus-NHP2_like_protein_1	GO:0003723|GO:0005730	RNA_binding|nucleolus	gi|1228884780|ref|XP_021996692.1|	NHP2-like protein 1 [Helianthus annuus]	6.28637e-52	0	_	0.116	_	0.000	_not_TA	N/A	N/A	N/A	N/A	_not_MBOMP
Streblo_st16107	q2001171		_no_hmmer_hits	P35979-Mus_musculus-60S_ribosomal_protein_L12	GO:0003735|GO:0005840|GO:0006412	structural_constituent_of_ribosome|ribosome|translation	gi|340730320|ref|XP_003403428.1|	60S ribosomal protein L12 [Bombus terrestris]	2.54836e-74	0	_	0.094	_	0.000	_not_TA	N/A	N/A	N/A	N/A	_not_MBOMP
Streblo_st16110	q2007009		_no_hmmer_hits	A0A0R4J0U7-Mus_musculus-COMM_domain_containing_protein_5	_no_go_hits	_no_mt_go_hits	gi|831493272|ref|XP_012707903.1|	COMM domain-containing protein 5 isoform X1 [Fundulus heteroclitus]	1.75431e-14	0	_	0.506	_	0.000	_not_TA	N/A	N/A	N/A	N/A	_not_MBOMP
Streblo_st16302	_no_og		_no_hmmer_hits	O74783-Schizosaccharomyces_pombe_(strain_972_/_ATCC_24843)-SCF_E3_ubiquitin_ligase_complex_F_box_protein_pof2	GO:0005515	protein_binding	gi|923118698|ref|XP_013752824.1|	leucine Rich Repeat family protein [Thecamonas trahens ATCC 50062]	1.33604e-10	0	_	0.130	_	0.000	_not_TA	N/A	N/A	N/A	N/A	_not_MBOMP
Streblo_st16318	q2001126		_no_hmmer_hits	E9PKU7-Homo_sapiens-Neutral_alpha_glucosidase_AB	GO:0004553|GO:0005975	hydrolase_activity,_hydrolyzing_O-glycosyl_compounds|carbohydrate_metabolic_process	gi|1012227400|ref|XP_015937428.1|	probable glucan 1,3-alpha-glucosidase [Arachis duranensis]	3.05462e-143	0	_	0.081	_	0.000	_not_TA	N/A	N/A	N/A	N/A	_not_MBOMP
Streblo_st16321	q2000033		_no_hmmer_hits	F8VQJ3-Mus_musculus-Laminin_subunit_gamma_1	_no_go_hits	_no_mt_go_hits	-	_no_hit	-	0	_	0.150	_	0.000	_not_TA	N/A	N/A	N/A	N/A	_not_MBOMP
Streblo_st16360	q2001181		_no_hmmer_hits	O14735-Homo_sapiens-CDP_diacylglycerol__i_nositol_3_phosphatidyltransferase	GO:0008654|GO:0016020|GO:0016780	phospholipid_biosynthetic_process|membrane|phosphotransferase_activity,_for_other_substituted_phosphate_groups	gi|340055875|emb|CCC50197.1|	putative phosphatidyltransferase [Trypanosoma vivax Y486]	3.76693e-37	0	_	0.102	_	0.000	_not_TA	N/A	N/A	N/A	N/A	_not_MBOMP
Streblo_st16467	q2004475		_no_hmmer_hits	E9Q6M7-Mus_musculus-Pumilio_homolog_1;Q3TTW5-Mus_musculus-Pumilio_homolog_1;Q80U78-Mus_musculus-Pumilio_homolog_1	GO:0003723	RNA_binding	gi|1242738770|ref|XP_022322532.1|	pumilio homolog 2-like isoform X2 [Crassostrea virginica]	4.58919e-62	0	_	0.099	_	0.000	_not_TA	N/A	N/A	N/A	N/A	_not_MBOMP
Streblo_st16484	q2001659		_no_hmmer_hits	P63028-Mus_musculus-Translationally_controlled_tumor_protein	_no_go_hits	_no_mt_go_hits	gi|50554085|ref|XP_504451.1|	YALI0E27071p [Yarrowia lipolytica CLIB122]	6.19745e-59	0	_	0.036	_	0.000	_not_TA	N/A	N/A	N/A	N/A	_not_MBOMP
Streblo_st16490	q2001110		_no_hmmer_hits	B7ZMP1-Mus_musculus-Xaa_Pro_ami_nopeptidase_3	_no_go_hits	_no_mt_go_hits	gi|938264477|gb|KPP99708.1|	Xaa-Pro aminopeptidase PepP [Bacteroidetes bacterium HLUCCA01]	2.03382e-58	0	_	0.072	_	0.000	_not_TA	N/A	N/A	N/A	N/A	_not_MBOMP
Streblo_st16534	q2000918		_no_hmmer_hits	Q9CZ30-Mus_musculus-Obg_like_ATPase_1	GO:0005525	GTP_binding	gi|1242770267|ref|XP_022324566.1|	obg-like ATPase 1 [Crassostrea virginica]	1.24684e-141	1	M	0.669	_	0.000	_not_TA	N/A	N/A	N/A	N/A	_not_MBOMP
Streblo_st16592	q2001876		_no_hmmer_hits	Pygsuia_biforma-ADI	_no_go_hits	_no_mt_go_hits	gi|1005746355|gb|AMQ24263.1|	arginine deiminase [Monocercomonoides sp. PA203]	1.4053e-111	0	_	0.405	_	0.000	_not_TA	N/A	N/A	N/A	N/A	_not_MBOMP
Streblo_st16640	q2007002		_no_hmmer_hits	Q3UVL4-Mus_musculus-Vacuolar_protein_sorting_associated_protein_51_homolog	_no_go_hits	_no_mt_go_hits	gi|1183479141|gb|ORZ02980.1|	Vps51/Vps67-domain-containing protein [Syncephalastrum racemosum]	4.21264e-24	0	_	0.077	_	0.000	_not_TA	N/A	N/A	N/A	N/A	_not_MBOMP
Streblo_st16667	q2019249		_no_hmmer_hits	Q80U72-Mus_musculus-Protein_scribble_homolog	GO:0005515	protein_binding	gi|488848279|ref|WP_002760685.1|	leucine rich repeat protein [Leptospira mayottensis]	1.35978e-29	0	S	0.039	_	0.000	_not_TA	N/A	N/A	N/A	N/A	_not_MBOMP
Streblo_st16742	q2001101		_no_hmmer_hits	A0A0R4J0B2-Mus_musculus-Phospholipase_B_like	GO:0004620	phospholipase_activity	gi|1191052469|ref|XP_020904124.1|	phospholipase B-like 1 [Exaiptasia pallida]	9.2586e-21	0	_	0.250	_	0.000	_not_TA	N/A	N/A	N/A	N/A	_not_MBOMP
Streblo_st16755	q2031677		_no_hmmer_hits	Q9WU60-Mus_musculus-Attractin	GO:0005515	protein_binding	gi|1002965828|ref|XP_015701682.1|	leucine carboxyl methyltransferase [Paracoccidioides lutzii Pb01]	2.59061e-05	0	S	0.015	_	0.000	_not_TA	N/A	N/A	N/A	N/A	_not_MBOMP
Streblo_st16794	q2013148		_no_hmmer_hits	Q91VR5-Mus_musculus-ATP_dependent_RNA_helicase_DDX1	GO:0003676|GO:0005524	nucleic_acid_binding|ATP_binding	gi|1227980495|ref|XP_021921830.1|	ATP-dependent RNA helicase Ddx1 [Zootermopsis nevadensis]	1.4117e-85	0	*	0.454	_	0.000	_not_TA	N/A	N/A	N/A	N/A	_not_MBOMP
Streblo_st16802	q2003497		_no_hmmer_hits	B1AT13-Mus_musculus-RNA_binding_protein_Musashi_homolog_2	GO:0003676	nucleic_acid_binding	gi|118398866|ref|XP_001031760.1|	RNA-binding protein 42 (RBM42)-like RNA recognition motif protein [Tetrahymena thermophila SB210]	5.59578e-36	0	_	0.072	_	0.000	_not_TA	N/A	N/A	N/A	N/A	_not_MBOMP
Streblo_st16815	q2000914		_no_hmmer_hits	KT984626-Stygiella_incarcerata-flavoprotein_A_-_ferredoxin_fused_to_N-terminus	GO:0010181	FMN_binding	gi|154421096|ref|XP_001583562.1|	Hydrogenosomal oxygen reductase [Trichomonas vaginalis G3]	8.11259e-61	0	_	0.092	_	0.000	_not_TA	N/A	N/A	N/A	N/A	_not_MBOMP
Streblo_st16898	_no_og		_no_hmmer_hits	E9Q0K9-Mus_musculus-ELMO_domain_containing_protein_1	_no_go_hits	_no_mt_go_hits	gi|677308788|gb|KFP91216.1|	ELMO domain-containing protein 2, partial [Apaloderma vittatum]	2.3109e-14	0	_	0.164	_	0.000	_not_TA	N/A	N/A	N/A	N/A	_not_MBOMP
Streblo_st16945	q2000658		_no_hmmer_hits	P62889-Mus_musculus-60S_ribosomal_protein_L30	GO:0003723	RNA_binding	gi|158187880|gb|ABW23229.1|	ribosomal protein rpl30 [Eurythoe complanata]	1.19432e-43	0	_	0.415	_	0.000	_not_TA	N/A	N/A	N/A	N/A	_not_MBOMP
Streblo_st16957	q2001810		_no_hmmer_hits	P32579-Saccharomyces_cerevisiae_(strain_ATCC_204508_/_S288c)-Threonylcarbamoyl_AMP_synthase	GO:0003725	double-stranded_RNA_binding	gi|1172567303|ref|WP_080913453.1|	threonylcarbamoyl-AMP synthase [Varibaculum timonense]	6.37671e-71	0	_	0.075	_	0.000	_not_TA	N/A	N/A	N/A	N/A	_not_MBOMP
Streblo_st17044	q2002548		_no_hmmer_hits	A0A286YDF5-Mus_musculus-Myoferlin	_no_go_hits	_no_mt_go_hits	gi|1173958763|gb|OQS05080.1|	myoferlin [Thraustotheca clavata]	3.01339e-77	0	_	0.071	_	0.000	_not_TA	N/A	N/A	N/A	N/A	_not_MBOMP
Streblo_st17091	q2001923		_no_hmmer_hits	Q08162-Saccharomyces_cerevisiae_(strain_ATCC_204508_/_S288c)-Exosome_complex_exonuclease_DIS3	GO:0003723|GO:0004540	RNA_binding|ribonuclease_activity	gi|970649032|gb|KUF88408.1|	Lysophosphatidic acid phosphatase type 6 [Phytophthora nicotianae]	1.50772e-84	0	_	0.126	_	0.000	_not_TA	N/A	N/A	N/A	N/A	_not_MBOMP
Streblo_st17092	q2001634		_no_hmmer_hits	Q8CBC8-Mus_musculus-Branched_chain_ami_no_acid_ami_notransferase	GO:0004084|GO:0009081|GO:0003824	branched-chain-amino-acid_transaminase_activity|branched-chain_amino_acid_metabolic_process|catalytic_activity	gi|1129857687|gb|OLS25336.1|	Branched-chain-amino-acid aminotransferase 2 [Candidatus Heimdallarchaeota archaeon LC_3]	1.28711e-124	0	_	0.113	_	0.000	_not_TA	N/A	N/A	N/A	N/A	_not_MBOMP
Streblo_st17115	q2001782		_no_hmmer_hits	Q8BK64-Mus_musculus-Activator_of_90_kDa_heat_shock_protein_ATPase_homolog_1	GO:0001671|GO:0051087|GO:0051879	ATPase_activator_activity|chaperone_binding|Hsp90_protein_binding	gi|1270055947|ref|XP_022790323.1|	activator of 90 kDa heat shock protein ATPase homolog 1-like [Stylophora pistillata]	9.65674e-19	0	_	0.080	_	0.000	_not_TA	N/A	N/A	N/A	N/A	_not_MBOMP
Streblo_st17172	q2003924		_no_hmmer_hits	Q00539-Saccharomyces_cerevisiae_(strain_ATCC_204508_/_S288c)-Protein_NAM8	GO:0003676	nucleic_acid_binding	gi|1276263959|gb|PIN20448.1|	Apoptosis-promoting RNA-binding protein TIA-1/TIAR (RRM superfamily) [Handroanthus impetiginosus]	3.72345e-44	0	_	0.063	_	0.000	_not_TA	N/A	N/A	N/A	N/A	_not_MBOMP
Streblo_st17180	q2010447		_no_hmmer_hits	Q9EST5-Mus_musculus-Acidic_leucine_rich_nuclear_phosphoprotein_32_family_member_B	_no_go_hits	_no_mt_go_hits	gi|1160573863|ref|XP_020432783.1|	leucine-rich repeat-containing protein [Polysphondylium pallidum PN500]	5.49453e-16	0	_	0.049	_	0.000	_not_TA	N/A	N/A	N/A	N/A	_not_MBOMP
Streblo_st17197	q2000073		_no_hmmer_hits	E9Q9R9-Mus_musculus-Disks_large_homolog_5	_no_go_hits	_no_mt_go_hits	-	_no_hit	-	0	_	0.109	_	0.000	_not_TA	N/A	N/A	N/A	N/A	_not_MBOMP
Streblo_st17201	q2012899		_no_hmmer_hits	E9QM61-Mus_musculus-DNA_repair_protein_complementing_XP_G_cells_homolog	GO:0004518|GO:0006281|GO:0016788|GO:0003697|GO:0004519|GO:0005634|GO:0006289	nuclease_activity|DNA_repair|hydrolase_activity,_acting_on_ester_bonds|single-stranded_DNA_binding|endonuclease_activity|nucleus|nucleotide-excision_repair	gi|1070928553|gb|OEL19728.1|	DNA repair protein UVH3 [Dichanthelium oligosanthes]	1.8249e-25	1	M	0.686	_	0.000	_not_TA	N/A	N/A	N/A	N/A	_not_MBOMP
Streblo_st17208	q2001850		_no_hmmer_hits	A2AH75-Mus_musculus-Kinesin_family_member_1B__isoform_CRA_a	GO:0005515|GO:0003777|GO:0005524|GO:0007018|GO:0008017	protein_binding|microtubule_motor_activity|ATP_binding|microtubule-based_movement|microtubule_binding	gi|688611629|ref|XP_009295104.1|	kinesin-like protein KIF1B isoform X20 [Danio rerio]	9.34623e-109	0	_	0.253	_	0.000	_not_TA	N/A	N/A	N/A	N/A	_not_MBOMP
Streblo_st17239	q2002082		_no_hmmer_hits	Q8R2R6-Mus_musculus-Mitochondrial_ribosome_associated_GTPase_1	GO:0005525	GTP_binding	gi|758353318|dbj|GAN04611.1|	gnl3l protein [Mucor ambiguus]	1.59254e-46	0	_	0.164	_	0.000	_not_TA	N/A	N/A	N/A	N/A	_not_MBOMP
Streblo_st17276	q2009267		_no_hmmer_hits	A2ADB0-Mus_musculus-Msx2_interacting_protein;A2ADB1-Mus_musculus-Msx2_interacting_protein	GO:0003676	nucleic_acid_binding	gi|760443443|ref|XP_011398790.1|	Arginine/serine-rich-splicing factor RSP41 [Auxenochlorella protothecoides]	3.20258e-23	0	_	0.064	_	0.000	_not_TA	N/A	N/A	N/A	N/A	_not_MBOMP
Streblo_st17369	q2003473		_no_hmmer_hits	XP_00132068-Trichomonas_vaginalis-HydA	_no_go_hits	_no_mt_go_hits	gi|524582118|emb|CDD06030.1|	ferredoxin [Prevotella sp. CAG:592]	6.91842e-08	0	_	0.100	_	0.000	_not_TA	N/A	N/A	N/A	N/A	_not_MBOMP
Streblo_st17382	q2033833		_no_hmmer_hits	P28658-Mus_musculus-Ataxin_10	_no_go_hits	_no_mt_go_hits	gi|12805611|gb|AAH02285.1|	Atxn10 protein, partial [Mus musculus]	4.61437e-12	0	_	0.074	_	0.000	_not_TA	N/A	N/A	N/A	N/A	_not_MBOMP
Streblo_st17395	q2002931		_no_hmmer_hits	O54774-Mus_musculus-AP_3_complex_subunit_delta_1	GO:0006886|GO:0016192|GO:0030117|GO:0015031|GO:0030123	intracellular_protein_transport|vesicle-mediated_transport|membrane_coat|protein_transport|AP-3_adaptor_complex	gi|470267497|ref|XP_004362074.1|	delta adaptin [Dictyostelium fasciculatum]	9.86491e-109	0	_	0.150	_	0.000	_not_TA	N/A	N/A	N/A	N/A	_not_MBOMP
Streblo_st17470	q2000856		_no_hmmer_hits	P11217-Homo_sapiens-Glycogen_phosphorylase__muscle_form	GO:0005975|GO:0008184|GO:0004645|GO:0030170	carbohydrate_metabolic_process|glycogen_phosphorylase_activity|phosphorylase_activity|pyridoxal_phosphate_binding	gi|829169254|ref|XP_001015571.2|	glycogen/starch/alpha-glucan phosphorylase [Tetrahymena thermophila SB210]	0.0	0	_	0.480	_	0.000	_not_TA	N/A	N/A	N/A	N/A	_not_MBOMP
Streblo_st17474	q2003169		_no_hmmer_hits	Q921K2-Mus_musculus-Poly__ADP_ribose__polymerase	GO:0003950|GO:0006471	NAD+_ADP-ribosyltransferase_activity|protein_ADP-ribosylation	gi|340053747|emb|CCC48040.1|	putative poly(ADP-ribose) polymerase [Trypanosoma vivax Y486]	1.44026e-118	0	_	0.128	_	0.000	_not_TA	N/A	N/A	N/A	N/A	_not_MBOMP
Streblo_st17521	q2005967		_no_hmmer_hits	Q61001-Mus_musculus-Laminin_subunit_alpha_5;Q61001-Mus_musculus-Laminin_subunit_alpha_5	_no_go_hits	_no_mt_go_hits	gi|296474232|tpg|DAA16347.1|	TPA: tenascin XB [Bos taurus]	2.09016e-14	0	_	0.086	_	0.000	_not_TA	N/A	N/A	N/A	N/A	_not_MBOMP
Streblo_st17558	q2001039		_no_hmmer_hits	P87131-Schizosaccharomyces_pombe_(strain_972_/_ATCC_24843)-Cysteine_synthase_2	GO:0004124|GO:0006535|GO:0003824|GO:0019346|GO:0030170	cysteine_synthase_activity|cysteine_biosynthetic_process_from_serine|catalytic_activity|transsulfuration|pyridoxal_phosphate_binding	gi|1172509029|ref|WP_080879262.1|	methionine gamma-lyase [Nitrospira sp. ND1]	2.96947e-142	0	_	0.087	_	0.000	_not_TA	N/A	N/A	N/A	N/A	_not_MBOMP
Streblo_st17568	q2001231		_no_hmmer_hits	P32798-Saccharomyces_cerevisiae_(strain_ATCC_204508_/_S288c)-Cobalt_uptake_protein_COT1	GO:0006812|GO:0008324|GO:0016021|GO:0055085	cation_transport|cation_transmembrane_transporter_activity|integral_component_of_membrane|transmembrane_transport	gi|675363992|gb|KFM56894.1|	Zinc/cadmium resistance protein, partial [Stegodyphus mimosarum]	1.22846e-72	0	S	0.014	_	0.000	_not_TA	N/A	N/A	N/A	N/A	_not_MBOMP
Streblo_st17614	q2010696		_no_hmmer_hits	Q9CXR1-Mus_musculus-Dehydrogenase_reductase_SDR_family_member_7	GO:0016491	oxidoreductase_activity	gi|831575306|ref|XP_012736368.1|	hydroxysteroid 11-beta-dehydrogenase 1-like protein [Fundulus heteroclitus]	1.18477e-32	0	S	0.090	_	0.000	_not_TA	N/A	N/A	N/A	N/A	_not_MBOMP
Streblo_st17626	q2005236		_no_hmmer_hits	Q9QZE5-Mus_musculus-Coatomer_subunit_gamma_1	GO:0006886|GO:0016192|GO:0030117	intracellular_protein_transport|vesicle-mediated_transport|membrane_coat	gi|1142668193|gb|ONM27515.1|	Coatomer subunit gamma [Zea mays]	2.74732e-43	0	_	0.144	_	0.000	_not_TA	N/A	N/A	N/A	N/A	_not_MBOMP
Streblo_st17634	q2014872		_no_hmmer_hits	O74553-Schizosaccharomyces_pombe_(strain_972_/_ATCC_24843)-tRNA_dihydrouridine_20a_20b__synthase__NAD_P___	GO:0008033|GO:0017150|GO:0050660|GO:0055114|GO:0003824	tRNA_processing|tRNA_dihydrouridine_synthase_activity|flavin_adenine_dinucleotide_binding|oxidation-reduction_process|catalytic_activity	gi|568248208|gb|ETN58083.1|	t-diRNAhydrouridine synthase [Anopheles darlingi]	4.83054e-66	0	_	0.186	_	0.000	_not_TA	N/A	N/A	N/A	N/A	_not_MBOMP
Streblo_st17650	q2036933		_no_hmmer_hits	Q12529-Saccharomyces_cerevisiae_(strain_ATCC_204508_/_S288c)-Potential_protein_lysine_methyltransferase_SET6	GO:0005515	protein_binding	-	_no_hit	-	0	_	0.055	_	0.000	_not_TA	N/A	N/A	N/A	N/A	_not_MBOMP
Streblo_st17684	q2000708		_no_hmmer_hits	P61353-Homo_sapiens-60S_ribosomal_protein_L27	GO:0003735|GO:0005840|GO:0006412	structural_constituent_of_ribosome|ribosome|translation	gi|671684365|emb|CDS13388.1|	Putative 60S ribosomal protein L27 [Lichtheimia ramosa]	6.45279e-40	0	_	0.173	_	0.000	_not_TA	N/A	N/A	N/A	N/A	_not_MBOMP
Streblo_st17686	q2005654		_no_hmmer_hits	P14685-Mus_musculus-26S_proteasome__non_ATPase_regulatory_subunit_3	GO:0030234|GO:0000502|GO:0042176	enzyme_regulator_activity|proteasome_complex|regulation_of_protein_catabolic_process	gi|970658937|gb|KUF96643.1|	FK506-binding protein 1 [Phytophthora nicotianae]	6.24132e-57	0	_	0.308	_	0.000	_not_TA	N/A	N/A	N/A	N/A	_not_MBOMP
Streblo_st17687	q2001529		_no_hmmer_hits	O74984-Schizosaccharomyces_pombe_(strain_972_/_ATCC_24843)-Heat_shock_protein_homolog_C338_06c	_no_go_hits	_no_mt_go_hits	gi|545701108|ref|XP_005702890.1|	heat shock protein [Galdieria sulphuraria]	8.96464e-16	0	_	0.119	_	0.000	_not_TA	N/A	N/A	N/A	N/A	_not_MBOMP
Streblo_st17789	q2000778		_no_hmmer_hits	P70280-Mus_musculus-Vesicle_associated_membrane_protein_7	GO:0016021|GO:0016192	integral_component_of_membrane|vesicle-mediated_transport	gi|727152569|emb|CEG65067.1|	Putative Vesicle-associated membrane protein 7 [Rhizopus microsporus]	2.02661e-65	0	_	0.256	_	0.000	_not_TA	N/A	N/A	N/A	N/A	_not_MBOMP
Streblo_st17804	q2000796		_no_hmmer_hits	F6U211-Homo_sapiens-40S_ribosomal_protein_S10;Q3UW83-Mus_musculus-40S_ribosomal_protein_S10	_no_go_hits	_no_mt_go_hits	gi|1183321949|gb|ORX51749.1|	40S ribosomal protein S10b [Piromyces finnis]	1.28114e-31	0	_	0.129	_	0.000	_not_TA	N/A	N/A	N/A	N/A	_not_MBOMP
Streblo_st17992	q2015260		_no_hmmer_hits	Q3U9G9-Mus_musculus-Delta_14__sterol_reductase;Q14739-Homo_sapiens-Delta_14__sterol_reductase	GO:0016020|GO:0016628|GO:0055114	membrane|oxidoreductase_activity,_acting_on_the_CH-CH_group_of_donors,_NAD_or_NADP_as_acceptor|oxidation-reduction_process	gi|213410232|ref|XP_002175886.1|	C-14 sterol reductase Erg24 [Schizosaccharomyces japonicus yFS275]	3.80661e-147	0	S	0.013	_	0.000	_not_TA	N/A	N/A	N/A	N/A	_not_MBOMP
Streblo_st17993	q2010250		_no_hmmer_hits	Q9WV02-Mus_musculus-RNA_binding_motif_protein__X_chromosome;P84103-Homo_sapiens-Serine_arginine_rich_splicing_factor_3	GO:0003676	nucleic_acid_binding	gi|471199957|ref|XP_004256840.1|	polyadenylate-binding protein, cytoplasmic and nuclear, putative [Entamoeba invadens IP1]	2.18618e-18	0	_	0.089	_	0.000	_not_TA	N/A	N/A	N/A	N/A	_not_MBOMP
Streblo_st18125	q2003719		_no_hmmer_hits	E9Q3B9-Mus_musculus-Mo_noglyceride_lipase	_no_go_hits	_no_mt_go_hits	gi|504971841|ref|WP_015158943.1|	alpha/beta hydrolase [Chamaesiphon minutus]	3.18164e-30	0	_	0.066	_	0.000	_not_TA	N/A	N/A	N/A	N/A	_not_MBOMP
Streblo_st18228	q2001442		_no_hmmer_hits	Q9Z2U0-Mus_musculus-Proteasome_subunit_alpha_type_7	GO:0004175|GO:0006511|GO:0019773|GO:0004298|GO:0005839|GO:0051603	endopeptidase_activity|ubiquitin-dependent_protein_catabolic_process|proteasome_core_complex,_alpha-subunit_complex|threonine-type_endopeptidase_activity|proteasome_core_complex|proteolysis_involved_in_cellular_protein_catabolic_process	gi|1071049858|ref|XP_018276390.1|	N-terminal nucleophile aminohydrolase [Cutaneotrichosporon oleaginosum]	3.14234e-97	0	_	0.270	_	0.000	_not_TA	N/A	N/A	N/A	N/A	_not_MBOMP
Streblo_st18234	q2010703		_no_hmmer_hits	Q8VCT4-Mus_musculus-Carboxylesterase_1D	_no_go_hits	_no_mt_go_hits	gi|1232127822|gb|OYU66813.1|	carboxylesterase [Cytophagaceae bacterium BCCC1]	8.62812e-42	0	S	0.040	_	0.000	_not_TA	N/A	N/A	N/A	N/A	_not_MBOMP
Streblo_st18246	q2019946		_no_hmmer_hits	Q9D024-Mus_musculus-Coiled_coil_domain_containing_protein_47	_no_go_hits	_no_mt_go_hits	gi|1183354438|gb|ORX82228.1|	DUF1682-domain-containing protein [Anaeromyces robustus]	2.17792e-11	0	S	0.021	_	0.000	_not_TA	N/A	N/A	N/A	N/A	_not_MBOMP
Streblo_st18250	q2029324		_no_hmmer_hits	P19137-Mus_musculus-Laminin_subunit_alpha_1	_no_go_hits	_no_mt_go_hits	-	_no_hit	-	0	_	0.067	_	0.000	_not_TA	N/A	N/A	N/A	N/A	_not_MBOMP
Streblo_st18259	q2015222		_no_hmmer_hits	Q12180-Saccharomyces_cerevisiae_(strain_ATCC_204508_/_S288c)-Halotolerance_protein_9	GO:0000981|GO:0005634|GO:0006355|GO:0008270|GO:0003677	DNA-binding_transcription_factor_activity,_RNA_polymerase_II-specific|nucleus|regulation_of_transcription,_DNA-templated|zinc_ion_binding|DNA_binding	gi|1148907984|ref|XP_020130410.1|	c6 transcription factor [Diplodia corticola]	1.2523e-08	0	_	0.052	_	0.000	_not_TA	N/A	N/A	N/A	N/A	_not_MBOMP
Streblo_st18304	q2000284		_no_hmmer_hits	P19253-Mus_musculus-60S_ribosomal_protein_L13a	GO:0003735|GO:0005840|GO:0006412|GO:0015934	structural_constituent_of_ribosome|ribosome|translation|large_ribosomal_subunit	gi|698778661|ref|XP_009822374.1|	ribosomal protein L13 [Aphanomyces astaci]	2.54677e-56	0	_	0.155	_	0.000	_not_TA	N/A	N/A	N/A	N/A	_not_MBOMP
Streblo_st18352	q2000784		_no_hmmer_hits	P59470-Mus_musculus-DNA_directed_RNA_polymerase_III_subunit_RPC2	GO:0003899|GO:0006351|GO:0032549|GO:0003677	DNA-directed_5'-3'_RNA_polymerase_activity|transcription,_DNA-templated|ribonucleoside_binding|DNA_binding	gi|1183361090|gb|ORX88413.1|	DNA-directed RNA polymerase III subunit RPC2 [Basidiobolus meristosporus CBS 931.73]	0.0	0	_	0.115	_	0.000	_not_TA	N/A	N/A	N/A	N/A	_not_MBOMP
Streblo_st18392	q2032227		_no_hmmer_hits	Q9DC16-Mus_musculus-Endoplasmic_reticulum_Golgi_intermediate_compartment_protein_1	_no_go_hits	_no_mt_go_hits	gi|734417902|gb|KHN39214.1|	Endoplasmic reticulum-Golgi intermediate compartment protein 3 [Glycine soja]	1.83505e-45	0	_	0.078	_	0.000	_not_TA	N/A	N/A	N/A	N/A	_not_MBOMP
Streblo_st18454	q2004119		_no_hmmer_hits	E9PWE8-Mus_musculus-Dihydropyrimidinase_related_protein_3	GO:0016787|GO:0016810	hydrolase_activity|hydrolase_activity,_acting_on_carbon-nitrogen_(but_not_peptide)_bonds	gi|1176225581|gb|OQY35358.1|	dihydropyrimidinase [Spirochaetaceae bacterium 4572_59]	7.7195e-43	0	_	0.037	_	0.000	_not_TA	N/A	N/A	N/A	N/A	_not_MBOMP
Streblo_st18492	q2003422		_no_hmmer_hits	A0A0U1RPV8-Mus_musculus-Thioredoxin_reductase_2__mitochondrial;A0A0M3HEQ0-Mus_musculus-Thioredoxin_reductase_2__mitochondrial	GO:0016668|GO:0055114|GO:0016491	oxidoreductase_activity,_acting_on_a_sulfur_group_of_donors,_NAD(P)_as_acceptor|oxidation-reduction_process|oxidoreductase_activity	gi|512885397|ref|XP_004921588.1|	thioredoxin reductase 1, mitochondrial isoform X3 [Bombyx mori]	7.11707e-88	0	_	0.090	_	0.000	_not_TA	N/A	N/A	N/A	N/A	_not_MBOMP
Streblo_st18499	q2034041		_no_hmmer_hits	Q3U1J4-Mus_musculus-DNA_damage_binding_protein_1	GO:0003676|GO:0005634|GO:0006281|GO:0005515	nucleic_acid_binding|nucleus|DNA_repair|protein_binding	gi|1214689300|gb|OWZ04928.1|	DNA damage-binding protein [Phytophthora megakarya]	1.37374e-46	0	_	0.167	_	0.000	_not_TA	N/A	N/A	N/A	N/A	_not_MBOMP
Streblo_st18612	q2001267		_no_hmmer_hits	O70251-Mus_musculus-Elongation_factor_1_beta	GO:0003746|GO:0006414	translation_elongation_factor_activity|translational_elongation	gi|1084307913|ref|XP_018645485.1|	elongation factor 1-beta, putative [Schistosoma mansoni]	2.14893e-40	0	_	0.074	_	0.000	_not_TA	N/A	N/A	N/A	N/A	_not_MBOMP
Streblo_st18656	q2001602		_no_hmmer_hits	Q8JZM0-Mus_musculus-Dimethylade_nosine_transferase_1__mitochondrial	GO:0000154|GO:0000179|GO:0008649|GO:0006364	rRNA_modification|rRNA_(adenine-N6,N6-)-dimethyltransferase_activity|rRNA_methyltransferase_activity|rRNA_processing	gi|971514413|dbj|GAQ83792.1|	DIM1A adenosine dimethyl transferase 1A [Klebsormidium nitens]	1.06137e-117	0	_	0.277	_	0.000	_not_TA	N/A	N/A	N/A	N/A	_not_MBOMP
Streblo_st18783	q2001492		_no_hmmer_hits	Q9BV47-Homo_sapiens-Dual_specificity_protein_phosphatase_26	GO:0006470|GO:0008138|GO:0004725|GO:0016311|GO:0016791	protein_dephosphorylation|protein_tyrosine/serine/threonine_phosphatase_activity|protein_tyrosine_phosphatase_activity|dephosphorylation|phosphatase_activity	gi|861650008|gb|KMQ97078.1|	dual specificity protein phosphatase 12 [Lasius niger]	2.15211e-17	0	_	0.047	_	0.000	_not_TA	N/A	N/A	N/A	N/A	_not_MBOMP
Streblo_st18858	q2001524		_no_hmmer_hits	Q6PER3-Mus_musculus-Microtubule_associated_protein_RP_EB_family_member_3	GO:0008017|GO:0005515	microtubule_binding|protein_binding	gi|114051229|ref|NP_001040321.1|	microtubule-associated protein RP/EB family member 3 [Bombyx mori]	6.79644e-56	0	_	0.039	_	0.000	_not_TA	N/A	N/A	N/A	N/A	_not_MBOMP
Streblo_st18948	q2034136		_no_hmmer_hits	Q80WW9-Mus_musculus-DDRGK_domain_containing_protein_1	_no_go_hits	_no_mt_go_hits	gi|1160125259|ref|XP_020387985.1|	DDRGK domain-containing protein 1, partial [Rhincodon typus]	3.48065e-27	0	_	0.198	_	0.000	_not_TA	N/A	N/A	N/A	N/A	_not_MBOMP
Streblo_st18955	q2001192		_no_hmmer_hits	O35593-Mus_musculus-26S_proteasome__non_ATPase_regulatory_subunit_14	GO:0005515|GO:0008237|GO:0061578	protein_binding|metallopeptidase_activity|Lys63-specific_deubiquitinase_activity	gi|1024071769|gb|KZV64827.1|	Mov34-domain-containing protein [Peniophora sp. CONT]	7.0571e-117	0	_	0.083	_	0.000	_not_TA	N/A	N/A	N/A	N/A	_not_MBOMP
Streblo_st19015	q2002817		_no_hmmer_hits	P40124-Mus_musculus-Adenylyl_cyclase_associated_protein_1	GO:0003779|GO:0007010|GO:0000902	actin_binding|cytoskeleton_organization|cell_morphogenesis	gi|976905616|gb|KVH93246.1|	Adenylate cyclase-associated CAP [Cynara cardunculus var. scolymus]	3.3102e-21	0	_	0.055	_	0.000	_not_TA	N/A	N/A	N/A	N/A	_not_MBOMP
Streblo_st19066	q2005057		_no_hmmer_hits	P61804-Mus_musculus-Dolichyl_diphosphooligosaccharide__protein_glycosyltransferase_subunit_DAD1	GO:0004579|GO:0008250|GO:0016021	dolichyl-diphosphooligosaccharide-protein_glycotransferase_activity|oligosaccharyltransferase_complex|integral_component_of_membrane	gi|325183307|emb|CCA17765.1|	dolichyldiphosphooligosaccharideprotein glycosyltransferase subunit putative [Albugo laibachii Nc14]	2.16972e-17	0	S	0.146	_	0.000	_not_TA	N/A	N/A	N/A	N/A	_not_MBOMP
Streblo_st19190	q2000806		_no_hmmer_hits	A0A087WVQ6-Homo_sapiens-Clathrin_heavy_chain	GO:0006886|GO:0016192|GO:0032051|GO:0071439|GO:0005515	intracellular_protein_transport|vesicle-mediated_transport|clathrin_light_chain_binding|clathrin_complex|protein_binding	gi|971512839|dbj|GAQ85389.1|	clathrin heavy chain [Klebsormidium nitens]	0.0	0	_	0.211	_	0.000	_not_TA	N/A	N/A	N/A	N/A	_not_MBOMP
Streblo_st19356	q2001599		_no_hmmer_hits	P19097-Saccharomyces_cerevisiae_(strain_ATCC_204508_/_S288c)-Fatty_acid_synthase_subunit_alpha	_no_go_hits	_no_mt_go_hits	gi|1173954224|gb|OQS01704.1|	fatty acid synthase subunit alpha [Achlya hypogyna]	3.19727e-36	0	_	0.133	_	0.000	_not_TA	N/A	N/A	N/A	N/A	_not_MBOMP
Streblo_st19470	q2001194		_no_hmmer_hits	P39986-Saccharomyces_cerevisiae_(strain_ATCC_204508_/_S288c)-Manganese_transporting_ATPase_1	GO:0000166|GO:0016021	nucleotide_binding|integral_component_of_membrane	gi|1013939054|gb|KYQ92744.1|	putative cation-transporting ATPase [Dictyostelium lacteum]	7.65023e-82	0	S	0.136	_	0.000	_not_TA	N/A	N/A	N/A	N/A	_not_MBOMP
Streblo_st19477	q2002841		_no_hmmer_hits	P47708-Mus_musculus-Rabphilin_3A	_no_go_hits	_no_mt_go_hits	gi|123976824|ref|XP_001330622.1|	C2 domain containing protein [Trichomonas vaginalis G3]	7.99657e-16	0	_	0.058	_	0.000	_not_TA	N/A	N/A	N/A	N/A	_not_MBOMP
Streblo_st19570	_no_og		_no_hmmer_hits	Q99MZ6-Mus_musculus-Unconventional_myosin_VIIb	GO:0007165|GO:0005856	signal_transduction|cytoskeleton	gi|971513835|dbj|GAQ84361.1|	myosin [Klebsormidium nitens]	1.81302e-05	0	_	0.128	_	0.000	_not_TA	N/A	N/A	N/A	N/A	_not_MBOMP
Streblo_st19577	q2001790		_no_hmmer_hits	Q9UT98-Schizosaccharomyces_pombe_(strain_972_/_ATCC_24843)-NADH_kinase_pos5__mitochondrial;Q06892-Saccharomyces_cerevisiae_(strain_ATCC_204508_/_S288c)-NADH_kinase_POS5__mitochondrial	GO:0003951|GO:0006741|GO:0019674	NAD+_kinase_activity|NADP_biosynthetic_process|NAD_metabolic_process	gi|528894025|gb|EPZ34265.1|	Inorganic polyphosphate/ATP-NAD kinase 1 domain-containing protein [Rozella allomycis CSF55]	2.19869e-48	0	_	0.062	_	0.000	_not_TA	N/A	N/A	N/A	N/A	_not_MBOMP
Streblo_st19737	q2000659		_no_hmmer_hits	P62082-Mus_musculus-40S_ribosomal_protein_S7	GO:0003735|GO:0005840|GO:0006412	structural_constituent_of_ribosome|ribosome|translation	gi|86451914|gb|ABC97352.1|	small subunit ribosomal protein 7 [Streblomastix strix]	7.23594e-120	0	_	0.107	_	0.000	_not_TA	N/A	N/A	N/A	N/A	_not_MBOMP
Streblo_st19781	q2013036		_no_hmmer_hits	Q99K23-Mus_musculus-Ufm1_specific_protease_2	_no_go_hits	_no_mt_go_hits	gi|514752533|ref|XP_004962593.1|	probable Ufm1-specific protease [Setaria italica]	2.91996e-68	0	_	0.085	_	0.000	_not_TA	N/A	N/A	N/A	N/A	_not_MBOMP
Streblo_st19794	q2004380		_no_hmmer_hits	A2RSQ0-Mus_musculus-DENN_domain_containing_protein_5B	_no_go_hits	_no_mt_go_hits	gi|1204918583|ref|XP_021292113.1|	DENN domain and WD repeat-containing protein SCD1 [Herrania umbratica]	1.48671e-19	0	_	0.132	_	0.000	_not_TA	N/A	N/A	N/A	N/A	_not_MBOMP
Streblo_st19886	q2001815		_no_hmmer_hits	P63005-Mus_musculus-Platelet_activating_factor_acetylhydrolase_IB_subunit_alpha	GO:0005515	protein_binding	gi|1191026852|ref|XP_020908881.1|	POC1 centriolar protein homolog A-like [Exaiptasia pallida]	4.34073e-94	0	_	0.113	_	0.000	_not_TA	N/A	N/A	N/A	N/A	_not_MBOMP
Streblo_st19953	q2003397		_no_hmmer_hits	H0Y4U7-Homo_sapiens-ATP_binding_cassette_sub_family_A_member_9;Q8IUA7-Homo_sapiens-ATP_binding_cassette_sub_family_A_member_9	GO:0005524|GO:0016887	ATP_binding|ATPase_activity	gi|1160553839|ref|XP_020436861.1|	putative non-transporter ABC protein [Polysphondylium pallidum PN500]	5.05367e-98	0	_	0.114	_	0.000	_not_TA	N/A	N/A	N/A	N/A	_not_MBOMP
Streblo_st20013	q2000493		_no_hmmer_hits	P68040-Mus_musculus-Receptor_of_activated_protein_C_kinase_1	GO:0005515	protein_binding	gi|1044613873|gb|OCB88433.1|	G-protein complex beta subunit [Sanghuangporus baumii]	6.89888e-102	0	_	0.121	_	0.000	_not_TA	N/A	N/A	N/A	N/A	_not_MBOMP
Streblo_st20134	q2001569		_no_hmmer_hits	Q91X97-Mus_musculus-Neurocalcin_delta	GO:0005509	calcium_ion_binding	gi|8650530|gb|AAF78251.1|AF277233_1	calcineurin B [Naegleria fowleri]	2.17112e-58	0	_	0.214	_	0.000	_not_TA	N/A	N/A	N/A	N/A	_not_MBOMP
Streblo_st20135	q2015030		_no_hmmer_hits	P59279-Mus_musculus-Ras_related_protein_Rab_2B;P61019-Homo_sapiens-Ras_related_protein_Rab_2A	GO:0003924|GO:0005525|GO:0005802|GO:0006895|GO:0032456|GO:0042742|GO:0045335|GO:0055037|GO:0090382	GTPase_activity|GTP_binding|trans-Golgi_network|Golgi_to_endosome_transport|endocytic_recycling|defense_response_to_bacterium|phagocytic_vesicle|recycling_endosome|phagosome_maturation	gi|117939069|dbj|BAF36688.1|	Small G Protein RAB, partial [Symbiotic protist of Reticulitermes speratus]	4.05055e-76	0	S	0.027	_	0.000	_not_TA	N/A	N/A	N/A	N/A	_not_MBOMP
Streblo_st20169	q2001716		_no_hmmer_hits	Q9R0P9-Mus_musculus-Ubiquitin_carboxyl_terminal_hydrolase_isozyme_L1	GO:0004843|GO:0006511	thiol-dependent_ubiquitin-specific_protease_activity|ubiquitin-dependent_protein_catabolic_process	gi|1242777331|ref|XP_022328361.1|	ubiquitin carboxyl-terminal hydrolase-like [Crassostrea virginica]	3.88274e-46	0	_	0.061	_	0.000	_not_TA	N/A	N/A	N/A	N/A	_not_MBOMP
Streblo_st20175	q2000288		_no_hmmer_hits	P47962-Mus_musculus-60S_ribosomal_protein_L5	GO:0003735|GO:0005840|GO:0006412|GO:0008097	structural_constituent_of_ribosome|ribosome|translation|5S_rRNA_binding	gi|528894821|gb|EPZ34992.1|	60S ribosomal protein L5 [Rozella allomycis CSF55]	1.48226e-111	0	_	0.477	_	0.000	_not_TA	N/A	N/A	N/A	N/A	_not_MBOMP
Streblo_st20237	q2001681		_no_hmmer_hits	Q9QZD9-Mus_musculus-Eukaryotic_translation_initiation_factor_3_subunit_I	GO:0005515	protein_binding	-	_no_hit	-	0	_	0.094	_	0.000	_not_TA	N/A	N/A	N/A	N/A	_not_MBOMP
Streblo_st20284	q2001104		_no_hmmer_hits	Q564G0-Mus_musculus-Guanylate_kinase	_no_go_hits	_no_mt_go_hits	gi|829488469|gb|AKL71450.1|	Anc-gkdup AltALL, partial [synthetic construct]	4.48325e-46	0	_	0.373	_	0.000	_not_TA	N/A	N/A	N/A	N/A	_not_MBOMP
Streblo_st20303	q2002221		_no_hmmer_hits	Q9Y606-Homo_sapiens-tRNA_pseudouridine_synthase_A	GO:0001522|GO:0003723|GO:0009451|GO:0009982|GO:0031119	pseudouridine_synthesis|RNA_binding|RNA_modification|pseudouridine_synthase_activity|tRNA_pseudouridine_synthesis	gi|545374256|ref|XP_005651433.1|	pseudouridine synthase, partial [Coccomyxa subellipsoidea C-169]	4.3765e-50	0	_	0.098	_	0.000	_not_TA	N/A	N/A	N/A	N/A	_not_MBOMP
Streblo_st20307	q2000589		_no_hmmer_hits	P62242-Mus_musculus-40S_ribosomal_protein_S8	GO:0003735|GO:0005840|GO:0006412	structural_constituent_of_ribosome|ribosome|translation	gi|224009171|ref|XP_002293544.1|	RS8, ribosomal protein 8 [Thalassiosira pseudonana CCMP1335]	2.22515e-54	0	_	0.209	_	0.000	_not_TA	N/A	N/A	N/A	N/A	_not_MBOMP
Streblo_st20321	q2001180		_no_hmmer_hits	P26516-Mus_musculus-26S_proteasome__non_ATPase_regulatory_subunit_7	GO:0005515	protein_binding	gi|1183496847|gb|ORZ20501.1|	maintenance of mitochondrial structure and function-domain-containing protein [Absidia repens]	1.27118e-27	0	S	0.168	_	0.000	_not_TA	N/A	N/A	N/A	N/A	_not_MBOMP
Streblo_st20358	q2001926		_no_hmmer_hits	XP_012894507.1-Blastocystis_hominis-uncharacterized_protein	_no_go_hits	_no_mt_go_hits	gi|1232008370|gb|OYT67712.1|	MBL fold metallo-hydrolase [Thaumarchaeota archaeon ex4484_121]	1.75381e-40	0	_	0.060	_	0.000	_not_TA	N/A	N/A	N/A	N/A	_not_MBOMP
Streblo_st20383	q2019981		_no_hmmer_hits	A0A087X117-Homo_sapiens-Nodal_modulator_1	_no_go_hits	_no_mt_go_hits	gi|930674620|gb|KPJ14954.1|	Nodal modulator 1 [Papilio machaon]	1.07605e-17	0	S	0.027	_	0.000	_not_TA	N/A	N/A	N/A	N/A	_not_MBOMP
Streblo_st20390	q2003102		_no_hmmer_hits	P06797-Mus_musculus-Cathepsin_L1	GO:0006508|GO:0008234	proteolysis|cysteine-type_peptidase_activity	gi|1189101477|ref|XP_020815051.1|	cathepsin L-like [Drosophila serrata]	3.26447e-61	0	_	0.089	_	0.000	_not_TA	N/A	N/A	N/A	N/A	_not_MBOMP
Streblo_st20660	q2006960		_no_hmmer_hits	Q9DCL4-Mus_musculus-Probable_methyltransferase_like_protein_15	GO:0008168	methyltransferase_activity	gi|1189697612|ref|WP_085755980.1|	16S rRNA (cytosine(1402)-N(4))-methyltransferase RsmH [Phycisphaerae bacterium ST-PulAB-D4]	1.89102e-77	0	_	0.040	_	0.000	_not_TA	N/A	N/A	N/A	N/A	_not_MBOMP
Streblo_st20674	q2001046		_no_hmmer_hits	P60843-Mus_musculus-Eukaryotic_initiation_factor_4A_I	GO:0003676|GO:0005524	nucleic_acid_binding|ATP_binding	gi|1253273105|gb|PDM64482.1|	inf-1 [Pristionchus pacificus]	2.68269e-157	0	_	0.044	_	0.000	_not_TA	N/A	N/A	N/A	N/A	_not_MBOMP
Streblo_st20701	q2001635		_no_hmmer_hits	Q8C483-Mus_musculus-Serine__tRNA_ligase__cytoplasmic	GO:0000166|GO:0004828|GO:0005524|GO:0006434|GO:0004812|GO:0006418	nucleotide_binding|serine-tRNA_ligase_activity|ATP_binding|seryl-tRNA_aminoacylation|aminoacyl-tRNA_ligase_activity|tRNA_aminoacylation_for_protein_translation	gi|1226811420|ref|XP_021854982.1|	serine--tRNA ligase [Spinacia oleracea]	3.29485e-131	0	_	0.109	_	0.000	_not_TA	N/A	N/A	N/A	N/A	_not_MBOMP
Streblo_st20719	q2019739		_no_hmmer_hits	Q8CFV9-Mus_musculus-Riboflavin_kinase	GO:0008531|GO:0009231	riboflavin_kinase_activity|riboflavin_biosynthetic_process	gi|159463528|ref|XP_001689994.1|	riboflavin kinase [Chlamydomonas reinhardtii]	2.88397e-08	0	_	0.138	_	0.000	_not_TA	N/A	N/A	N/A	N/A	_not_MBOMP
Streblo_st20732	q2007675		_no_hmmer_hits	P70670-Mus_musculus-Nascent_polypeptide_associated_complex_subunit_alpha__muscle_specific_form	GO:0005854	nascent_polypeptide-associated_complex	gi|1023995827|gb|KZV27380.1|	nascent polypeptide-associated complex subunit alpha-like protein 1-like [Dorcoceras hygrometricum]	2.55247e-33	0	_	0.087	_	0.000	_not_TA	N/A	N/A	N/A	N/A	_not_MBOMP
Streblo_st20735	q2014224		_no_hmmer_hits	O55098-Mus_musculus-Serine_threonine_protein_kinase_10	GO:0004672|GO:0005524|GO:0006468	protein_kinase_activity|ATP_binding|protein_phosphorylation	gi|1183396892|gb|ORY21722.1|	serine/threonine kinase 3 [Neocallimastix californiae]	1.14187e-79	0	_	0.051	_	0.000	_not_TA	N/A	N/A	N/A	N/A	_not_MBOMP
Streblo_st20797	q2007680		_no_hmmer_hits	Q8K1X4-Mus_musculus-Nck_associated_protein_1_like	_no_go_hits	_no_mt_go_hits	gi|71897019|ref|NP_001026510.1|	nck-associated protein 1-like [Gallus gallus]	2.57005e-10	0	_	0.102	_	0.000	_not_TA	N/A	N/A	N/A	N/A	_not_MBOMP
Streblo_st20808	q2001049		_no_hmmer_hits	B1ATI0-Mus_musculus-Aldehyde_dehydrogenase	GO:0016491|GO:0055114|GO:0016620	oxidoreductase_activity|oxidation-reduction_process|oxidoreductase_activity,_acting_on_the_aldehyde_or_oxo_group_of_donors,_NAD_or_NADP_as_acceptor	gi|1267645921|ref|WP_098412797.1|	aldehyde dehydrogenase [Bacillus cereus]	1.57481e-71	0	_	0.071	_	0.000	_not_TA	N/A	N/A	N/A	N/A	_not_MBOMP
Streblo_st20818	q2006167		_no_hmmer_hits	P55096-Mus_musculus-ATP_binding_cassette_sub_family_D_member_3	GO:0005524|GO:0016021|GO:0042626|GO:0055085	ATP_binding|integral_component_of_membrane|ATPase-coupled_transmembrane_transporter_activity|transmembrane_transport	gi|1228359962|ref|XP_021954696.1|	ATP-binding cassette sub-family D member 4-like isoform X1 [Folsomia candida]	9.58847e-20	1	M	0.677	_	0.000	_not_TA	N/A	N/A	N/A	N/A	_not_MBOMP
Streblo_st20823	q2003778		_no_hmmer_hits	P47915-Mus_musculus-60S_ribosomal_protein_L29	GO:0003735|GO:0005840|GO:0006412	structural_constituent_of_ribosome|ribosome|translation	gi|510865167|gb|EPB80432.1|	ribosomal L29e protein [Ancylostoma ceylanicum]	4.41004e-13	0	_	0.266	_	0.000	_not_TA	N/A	N/A	N/A	N/A	_not_MBOMP
Streblo_st20824	q2019907		_no_hmmer_hits	Q9CQE8-Mus_musculus-RNA_transcription__translation_and_transport_factor_protein	_no_go_hits	_no_mt_go_hits	gi|339252164|ref|XP_003371305.1|	adenylate kinase isoenzyme 6 [Trichinella spiralis]	3.80497e-05	0	_	0.060	_	0.000	_not_TA	N/A	N/A	N/A	N/A	_not_MBOMP
Streblo_st20828	q2013090		_no_hmmer_hits	P56959-Mus_musculus-RNA_binding_protein_FUS	GO:0003723|GO:0006355|GO:0003676	RNA_binding|regulation_of_transcription,_DNA-templated|nucleic_acid_binding	gi|901813421|gb|KMZ67890.1|	Transcription initiation factor TFIID subunit 15 [Zostera marina]	2.33603e-16	0	_	0.051	_	0.000	_not_TA	N/A	N/A	N/A	N/A	_not_MBOMP
Streblo_st20893	q2000709		_no_hmmer_hits	Q8VE96-Mus_musculus-Solute_carrier_family_35_member_F6	_no_go_hits	_no_mt_go_hits	gi|1032152243|gb|OAO15701.1|	Drug/Metabolite Transporter (DMT) Superfamily [Blastocystis sp. ATCC 50177/Nand II]	6.25038e-61	0	S	0.046	_	0.000	_not_TA	N/A	N/A	N/A	N/A	_not_MBOMP
Streblo_st21004	q2006942		Tom70	Q8CGY8-Mus_musculus-UDP_N_acetylglucosamine__peptide_N_acetylglucosaminyltransferase_110_kDa_subunit	GO:0005515	protein_binding	gi|829170322|ref|XP_012653069.1|	peptidase c14 caspase catalytic subunit p20 [Tetrahymena thermophila SB210]	1.22084e-115	0	_	0.121	_	0.000	_not_TA	N/A	N/A	N/A	N/A	_not_MBOMP
Streblo_st21008	q2010703		_no_hmmer_hits	E9PV38-Mus_musculus-Carboxylic_ester_hydrolase	_no_go_hits	_no_mt_go_hits	gi|503529054|ref|WP_013763184.1|	carboxylesterase family protein [Haliscomenobacter hydrossis]	4.04465e-40	0	S	0.086	_	0.000	_not_TA	N/A	N/A	N/A	N/A	_not_MBOMP
Streblo_st21009	q2014585		_no_hmmer_hits	P0CG50-Mus_musculus-Polyubiquitin_C;P0CG50-Mus_musculus-Polyubiquitin_C;P0CG50-Mus_musculus-Polyubiquitin_C	GO:0005515	protein_binding	gi|1183434064|gb|ORY58279.1|	ubiquitin [Neocallimastix californiae]	1.07925e-133	0	_	0.075	_	0.000	_not_TA	N/A	N/A	N/A	N/A	_not_MBOMP
Streblo_st21011	q2001256		_no_hmmer_hits	O54984-Mus_musculus-ATPase_Asna1	GO:0005524|GO:0016887	ATP_binding|ATPase_activity	gi|1023227881|gb|KZT24686.1|	arsenical pump-driving ATPase [Neolentinus lepideus HHB14362 ss-1]	7.44169e-79	0	_	0.110	_	0.000	_not_TA	N/A	N/A	N/A	N/A	_not_MBOMP
Streblo_st21098	q2009293		_no_hmmer_hits	Q9NR30-Homo_sapiens-Nucleolar_RNA_helicase_2	GO:0003723|GO:0004386|GO:0005524|GO:0005634|GO:0003676	RNA_binding|helicase_activity|ATP_binding|nucleus|nucleic_acid_binding	gi|1227133325|ref|XP_021884154.1|	P-loop containing nucleoside triphosphate hydrolase protein [Lobosporangium transversale]	1.03348e-84	0	_	0.046	_	0.000	_not_TA	N/A	N/A	N/A	N/A	_not_MBOMP
Streblo_st21122	q2006353		_no_hmmer_hits	P43570-Saccharomyces_cerevisiae_(strain_ATCC_204508_/_S288c)-GTPase_activating_protein_GYP8	_no_go_hits	_no_mt_go_hits	gi|1190392554|ref|XP_020846336.1|	TBC1 domain family member 20 isoform X2 [Phascolarctos cinereus]	8.09813e-28	0	_	0.064	_	0.000	_not_TA	N/A	N/A	N/A	N/A	_not_MBOMP
Streblo_st21153	q2001772		_no_hmmer_hits	Q03151-Saccharomyces_cerevisiae_(strain_ATCC_204508_/_S288c)-Mitochondrial_GTPase_1	GO:0005730|GO:0005525	nucleolus|GTP_binding	gi|1098864669|emb|SAM75978.1|	related to NOG2-GTPase involved in ribosomal large subunit-nucleus export [Ustilago bromivora]	3.45232e-144	0	_	0.277	_	0.000	_not_TA	N/A	N/A	N/A	N/A	_not_MBOMP
Streblo_st21177	q2000948		_no_hmmer_hits	P67871-Mus_musculus-Casein_kinase_II_subunit_beta	GO:0005956|GO:0019887	protein_kinase_CK2_complex|protein_kinase_regulator_activity	gi|528243832|gb|EPY31840.1|	casein kinase II subunit beta [Strigomonas culicis]	5.79392e-55	0	_	0.063	_	0.000	_not_TA	N/A	N/A	N/A	N/A	_not_MBOMP
Streblo_st21228	q2010728		_no_hmmer_hits	P22936-Saccharomyces_cerevisiae_(strain_ATCC_204508_/_S288c)-DNA__apurinic_or_apyrimidinic_site__lyase_1	GO:0003677|GO:0006281|GO:0008270	DNA_binding|DNA_repair|zinc_ion_binding	gi|510900277|ref|XP_004828867.1|	apurinic/apyrimidinic endonuclease, putative [Theileria equi]	7.65715e-45	0	_	0.266	_	0.000	_not_TA	N/A	N/A	N/A	N/A	_not_MBOMP
Streblo_st21235	q2023801		Tim50	Q02776-Saccharomyces_cerevisiae_(strain_ATCC_204508_/_S288c)-Mitochondrial_import_inner_membrane_translocase_subunit_TIM50	GO:0016791	phosphatase_activity	gi|1173962053|gb|OQS07884.1|	nuclear LIM factor interactor-interacting protein hyphal form [Thraustotheca clavata]	5.66943e-51	0	_	0.167	_	0.000	_not_TA	N/A	N/A	N/A	N/A	_not_MBOMP
Streblo_st21268	q2010717		_no_hmmer_hits	Q6IRU7-Mus_musculus-Centrosomal_protein_of_78_kDa	GO:0005515	protein_binding	gi|923124400|ref|XP_013755668.1|	leucine Rich Repeat family protein [Thecamonas trahens ATCC 50062]	3.59507e-23	0	_	0.215	_	0.000	_not_TA	N/A	N/A	N/A	N/A	_not_MBOMP
Streblo_st21315	q2002852		_no_hmmer_hits	Q08945-Homo_sapiens-FACT_complex_subunit_SSRP1	_no_go_hits	_no_mt_go_hits	gi|597982475|ref|XP_007363780.1|	SSrecog-domain-containing protein [Dichomitus squalens LYAD-421 SS1]	4.5387e-24	0	_	0.404	_	0.000	_not_TA	N/A	N/A	N/A	N/A	_not_MBOMP
Streblo_st21319	q2007461		_no_hmmer_hits	O35633-Mus_musculus-Vesicular_inhibitory_ami_no_acid_transporter	_no_go_hits	_no_mt_go_hits	gi|1150115493|ref|XP_020205442.1|	amino acid transporter ANTL1-like [Cajanus cajan]	2.52348e-33	0	S	0.031	_	0.000	_not_TA	N/A	N/A	N/A	N/A	_not_MBOMP
Streblo_st21542	q2001054		_no_hmmer_hits	H7BX46-Mus_musculus-Rho_GTPase_activating_protein_39	GO:0005856|GO:0005515|GO:0007165	cytoskeleton|protein_binding|signal_transduction	gi|528895349|gb|EPZ35453.1|	MyTH4 domain-containing protein [Rozella allomycis CSF55]	1.99049e-46	0	_	0.091	_	0.000	_not_TA	N/A	N/A	N/A	N/A	_not_MBOMP
Streblo_st21588	q2004943		_no_hmmer_hits	Q920R0-Mus_musculus-Alsin	_no_go_hits	_no_mt_go_hits	gi|258597137|ref|XP_001347590.2|	MORN repeat protein, putative [Plasmodium falciparum 3D7]	3.19883e-86	0	_	0.105	_	0.000	_not_TA	N/A	N/A	N/A	N/A	_not_MBOMP
Streblo_st21662	q2000566		_no_hmmer_hits	P14115-Mus_musculus-60S_ribosomal_protein_L27a	GO:0003735|GO:0006412|GO:0015934|GO:0005840	structural_constituent_of_ribosome|translation|large_ribosomal_subunit|ribosome	gi|501290325|dbj|BAN20167.1|	ribosomal protein L27A [Riptortus pedestris]	2.22883e-51	0	_	0.397	_	0.000	_not_TA	N/A	N/A	N/A	N/A	_not_MBOMP
Streblo_st21699	q2000672		_no_hmmer_hits	P62843-Mus_musculus-40S_ribosomal_protein_S15	GO:0003735|GO:0005840|GO:0006412|GO:0015935|GO:0003723	structural_constituent_of_ribosome|ribosome|translation|small_ribosomal_subunit|RNA_binding	gi|229366140|gb|ACQ58050.1|	40S ribosomal protein S15 [Anoplopoma fimbria]	5.64054e-61	0	_	0.262	_	0.000	_not_TA	N/A	N/A	N/A	N/A	_not_MBOMP
Streblo_st21719	q2006355		_no_hmmer_hits	G3X9Q6-Mus_musculus-La_related_protein_4	GO:0003676	nucleic_acid_binding	gi|970660433|gb|KUF97983.1|	Ammonium Transporter (Amt) Family [Phytophthora nicotianae]	2.69021e-32	0	_	0.041	_	0.000	_not_TA	N/A	N/A	N/A	N/A	_not_MBOMP
Streblo_st21846	q2003875		_no_hmmer_hits	Q7TMB8-Mus_musculus-Cytoplasmic_FMR1_interacting_protein_1	_no_go_hits	_no_mt_go_hits	gi|514790327|ref|XP_005029958.1|	cytoplasmic FMR1-interacting protein 2 isoform X1 [Anas platyrhynchos]	8.2915e-57	0	_	0.283	_	0.000	_not_TA	N/A	N/A	N/A	N/A	_not_MBOMP
Streblo_st21857	q2007693		_no_hmmer_hits	Q8BFY9-Mus_musculus-Transportin_1	GO:0006606	protein_import_into_nucleus	gi|209881213|ref|XP_002142045.1|	HEAT repeat family protein [Cryptosporidium muris RN66]	4.23164e-29	0	_	0.047	_	0.000	_not_TA	N/A	N/A	N/A	N/A	_not_MBOMP
Streblo_st21867	q2007896		_no_hmmer_hits	Q91WD1-Mus_musculus-DNA_directed_RNA_polymerase_III_subunit_RPC4	GO:0003677|GO:0003899|GO:0005666|GO:0006383	DNA_binding|DNA-directed_5'-3'_RNA_polymerase_activity|RNA_polymerase_III_complex|transcription_by_RNA_polymerase_III	gi|1229775910|ref|XP_022141051.1|	DNA-directed RNA polymerase III subunit RPC4-like isoform X2 [Momordica charantia]	5.93781e-08	0	_	0.085	_	0.000	_not_TA	N/A	N/A	N/A	N/A	_not_MBOMP
Streblo_st21930	q2003893		_no_hmmer_hits	Q8VEB4-Mus_musculus-Group_XV_phospholipase_A2	GO:0006629|GO:0008374	lipid_metabolic_process|O-acyltransferase_activity	gi|1176120116|ref|XP_020631328.1|	group XV phospholipase A2-like [Orbicella faveolata]	3.01527e-41	0	S	0.028	_	0.000	_not_TA	N/A	N/A	N/A	N/A	_not_MBOMP
Streblo_st21950	q2001383		_no_hmmer_hits	Q9QZ88-Mus_musculus-Vacuolar_protein_sorting_associated_protein_29	GO:0030904|GO:0042147	retromer_complex|retrograde_transport,_endosome_to_Golgi	gi|340729114|ref|XP_003402853.1|	vacuolar protein sorting-associated protein 29 [Bombus terrestris]	6.39071e-81	0	_	0.163	_	0.000	_not_TA	N/A	N/A	N/A	N/A	_not_MBOMP
Streblo_st22031	q2005057		_no_hmmer_hits	P61804-Mus_musculus-Dolichyl_diphosphooligosaccharide__protein_glycosyltransferase_subunit_DAD1	GO:0004579|GO:0008250|GO:0016021	dolichyl-diphosphooligosaccharide-protein_glycotransferase_activity|oligosaccharyltransferase_complex|integral_component_of_membrane	gi|325183307|emb|CCA17765.1|	dolichyldiphosphooligosaccharideprotein glycosyltransferase subunit putative [Albugo laibachii Nc14]	2.18542e-15	0	S	0.174	_	0.000	_not_TA	N/A	N/A	N/A	N/A	_not_MBOMP
Streblo_st22034	q2009107		_no_hmmer_hits	Q05788-Saccharomyces_cerevisiae_(strain_ATCC_204508_/_S288c)-Purine_nucleoside_phosphorylase	GO:0004731|GO:0006139|GO:0003824|GO:0009116	purine-nucleoside_phosphorylase_activity|nucleobase-containing_compound_metabolic_process|catalytic_activity|nucleoside_metabolic_process	gi|1224005427|ref|WP_092035881.1|	purine-nucleoside phosphorylase [Planifilum fulgidum]	5.96291e-82	0	_	0.075	_	0.000	_not_TA	N/A	N/A	N/A	N/A	_not_MBOMP
Streblo_st22058	q2002177		_no_hmmer_hits	Q9EQH3-Mus_musculus-Vacuolar_protein_sorting_associated_protein_35	GO:0015031|GO:0030906|GO:0042147	protein_transport|retromer,_cargo-selective_complex|retrograde_transport,_endosome_to_Golgi	gi|470460073|ref|XP_004341420.1|	vacuolar sorting protein, putative [Acanthamoeba castellanii str. Neff]	2.22419e-131	0	_	0.093	_	0.000	_not_TA	N/A	N/A	N/A	N/A	_not_MBOMP
Streblo_st22072	q2001476		_no_hmmer_hits	Q64511-Mus_musculus-DNA_topoisomerase_2_beta	GO:0003677|GO:0003918|GO:0005524|GO:0006265|GO:0006259	DNA_binding|DNA_topoisomerase_type_II_(ATP-hydrolyzing)_activity|ATP_binding|DNA_topological_change|DNA_metabolic_process	gi|545713741|ref|XP_005709173.1|	DNA topoisomerase II [Galdieria sulphuraria]	0.0	0	_	0.053	_	0.000	_not_TA	N/A	N/A	N/A	N/A	_not_MBOMP
Streblo_st22202	q2000631		_no_hmmer_hits	Q5XJF6-Mus_musculus-Ribosomal_protein	GO:0003723|GO:0003735|GO:0006412|GO:0015934	RNA_binding|structural_constituent_of_ribosome|translation|large_ribosomal_subunit	gi|730373913|gb|KHJ45140.1|	ribosomal protein, L1P family [Trichuris suis]	1.72766e-84	0	_	0.156	_	0.000	_not_TA	N/A	N/A	N/A	N/A	_not_MBOMP
Streblo_st22325	q2000881		_no_hmmer_hits	Q99JZ4-Mus_musculus-GTP_binding_protein_SAR1a	GO:0005525|GO:0006886	GTP_binding|intracellular_protein_transport	gi|17544540|ref|NP_500582.1|	GTP-binding protein SAR1 [Caenorhabditis elegans]	6.76731e-61	0	S	0.079	_	0.000	_not_TA	N/A	N/A	N/A	N/A	_not_MBOMP
Streblo_st22376	q2002541		_no_hmmer_hits	KT984645-Stygiella_incarcerata-pyridine_nucleotide_transhydrogenase;Pygsuia_biforma-PNT	_no_go_hits	_no_mt_go_hits	gi|1246287462|ref|WP_096332280.1|	NAD(P)(+) transhydrogenase (Re/Si-specific) subunit alpha [Nannocystis exedens]	3.26787e-79	0	_	0.113	_	0.000	_not_TA	N/A	N/A	N/A	N/A	_not_MBOMP
Streblo_st22459	q2009944		_no_hmmer_hits	Q5XJY5-Mus_musculus-Coatomer_subunit_delta	GO:0006890|GO:0030126	retrograde_vesicle-mediated_transport,_Golgi_to_endoplasmic_reticulum|COPI_vesicle_coat	gi|342182808|emb|CCC92288.1|	putative coatomer delta subunit [Trypanosoma congolense IL3000]	9.68001e-21	0	*	0.484	_	0.000	_not_TA	N/A	N/A	N/A	N/A	_not_MBOMP
Streblo_st22488	q2001297		_no_hmmer_hits	P80313-Mus_musculus-T_complex_protein_1_subunit_eta	GO:0005524|GO:0006457|GO:0051082	ATP_binding|protein_folding|unfolded_protein_binding	gi|1159663754|gb|OPJ89158.1|	T-complex protein 1 subunit eta [Patagioenas fasciata monilis]	0.0	0	_	0.096	_	0.000	_not_TA	N/A	N/A	N/A	N/A	_not_MBOMP
Streblo_st22521	q2004782		_no_hmmer_hits	Q8C8J0-Mus_musculus-Sperm_tail_PG_rich_repeat_containing_protein_2	_no_go_hits	_no_mt_go_hits	gi|1173939981|gb|OQR89545.1|	NAD-specific glutamate dehydrogenase, partial [Thraustotheca clavata]	1.27822e-23	0	_	0.415	_	0.000	_not_TA	N/A	N/A	N/A	N/A	_not_MBOMP
Streblo_st22546	q2015288		_no_hmmer_hits	Q3TZM9-Mus_musculus-GDP_Man_Man_3_GlcNAc_2__PP_Dol_alpha_1_2_man_nosyltransferase	GO:0006629|GO:0016627|GO:0004377|GO:0005789	lipid_metabolic_process|oxidoreductase_activity,_acting_on_the_CH-CH_group_of_donors|GDP-Man:Man3GlcNAc2-PP-Dol_alpha-1,2-mannosyltransferase_activity|endoplasmic_reticulum_membrane	gi|695551380|ref|XP_009545863.1|	glycosyltransferase family 4 protein [Heterobasidion irregulare TC 32-1]	8.74164e-18	0	_	0.136	_	0.000	_not_TA	N/A	N/A	N/A	N/A	_not_MBOMP
Streblo_st22604	q2015307		_no_hmmer_hits	Q91XH6-Mus_musculus-Vesicle_transport_through_interaction_with_t_SNAREs_1B_homolog	_no_go_hits	_no_mt_go_hits	gi|672799458|ref|XP_008854767.1|	NUF1 protein, putative [Entamoeba nuttalli P19]	1.45865e-07	0	_	0.224	_	0.000	_TA	22	3.3363636363636355	2	2	_not_MBOMP
Streblo_st22787	q2009031		_no_hmmer_hits	Q6EDY6-Mus_musculus-F_actin_uncapping_protein_LRRC16A	GO:0005515	protein_binding	gi|163914891|ref|NP_001106443.1|	leucine-rich repeat-containing protein 34 [Xenopus tropicalis]	1.53195e-56	0	_	0.023	_	0.000	_not_TA	N/A	N/A	N/A	N/A	_not_MBOMP
Streblo_st22790	q2002214		_no_hmmer_hits	P62274-Mus_musculus-40S_ribosomal_protein_S29	GO:0003735|GO:0008270|GO:0005840|GO:0006412|GO:0003723|GO:0015935	structural_constituent_of_ribosome|zinc_ion_binding|ribosome|translation|RNA_binding|small_ribosomal_subunit	gi|294872293|ref|XP_002766234.1|	40S ribosomal protein S29-B, putative [Perkinsus marinus ATCC 50983]	2.95634e-18	0	_	0.512	_	0.000	_not_TA	N/A	N/A	N/A	N/A	_not_MBOMP
Streblo_st22884	q2015311		_no_hmmer_hits	A0A0R4J165-Mus_musculus-E3_ubiquitin_protein_ligase_RBBP6;P97868-Mus_musculus-E3_ubiquitin_protein_ligase_RBBP6	GO:0006397|GO:0016567|GO:0061630|GO:0003676|GO:0008270	mRNA_processing|protein_ubiquitination|ubiquitin_protein_ligase_activity|nucleic_acid_binding|zinc_ion_binding	gi|510860430|gb|EPB75895.1|	DWNN domain protein [Ancylostoma ceylanicum]	2.09618e-08	0	_	0.131	_	0.000	_not_TA	N/A	N/A	N/A	N/A	_not_MBOMP
Streblo_st23024	q2000883		_no_hmmer_hits	P62136-Homo_sapiens-Serine_threonine_protein_phosphatase_PP1_alpha_catalytic_subunit	GO:0016787	hydrolase_activity	gi|1189101311|ref|XP_020814959.1|	serine/threonine-protein phosphatase alpha-2 isoform-like [Drosophila serrata]	1.29561e-153	0	_	0.189	_	0.000	_not_TA	N/A	N/A	N/A	N/A	_not_MBOMP
Streblo_st23077	q2005986		_no_hmmer_hits	Q15717-Homo_sapiens-ELAV_like_protein_1	GO:0003676|GO:0003723|GO:1990904	nucleic_acid_binding|RNA_binding|ribonucleoprotein_complex	gi|15020254|gb|AAK74152.1|	ELAV-like neuronal protein-3 [Mus musculus]	7.35321e-57	0	S	0.056	_	0.000	_not_TA	N/A	N/A	N/A	N/A	_not_MBOMP
Streblo_st23098	q2000720		_no_hmmer_hits	P62911-Mus_musculus-60S_ribosomal_protein_L32	GO:0003735|GO:0005840|GO:0006412	structural_constituent_of_ribosome|ribosome|translation	gi|1172603419|gb|OQO17304.1|	60S ribosomal protein L32 [Rachicladosporium sp. CCFEE 5018]	2.36623e-42	0	_	0.203	_	0.000	_not_TA	N/A	N/A	N/A	N/A	_not_MBOMP
Streblo_st23117	q2005060		_no_hmmer_hits	P12382-Mus_musculus-ATP_dependent_6_phosphofructokinase__liver_type	GO:0003872|GO:0005524|GO:0006096|GO:0006002	6-phosphofructokinase_activity|ATP_binding|glycolytic_process|fructose_6-phosphate_metabolic_process	gi|110189779|gb|ABG56072.1|	pyrophosphate:fructose 6-phosphate phosphotransferase, partial [Monocercomonoides sp. PA203]	0.0	0	_	0.062	_	0.000	_not_TA	N/A	N/A	N/A	N/A	_not_MBOMP
Streblo_st23166	q2004859		_no_hmmer_hits	Q9CWG9-Mus_musculus-Biogenesis_of_lysosome_related_organelles_complex_1_subunit_2	_no_go_hits	_no_mt_go_hits	gi|1191065819|ref|XP_020911383.1|	biogenesis of lysosome-related organelles complex 1 subunit 2-like [Exaiptasia pallida]	1.21793e-10	0	_	0.055	_	0.000	_not_TA	N/A	N/A	N/A	N/A	_not_MBOMP
Streblo_st23232	q2001695		_no_hmmer_hits	P62320-Mus_musculus-Small_nuclear_ribonucleoprotein_Sm_D3	GO:0006396|GO:0000387|GO:0005681	RNA_processing|spliceosomal_snRNP_assembly|spliceosomal_complex	gi|1001610984|gb|KXS14758.1|	small nuclear ribonucleo protein smD3-like protein, partial [Gonapodya prolifera JEL478]	3.00776e-42	0	_	0.088	_	0.000	_not_TA	N/A	N/A	N/A	N/A	_not_MBOMP
Streblo_st23393	q2014843		_no_hmmer_hits	Q52KR3-Mus_musculus-Protein_prune_homolog_2	_no_go_hits	_no_mt_go_hits	gi|1188092692|ref|XP_020792726.1|	bcl-2/adenovirus E1B 19 kDa-interacting protein 2-like protein [Boleophthalmus pectinirostris]	3.54939e-11	0	_	0.125	_	0.000	_not_TA	N/A	N/A	N/A	N/A	_not_MBOMP
Streblo_st23441	q2015318		_no_hmmer_hits	Q9Z2G6-Mus_musculus-Protein_sel_1_homolog_1;J3QJX3-Mus_musculus-Protein_sel_1_homolog_1	GO:0005515	protein_binding	gi|517810261|ref|WP_018980469.1|	sel1 repeat family protein [Saccharibacter floricola]	7.79184e-50	0	_	0.063	_	0.000	_not_TA	N/A	N/A	N/A	N/A	_not_MBOMP
Streblo_st23473	q2001266		_no_hmmer_hits	Q9D0J4-Mus_musculus-ADP_ribosylation_factor_like_protein_2	GO:0005525	GTP_binding	gi|939319575|sp|A8ISN6.2|ARL3_CHLRE	RecName: Full=ADP-ribosylation factor-like protein 3	8.97296e-65	0	*	0.350	_	0.000	_not_TA	N/A	N/A	N/A	N/A	_not_MBOMP
Streblo_st23569	q2001837		_no_hmmer_hits	P63168-Mus_musculus-Dynein_light_chain_1__cytoplasmic	GO:0007017|GO:0030286|GO:0005875	microtubule-based_process|dynein_complex|microtubule_associated_complex	gi|585108890|gb|EWM26799.1|	dynein light chain cytoplasmic [Nannochloropsis gaditana]	1.45459e-51	0	_	0.097	_	0.000	_not_TA	N/A	N/A	N/A	N/A	_not_MBOMP
Streblo_st23664	q2006145		_no_hmmer_hits	Q5S006-Mus_musculus-Leucine_rich_repeat_serine_threonine_protein_kinase_2	GO:0004672|GO:0006468|GO:0005524	protein_kinase_activity|protein_phosphorylation|ATP_binding	gi|1199256328|gb|OUS22439.1|	2-isopropylmalate synthase [Rhodobacterales bacterium 59_46_T64]	1.22201e-55	0	_	0.238	_	0.000	_not_TA	N/A	N/A	N/A	N/A	_not_MBOMP
Streblo_st23686	q2007971		_no_hmmer_hits	Q3U7T5-Mus_musculus-Cathepsin_C__isoform_CRA_a	_no_go_hits	_no_mt_go_hits	gi|209734532|gb|ACI68135.1|	Dipeptidyl-peptidase 1 precursor [Salmo salar]	1.94401e-12	0	S	0.042	_	0.000	_not_TA	N/A	N/A	N/A	N/A	_not_MBOMP
Streblo_st23702	q2002716		_no_hmmer_hits	P32368-Saccharomyces_cerevisiae_(strain_ATCC_204508_/_S288c)-Phosphoi_nositide_phosphatase_SAC1;Q9ES21-Rattus__norvegicus-Phosphatidyli_nositide_phosphatase_SAC1	GO:0042578	phosphoric_ester_hydrolase_activity	gi|1242735167|ref|XP_022312598.1|	phosphatidylinositide phosphatase SAC1-like [Crassostrea virginica]	2.59116e-70	0	_	0.210	_	0.000	_not_TA	N/A	N/A	N/A	N/A	_not_MBOMP
Streblo_st23705	q2002285		_no_hmmer_hits	P28656-Mus_musculus-Nucleosome_assembly_protein_1_like_1	GO:0005634|GO:0006334	nucleus|nucleosome_assembly	gi|1183442576|gb|ORY66745.1|	NAP-domain-containing protein [Neocallimastix californiae]	1.92067e-28	0	_	0.268	_	0.000	_not_TA	N/A	N/A	N/A	N/A	_not_MBOMP
Streblo_st23706	q2001108		_no_hmmer_hits	P40558-Saccharomyces_cerevisiae_(strain_ATCC_204508_/_S288c)-Cytosolic_Fe_S_cluster_assembly_factor_CFD1	GO:0016226|GO:0051536|GO:0051539|GO:0005524	iron-sulfur_cluster_assembly|iron-sulfur_cluster_binding|4_iron,_4_sulfur_cluster_binding|ATP_binding	gi|1174632224|ref|XP_004085071.2|	cytosolic Fe-S cluster assembly factor NUBP1 [Oryzias latipes]	1.13102e-117	0	_	0.137	_	0.000	_not_TA	N/A	N/A	N/A	N/A	_not_MBOMP
Streblo_st23707	q2000674		_no_hmmer_hits	B5DEM5-Rattus__norvegicus-60S_ribosomal_protein_L14	GO:0003735|GO:0005840|GO:0006412|GO:0003723	structural_constituent_of_ribosome|ribosome|translation|RNA_binding	gi|195611252|gb|ACG27456.1|	60 ribosomal protein L14 [Zea mays]	2.0107e-27	0	_	0.217	_	0.000	_not_TA	N/A	N/A	N/A	N/A	_not_MBOMP
Streblo_st23756	q2000073		_no_hmmer_hits	E9PV66-Mus_musculus-Myosin_XVIIIb	_no_go_hits	_no_mt_go_hits	-	_just_hypothetical	-	0	_	0.251	_	0.000	_not_TA	N/A	N/A	N/A	N/A	_not_MBOMP
Streblo_st23762	q2001824		_no_hmmer_hits	Trimastix_marina-ACS2-1241743	GO:0005524|GO:0046872	ATP_binding|metal_ion_binding	gi|1084601807|gb|OGO55735.1|	acetyl CoA synthetase subunit alpha [Chloroflexi bacterium RBG_16_72_14]	1.42661e-130	0	_	0.078	_	0.000	_not_TA	N/A	N/A	N/A	N/A	_not_MBOMP
Streblo_st23882	q2009424		_no_hmmer_hits	E9PDR0-Homo_sapiens-Propionyl_CoA_carboxylase_beta_chain__mitochondrial;C9JQS9-Homo_sapiens-Propionyl_CoA_carboxylase_beta_chain__mitochondrial;E7EUY3-Homo_sapiens-Propionyl_CoA_carboxylase_beta_chain__mitochondrial;E7EX59-Homo_sapiens-Propionyl_CoA_carboxylase_beta_chain__mitochondrial;Cantina_marsupialis-propionyl_CoA_carboxylase_beta_chain_PCC__	GO:0003989|GO:0006633|GO:0009317|GO:0016874	acetyl-CoA_carboxylase_activity|fatty_acid_biosynthetic_process|acetyl-CoA_carboxylase_complex|ligase_activity	gi|471199961|ref|XP_004256842.1|	pyruvate carboxylase subunit B, putative [Entamoeba invadens IP1]	7.08735e-113	0	_	0.047	_	0.000	_not_TA	N/A	N/A	N/A	N/A	_not_MBOMP
Streblo_st23985	q2000758		_no_hmmer_hits	P10127-Saccharomyces_cerevisiae_(strain_ATCC_204508_/_S288c)-Alcohol_dehydrogenase_4	GO:0016491|GO:0046872|GO:0055114	oxidoreductase_activity|metal_ion_binding|oxidation-reduction_process	gi|1130895878|ref|WP_075665919.1|	MULTISPECIES: NADH-dependent alcohol dehydrogenase [Thermosipho]	5.35826e-101	0	_	0.070	_	0.000	_not_TA	N/A	N/A	N/A	N/A	_not_MBOMP
Streblo_st24217	q2001198		_no_hmmer_hits	P40236-Schizosaccharomyces_pombe_(strain_972_/_ATCC_24843)-Casein_kinase_I_homolog_hhp2	GO:0005524|GO:0004672|GO:0006468	ATP_binding|protein_kinase_activity|protein_phosphorylation	gi|971511218|dbj|GAQ86989.1|	casein kinase [Klebsormidium nitens]	2.65736e-140	0	_	0.275	_	0.000	_not_TA	N/A	N/A	N/A	N/A	_not_MBOMP
Streblo_st24229	q2001875		_no_hmmer_hits	Q8C0T5-Mus_musculus-Signal_induced_proliferation_associated_1_like_protein_1	GO:0005096|GO:0051056	GTPase_activator_activity|regulation_of_small_GTPase_mediated_signal_transduction	gi|1228367729|ref|XP_021944832.1|	signal-induced proliferation-associated 1-like protein 3 isoform X2 [Folsomia candida]	2.36359e-23	0	_	0.094	_	0.000	_not_TA	N/A	N/A	N/A	N/A	_not_MBOMP
Streblo_st24306	q2001184		_no_hmmer_hits	Q61390-Mus_musculus-T_complex_protein_1_subunit_zeta_2	GO:0005524|GO:0006457|GO:0051082	ATP_binding|protein_folding|unfolded_protein_binding	gi|822092673|ref|NP_001295920.1|	T-complex protein 1 subunit zeta [Musca domestica]	0.0	0	_	0.201	_	0.000	_not_TA	N/A	N/A	N/A	N/A	_not_MBOMP
Streblo_st24362	q2004100		_no_hmmer_hits	P28738-Mus_musculus-Kinesin_heavy_chain_isoform_5C	GO:0004298|GO:0005839|GO:0051603|GO:0003777|GO:0007018|GO:0005524|GO:0008017|GO:0004175|GO:0006511|GO:0019773	threonine-type_endopeptidase_activity|proteasome_core_complex|proteolysis_involved_in_cellular_protein_catabolic_process|microtubule_motor_activity|microtubule-based_movement|ATP_binding|microtubule_binding|endopeptidase_activity|ubiquitin-dependent_protein_catabolic_process|proteasome_core_complex,_alpha-subunit_complex	gi|1160559215|ref|XP_020432159.1|	kinesin-1 [Polysphondylium pallidum PN500]	2.54985e-128	0	_	0.178	_	0.000	_not_TA	N/A	N/A	N/A	N/A	_not_MBOMP
Streblo_st24557	q2001301		_no_hmmer_hits	Q66HM2-Rattus__norvegicus-AP_2_complex_subunit_alpha;P17426-Mus_musculus-AP_2_complex_subunit_alpha_1	GO:0006886|GO:0016192|GO:0030117	intracellular_protein_transport|vesicle-mediated_transport|membrane_coat	gi|674912801|emb|CDY20343.1|	BnaC01g23970D [Brassica napus]	2.09976e-55	0	_	0.173	_	0.000	_not_TA	N/A	N/A	N/A	N/A	_not_MBOMP
Streblo_st24627	q2005027		_no_hmmer_hits	A0A0R4J0M8-Mus_musculus-Coiled_coil_domain_containing_protein_63	_no_go_hits	_no_mt_go_hits	gi|403375501|gb|EJY87724.1|	Outer dynein arm docking complex protein ODA1, putative (macronuclear) [Oxytricha trifallax]	8.8684e-47	0	_	0.324	_	0.000	_not_TA	N/A	N/A	N/A	N/A	_not_MBOMP
Streblo_st24864	q2009831		_no_hmmer_hits	P12970-Mus_musculus-60S_ribosomal_protein_L7a	GO:0042254|GO:1990904	ribosome_biogenesis|ribonucleoprotein_complex	gi|74039648|gb|AAZ94863.1|	ribosomal protein L7A [Paratrimastix pyriformis]	5.89468e-55	0	_	0.179	_	0.000	_not_TA	N/A	N/A	N/A	N/A	_not_MBOMP
Streblo_st24884	q2000830		_no_hmmer_hits	P61514-Mus_musculus-60S_ribosomal_protein_L37a	GO:0006412|GO:0003735|GO:0005840	translation|structural_constituent_of_ribosome|ribosome	gi|1063862874|ref|XP_017990446.1|	60s ribosomal protein l43 [Malassezia pachydermatis]	7.08509e-38	0	_	0.239	_	0.000	_not_TA	N/A	N/A	N/A	N/A	_not_MBOMP
Streblo_st24886	q2000830		_no_hmmer_hits	P61514-Mus_musculus-60S_ribosomal_protein_L37a	GO:0006412|GO:0003735|GO:0005840	translation|structural_constituent_of_ribosome|ribosome	gi|1063862874|ref|XP_017990446.1|	60s ribosomal protein l43 [Malassezia pachydermatis]	7.08509e-38	0	_	0.239	_	0.000	_not_TA	N/A	N/A	N/A	N/A	_not_MBOMP
Streblo_st25150	q2009956		_no_hmmer_hits	Q9CZV8-Mus_musculus-F_box_LRR_repeat_protein_20	_no_go_hits	_no_mt_go_hits	gi|148227558|ref|NP_001087065.1|	F-box and leucine-rich repeat protein 20 L homeolog [Xenopus laevis]	2.50486e-07	0	_	0.053	_	0.000	_not_TA	N/A	N/A	N/A	N/A	_not_MBOMP
Streblo_st25207	q2001774		_no_hmmer_hits	P43122-Saccharomyces_cerevisiae_(strain_ATCC_204508_/_S288c)-tRNA_N6_ade_nosine_threonylcarbamoyltransferase__mitochondrial	GO:0000408|GO:0002949	EKC/KEOPS_complex|tRNA_threonylcarbamoyladenosine_modification	gi|596134493|ref|XP_007222270.1|	probable tRNA N6-adenosine threonylcarbamoyltransferase [Prunus persica]	1.11395e-169	0	_	0.299	_	0.000	_not_TA	N/A	N/A	N/A	N/A	_not_MBOMP
Streblo_st25248	q2003869		_no_hmmer_hits	P15121-Homo_sapiens-Aldose_reductase	GO:0016491|GO:0055114	oxidoreductase_activity|oxidation-reduction_process	gi|470262108|ref|XP_004360575.1|	aldehyde reductase [Dictyostelium fasciculatum]	1.21378e-87	0	_	0.080	_	0.000	_not_TA	N/A	N/A	N/A	N/A	_not_MBOMP
Streblo_st25250	q2015319		_no_hmmer_hits	Q80Y81-Mus_musculus-Zinc_phosphodiesterase_ELAC_protein_2;Q9BQ52-Homo_sapiens-Zinc_phosphodiesterase_ELAC_protein_2	_no_go_hits	_no_mt_go_hits	gi|1183367376|gb|ORX93536.1|	Metallo-hydrolase/oxidoreductase [Basidiobolus meristosporus CBS 931.73]	7.92908e-30	0	_	0.055	_	0.000	_not_TA	N/A	N/A	N/A	N/A	_not_MBOMP
Streblo_st25313	q2003649		_no_hmmer_hits	P70168-Mus_musculus-Importin_subunit_beta_1	GO:0006886|GO:0008536|GO:0006606	intracellular_protein_transport|Ran_GTPase_binding|protein_import_into_nucleus	gi|1228824442|ref|XP_021970723.1|	importin subunit beta-1-like [Helianthus annuus]	5.66354e-82	0	_	0.028	_	0.000	_not_TA	N/A	N/A	N/A	N/A	_not_MBOMP
Streblo_st25376	q2003067		_no_hmmer_hits	P60521-Mus_musculus-Gamma_ami_nobutyric_acid_receptor_associated_protein_like_2	_no_go_hits	_no_mt_go_hits	gi|255089925|ref|XP_002506884.1|	autophagy-related protein 8 [Micromonas commoda]	1.16574e-51	0	_	0.131	_	0.000	_not_TA	N/A	N/A	N/A	N/A	_not_MBOMP
Streblo_st25511	q2004101		_no_hmmer_hits	Q8VCG1-Mus_musculus-Deoxyuridine_triphosphatase;P33316-Homo_sapiens-Deoxyuridine_5__triphosphate_nucleotidohydrolase__mitochondrial	GO:0000287|GO:0004170|GO:0006226|GO:0046081	magnesium_ion_binding|dUTP_diphosphatase_activity|dUMP_biosynthetic_process|dUTP_catabolic_process	gi|667699537|ref|YP_009047149.1|	ORF1 [Duck adenovirus 2]	9.7946e-46	0	_	0.052	_	0.000	_not_TA	N/A	N/A	N/A	N/A	_not_MBOMP
Streblo_st25512	q2001572		_no_hmmer_hits	P32580-Saccharomyces_cerevisiae_(strain_ATCC_204508_/_S288c)-ATP_dependent_RNA_helicase_SUV3__mitochondrial	GO:0003676|GO:0005524	nucleic_acid_binding|ATP_binding	gi|1229158848|ref|XP_022092267.1|	superkiller viralicidic activity 2-like 2 [Acanthaster planci]	0.0	0	_	0.078	_	0.000	_not_TA	N/A	N/A	N/A	N/A	_not_MBOMP
Streblo_st25534	q2007594		_no_hmmer_hits	Q8C1E7-Mus_musculus-Transmembrane_protein_120A	GO:0016021	integral_component_of_membrane	gi|923127291|ref|XP_013757112.1|	transmembrane protein 120A [Thecamonas trahens ATCC 50062]	3.11885e-35	0	_	0.264	_	0.000	_not_TA	N/A	N/A	N/A	N/A	_not_MBOMP
Streblo_st25574	q2001584		_no_hmmer_hits	P50516-Mus_musculus-V_type_proton_ATPase_catalytic_subunit_A	GO:0046034|GO:0033180|GO:0046961|GO:1902600|GO:0005524	ATP_metabolic_process|proton-transporting_V-type_ATPase,_V1_domain|proton-transporting_ATPase_activity,_rotational_mechanism|proton_transmembrane_transport|ATP_binding	gi|1039091399|gb|ANM86240.1|	V-type proton ATPase catalytic subunit A [Stygiella incarcerata]	0.0	0	_	0.114	_	0.000	_not_TA	N/A	N/A	N/A	N/A	_not_MBOMP
Streblo_st25612	q2002396		_no_hmmer_hits	P27824-Homo_sapiens-Calnexin	GO:0005509|GO:0005783|GO:0006457|GO:0051082|GO:0005515	calcium_ion_binding|endoplasmic_reticulum|protein_folding|unfolded_protein_binding|protein_binding	gi|544211944|ref|XP_005536371.1|	calnexin [Cyanidioschyzon merolae strain 10D]	1.93322e-81	0	S	0.024	_	0.000	_not_TA	N/A	N/A	N/A	N/A	_not_MBOMP
Streblo_st25764	q2001545		_no_hmmer_hits	P38074-Saccharomyces_cerevisiae_(strain_ATCC_204508_/_S288c)-Protein_arginine_N_methyltransferase_1	GO:0006479|GO:0008168	protein_methylation|methyltransferase_activity	gi|669155066|ref|XP_008613095.1|	protein arginine N-methyltransferase [Saprolegnia diclina VS20]	4.49777e-125	0	_	0.052	_	0.000	_not_TA	N/A	N/A	N/A	N/A	_not_MBOMP
Streblo_st25888	q2004487		_no_hmmer_hits	Q9JHH9-Mus_musculus-Coatomer_subunit_zeta_2	GO:0006890|GO:0030126	retrograde_vesicle-mediated_transport,_Golgi_to_endoplasmic_reticulum|COPI_vesicle_coat	gi|1158914861|ref|XP_020362495.1|	coatomer subunit zeta-1-like isoform X5 [Oncorhynchus kisutch]	4.53818e-10	0	_	0.110	_	0.000	_not_TA	N/A	N/A	N/A	N/A	_not_MBOMP
Streblo_st25889	q2007085		_no_hmmer_hits	Q9CX56-Mus_musculus-26S_proteasome__non_ATPase_regulatory_subunit_8	GO:0005838|GO:0006508	proteasome_regulatory_particle|proteolysis	gi|169861462|ref|XP_001837365.1|	proteasome 26S subunit [Coprinopsis cinerea okayama7#130]	7.06983e-19	0	_	0.044	_	0.000	_not_TA	N/A	N/A	N/A	N/A	_not_MBOMP
Streblo_st25906	q2007969		_no_hmmer_hits	Q9CXW3-Mus_musculus-Calcyclin_binding_protein	_no_go_hits	_no_mt_go_hits	gi|1204923377|ref|XP_021294676.1|	calcyclin-binding protein-like isoform X1 [Herrania umbratica]	2.07717e-26	0	_	0.044	_	0.000	_not_TA	N/A	N/A	N/A	N/A	_not_MBOMP
Streblo_st25907	q2002288		_no_hmmer_hits	P63158-Mus_musculus-High_mobility_group_protein_B1	_no_go_hits	_no_mt_go_hits	gi|972131892|gb|KUI60451.1|	Non-histone chromosomal protein 6 [Valsa mali var. pyri]	3.96033e-20	0	_	0.056	_	0.000	_not_TA	N/A	N/A	N/A	N/A	_not_MBOMP
Streblo_st26061	q2001737		_no_hmmer_hits	Q8R2P8-Mus_musculus-Lysine__tRNA_ligase	GO:0004824|GO:0005524|GO:0006430|GO:0000166|GO:0005737|GO:0004812|GO:0006418|GO:0003676	lysine-tRNA_ligase_activity|ATP_binding|lysyl-tRNA_aminoacylation|nucleotide_binding|cytoplasm|aminoacyl-tRNA_ligase_activity|tRNA_aminoacylation_for_protein_translation|nucleic_acid_binding	gi|1228361433|ref|XP_021962086.1|	lysine--tRNA ligase-like [Folsomia candida]	2.15059e-174	0	_	0.067	_	0.000	_not_TA	N/A	N/A	N/A	N/A	_not_MBOMP
Streblo_st26070	q2000438		_no_hmmer_hits	P62631-Mus_musculus-Elongation_factor_1_alpha_2	GO:0005525	GTP_binding	gi|28779464|gb|AAO46119.1|	elongation factor-1 alpha, partial [Streblomastix strix]	0.0	0	_	0.093	_	0.000	_not_TA	N/A	N/A	N/A	N/A	_not_MBOMP
Streblo_st26172	q2009043		_no_hmmer_hits	V9GXK3-Mus_musculus-E3_ubiquitin_protein_ligase_NEDD4	GO:0005544	calcium-dependent_phospholipid_binding	gi|674573496|emb|CDS40412.1|	C2 calcium dependent membrane targeting [Echinococcus multilocularis]	4.61554e-58	0	_	0.061	_	0.000	_not_TA	N/A	N/A	N/A	N/A	_not_MBOMP
Streblo_st26185	q2000531		_no_hmmer_hits	P62702-Mus_musculus-40S_ribosomal_protein_S4__X_isoform	GO:0003735|GO:0005840|GO:0006412|GO:0003723	structural_constituent_of_ribosome|ribosome|translation|RNA_binding	gi|75029893|sp|Q4PMB3.1|RS4_IXOSC	RecName: Full=40S ribosomal protein S4	8.09474e-89	1	M	0.623	_	0.000	_not_TA	N/A	N/A	N/A	N/A	_not_MBOMP
Streblo_st26410	q2000615		_no_hmmer_hits	P06733-Homo_sapiens-Alpha_e_nolase	GO:0000015|GO:0000287|GO:0004634|GO:0006096	phosphopyruvate_hydratase_complex|magnesium_ion_binding|phosphopyruvate_hydratase_activity|glycolytic_process	gi|110189769|gb|ABG56067.1|	enolase, partial [Monocercomonoides sp. PA203]	0.0	0	_	0.151	_	0.000	_not_TA	N/A	N/A	N/A	N/A	_not_MBOMP
Streblo_st26466	q2023887		_no_hmmer_hits	A0A087WQ31-Mus_musculus-CLIP_associating_protein_1;A0A087WRE8-Mus_musculus-CLIP_associating_protein_1;A0A087WP42-Mus_musculus-CLIP_associating_protein_1;E9Q6L0-Mus_musculus-CLIP_associating_protein_1;A0A087WRK0-Mus_musculus-CLIP_associating_protein_1	_no_go_hits	_no_mt_go_hits	gi|765158099|ref|XP_011488775.1|	crescerin-1 [Oryzias latipes]	1.90877e-12	0	_	0.364	_	0.000	_not_TA	N/A	N/A	N/A	N/A	_not_MBOMP
Streblo_st26716	q2004781		_no_hmmer_hits	Q9JIF7-Mus_musculus-Coatomer_subunit_beta	GO:0005737|GO:0006886|GO:0005198|GO:0016192|GO:0030126|GO:0030117	cytoplasm|intracellular_protein_transport|structural_molecule_activity|vesicle-mediated_transport|COPI_vesicle_coat|membrane_coat	gi|1159642904|gb|OPJ73869.1|	coatomer subunit beta [Patagioenas fasciata monilis]	7.96687e-43	0	_	0.025	_	0.000	_not_TA	N/A	N/A	N/A	N/A	_not_MBOMP
Streblo_st26744	q2000567		_no_hmmer_hits	A0A0H2UHS7-Rattus__norvegicus-60S_ribosomal_protein_L18	GO:0003735|GO:0005840|GO:0006412	structural_constituent_of_ribosome|ribosome|translation	gi|86451916|gb|ABC97353.1|	RPL18, partial [Streblomastix strix]	2.44941e-112	0	_	0.253	_	0.000	_not_TA	N/A	N/A	N/A	N/A	_not_MBOMP
Streblo_st26772	q2004378		_no_hmmer_hits	D3Z6V6-Mus_musculus-Ectonucleotide_pyrophosphatase_phosphodiesterase_7	GO:0003824	catalytic_activity	gi|1196468939|ref|WP_086133007.1|	alkaline phosphatase family protein [Methylocaldum sp. SAD2]	7.45292e-23	0	_	0.067	_	0.000	_not_TA	N/A	N/A	N/A	N/A	_not_MBOMP
Streblo_st26778	q2002636		_no_hmmer_hits	Q6PGB8-Mus_musculus-Probable_global_transcription_activator_SNF2L1	GO:0005524	ATP_binding	gi|31322808|gb|AAP31846.1|	Brg1p [Tetrahymena thermophila]	0.0	0	_	0.079	_	0.000	_not_TA	N/A	N/A	N/A	N/A	_not_MBOMP
Streblo_st26815	q2003385		_no_hmmer_hits	P32037-Mus_musculus-Solute_carrier_family_2__facilitated_glucose_transporter_member_3	GO:0016020|GO:0022857|GO:0055085|GO:0016021	membrane|transmembrane_transporter_activity|transmembrane_transport|integral_component_of_membrane	gi|752691286|ref|WP_041339107.1|	sugar porter family MFS transporter [Rubrobacter radiotolerans]	6.45306e-51	0	S	0.031	_	0.000	_not_TA	N/A	N/A	N/A	N/A	_not_MBOMP
Streblo_st26819	q2001045		_no_hmmer_hits	P00560-Saccharomyces_cerevisiae_(strain_ATCC_204508_/_S288c)-Phosphoglycerate_kinase	GO:0004618|GO:0006096	phosphoglycerate_kinase_activity|glycolytic_process	gi|110189781|gb|ABG56073.1|	phosphoglycerate kinase [Monocercomonoides sp. PA203]	0.0	0	_	0.236	_	0.000	_not_TA	N/A	N/A	N/A	N/A	_not_MBOMP
Streblo_st26833	q2000333		_no_hmmer_hits	P97351-Mus_musculus-40S_ribosomal_protein_S3a	GO:0003735|GO:0005840|GO:0006412	structural_constituent_of_ribosome|ribosome|translation	gi|114153002|gb|ABI52667.1|	40S ribosomal protein S3a, partial [Argas monolakensis]	2.46336e-93	0	_	0.099	_	0.000	_not_TA	N/A	N/A	N/A	N/A	_not_MBOMP
Streblo_st27034	q2004343		_no_hmmer_hits	O00410-Homo_sapiens-Importin_5	GO:0006606	protein_import_into_nucleus	gi|1248984012|ref|XP_022519990.1|	importin-5 [Astyanax mexicanus]	1.83113e-42	0	_	0.078	_	0.000	_not_TA	N/A	N/A	N/A	N/A	_not_MBOMP
Streblo_st27060	q2001456		_no_hmmer_hits	Q99JR6-Mus_musculus-Nicotinamide_nicotinic_acid_mo_nonucleotide_adenylyltransferase_3	GO:0009435|GO:0016779|GO:0003824|GO:0009058	NAD_biosynthetic_process|nucleotidyltransferase_activity|catalytic_activity|biosynthetic_process	gi|292610902|ref|XP_700826.3|	nicotinamide/nicotinic acid mononucleotide adenylyltransferase 3 isoform X1 [Danio rerio]	1.06592e-38	1	M	0.628	_	0.000	_not_TA	N/A	N/A	N/A	N/A	_not_MBOMP
Streblo_st27105	q2001170		_no_hmmer_hits	F5H7Y6-Homo_sapiens-Ras_related_protein_Rap_1b	GO:0005525|GO:0007165|GO:0016020|GO:0003924	GTP_binding|signal_transduction|membrane|GTPase_activity	gi|291001537|ref|XP_002683335.1|	ras family small GTPase (RAP-1) [Naegleria gruberi]	1.15591e-47	0	_	0.193	_	0.000	_not_TA	N/A	N/A	N/A	N/A	_not_MBOMP
Streblo_st27352	q2019364		_no_hmmer_hits	P54728-Mus_musculus-UV_excision_repair_protein_RAD23_homolog_B	GO:0005515|GO:0003684|GO:0006289|GO:0043161|GO:0005634	protein_binding|damaged_DNA_binding|nucleotide-excision_repair|proteasome-mediated_ubiquitin-dependent_protein_catabolic_process|nucleus	gi|551630370|ref|XP_005818125.1|	Rad23 nucleotide excision repair protein binds to XPC [Guillardia theta CCMP2712]	5.29902e-25	0	_	0.115	_	0.000	_not_TA	N/A	N/A	N/A	N/A	_not_MBOMP
Streblo_st27354	q2004739		_no_hmmer_hits	Q5RJY4-Rattus__norvegicus-Dehydrogenase_reductase_SDR_family_member_7B	GO:0016491	oxidoreductase_activity	gi|1011034490|ref|WP_061990747.1|	short chain dehydrogenase [Flammeovirgaceae bacterium 311]	3.65388e-38	0	_	0.081	_	0.000	_not_TA	N/A	N/A	N/A	N/A	_not_MBOMP
Streblo_st27367	q2000389		_no_hmmer_hits	Q6ZWN5-Mus_musculus-40S_ribosomal_protein_S9	GO:0003723|GO:0019843|GO:0003735|GO:0006412|GO:0015935	RNA_binding|rRNA_binding|structural_constituent_of_ribosome|translation|small_ribosomal_subunit	gi|86451906|gb|ABC97348.1|	large subunit ribosomal protein 9 RPS9, partial [Streblomastix strix]	1.15668e-123	0	_	0.188	_	0.000	_not_TA	N/A	N/A	N/A	N/A	_not_MBOMP
Streblo_st27398	q2004736		_no_hmmer_hits	Q9Y5B9-Homo_sapiens-FACT_complex_subunit_SPT16	GO:0035101	FACT_complex	gi|1219142330|ref|XP_021734526.1|	FACT complex subunit SPT16-like [Chenopodium quinoa]	4.41824e-84	0	_	0.106	_	0.000	_not_TA	N/A	N/A	N/A	N/A	_not_MBOMP
Streblo_st27502	q2010755		_no_hmmer_hits	P11881-Mus_musculus-I_nositol_1_4_5_trisphosphate_receptor_type_1	_no_go_hits	_no_mt_go_hits	gi|954508318|gb|KRZ36669.1|	Inositol 1,4,5-trisphosphate receptor itr-1, partial [Trichinella pseudospiralis]	5.60468e-27	0	_	0.067	_	0.000	_not_TA	N/A	N/A	N/A	N/A	_not_MBOMP
Streblo_st27517	q2034059		_no_hmmer_hits	Q9D084-Mus_musculus-Centromere_protein_S	GO:0071821|GO:0046982	FANCM-MHF_complex|protein_heterodimerization_activity	gi|678120603|gb|KFU95351.1|	Centromere protein S, partial [Chaetura pelagica]	2.06726e-09	0	_	0.188	_	0.000	_not_TA	N/A	N/A	N/A	N/A	_not_MBOMP
Streblo_st27526	q2019500		_no_hmmer_hits	Cantina_marsupialis-acetyl_CoA_synthase__ACS	GO:0048037|GO:0005524	cofactor_binding|ATP_binding	gi|950884989|ref|XP_014525534.1|	acyl- synthetase [Blastocystis sp. subtype 4]	1.94859e-126	0	_	0.070	_	0.000	_not_TA	N/A	N/A	N/A	N/A	_not_MBOMP
