## Supplementary material for "Genomics of Preaxostyla Flagellates Illuminates the Path Towards the Loss of Mitochondria": S2File (part 2 of 3)

### Sheet: Mitominer search (continued)
S2 File - mitochondrial candidates
Streblo_st27614	q2012757		_no_hmmer_hits	A2A690-Mus_musculus-Protein_TANC2	GO:0005515	protein_binding	gi|290993272|ref|XP_002679257.1|	ankyrin-repeat-containing protein [Naegleria gruberi]	1.31161e-20	0	_	0.126	_	0.000	_not_TA	N/A	N/A	N/A	N/A	_not_MBOMP
Streblo_st27685	q2023911		_no_hmmer_hits	B1AZI6-Mus_musculus-THO_complex_subunit_2	GO:0000347|GO:0006397|GO:0006406	THO_complex|mRNA_processing|mRNA_export_from_nucleus	-	_just_hypothetical	-	0	_	0.037	_	0.000	_not_TA	N/A	N/A	N/A	N/A	_not_MBOMP
Streblo_st27709	q2005267		_no_hmmer_hits	Q99LR1-Mus_musculus-Mo_noacylglycerol_lipase_ABHD12	_no_go_hits	_no_mt_go_hits	gi|1091418742|gb|OHT00430.1|	Clan SC, family S9, unassigned serine peptidase [Tritrichomonas foetus]	1.14167e-43	0	_	0.201	_	0.000	_not_TA	N/A	N/A	N/A	N/A	_not_MBOMP
Streblo_st27715	q2005070		_no_hmmer_hits	P09671-Mus_musculus-Superoxide_dismutase__Mn___mitochondrial	GO:0004784|GO:0006801|GO:0046872|GO:0055114	superoxide_dismutase_activity|superoxide_metabolic_process|metal_ion_binding|oxidation-reduction_process	gi|818239105|gb|KKP26315.1|	Mn Superoxide dismutase [candidate division TM6 bacterium GW2011_GWE2_31_21]	1.13359e-41	0	_	0.073	_	0.000	_not_TA	N/A	N/A	N/A	N/A	_not_MBOMP
Streblo_st27750	q2010017		_no_hmmer_hits	Q78PY7-Mus_musculus-Staphylococcal_nuclease_domain_containing_protein_1	_no_go_hits	_no_mt_go_hits	gi|675385307|gb|KFM78204.1|	Nuclease domain-containing protein 1, partial [Stegodyphus mimosarum]	1.04135e-36	0	_	0.107	_	0.000	_not_TA	N/A	N/A	N/A	N/A	_not_MBOMP
Streblo_st27779	q2007587		_no_hmmer_hits	P30283-Saccharomyces_cerevisiae_(strain_ATCC_204508_/_S288c)-S_phase_entry_cyclin_5	GO:0005634	nucleus	gi|253970798|gb|ACT37345.1|	cyclin B [Tachypleus tridentatus]	8.81886e-44	0	_	0.046	_	0.000	_not_TA	N/A	N/A	N/A	N/A	_not_MBOMP
Streblo_st27785	q2006332		_no_hmmer_hits	Q12697-Saccharomyces_cerevisiae_(strain_ATCC_204508_/_S288c)-Vacuolar_cation_transporting_ATPase_YPK9	GO:0000166|GO:0016021	nucleotide_binding|integral_component_of_membrane	gi|595507040|gb|EXX79699.1|	Ypk9p [Rhizophagus irregularis DAOM 197198w]	1.80549e-88	0	S	0.013	_	0.000	_not_TA	N/A	N/A	N/A	N/A	_not_MBOMP
Streblo_st27786	q2002731		_no_hmmer_hits	P07884-Saccharomyces_cerevisiae_(strain_ATCC_204508_/_S288c)-tRNA_dimethylallyltransferase	GO:0008033	tRNA_processing	gi|399170065|emb|CCE29200.1|	related to tRNA isopentenyltransferase [Claviceps purpurea 20.1]	7.88948e-37	0	_	0.264	_	0.000	_not_TA	N/A	N/A	N/A	N/A	_not_MBOMP
Streblo_st27811	q2010627		_no_hmmer_hits	S4R1Y1-Mus_musculus-Cullin_9	GO:0004842|GO:0016567	ubiquitin-protein_transferase_activity|protein_ubiquitination	gi|924819727|gb|KOS17684.1|	putative RING finger protein [Escovopsis weberi]	2.83871e-37	0	_	0.061	_	0.000	_not_TA	N/A	N/A	N/A	N/A	_not_MBOMP
Streblo_st27827	q2005268		_no_hmmer_hits	KT984622-Stygiella_incarcerata-Cardiolipin_synthase	GO:0008444|GO:0008654|GO:0016021|GO:0016020|GO:0016780	CDP-diacylglycerol-glycerol-3-phosphate_3-phosphatidyltransferase_activity|phospholipid_biosynthetic_process|integral_component_of_membrane|membrane|phosphotransferase_activity,_for_other_substituted_phosphate_groups	gi|1224810784|ref|WP_092827851.1|	CDP-diacylglycerol--glycerol-3-phosphate 3-phosphatidyltransferase [Rhodospirillales bacterium URHD0017]	3.3794e-55	0	_	0.308	_	0.000	_not_TA	N/A	N/A	N/A	N/A	_not_MBOMP
Streblo_st27919	q2002593		_no_hmmer_hits	B2RPU8-Mus_musculus-MCG130675	_no_go_hits	_no_mt_go_hits	gi|1270087812|ref|XP_022807392.1|	zinc finger protein 862-like [Stylophora pistillata]	1.16179e-15	0	_	0.062	_	0.000	_not_TA	N/A	N/A	N/A	N/A	_not_MBOMP
Streblo_st28199	q2003282		_no_hmmer_hits	E9PZ91-Mus_musculus-Bis_5__ade_nosyl__triphosphatase	GO:0003824	catalytic_activity	gi|1162560881|ref|XP_020420629.1|	bifunctional bis(5'-adenosyl)-triphosphatase/adenylylsulfatase FHIT [Prunus persica]	8.46357e-38	0	_	0.113	_	0.000	_not_TA	N/A	N/A	N/A	N/A	_not_MBOMP
Streblo_st28263	q2015354		_no_hmmer_hits	P24815-Mus_musculus-3_beta_hydroxysteroid_dehydrogenase_Delta_5___4_isomerase_type_1	GO:0003854|GO:0006694|GO:0016616|GO:0055114	3-beta-hydroxy-delta5-steroid_dehydrogenase_activity|steroid_biosynthetic_process|oxidoreductase_activity,_acting_on_the_CH-OH_group_of_donors,_NAD_or_NADP_as_acceptor|oxidation-reduction_process	gi|1188100872|ref|XP_020797237.1|	short-chain dehydrogenase/reductase family 42E member 1 [Boleophthalmus pectinirostris]	2.8106e-43	0	_	0.088	_	0.000	_not_TA	N/A	N/A	N/A	N/A	_not_MBOMP
Streblo_st28317	q2007704		_no_hmmer_hits	Q9EPL8-Mus_musculus-Importin_7	GO:0006886|GO:0008536	intracellular_protein_transport|Ran_GTPase_binding	gi|498970811|ref|XP_004526905.1|	importin-7 [Ceratitis capitata]	1.30761e-34	0	_	0.059	_	0.000	_not_TA	N/A	N/A	N/A	N/A	_not_MBOMP
Streblo_st28321	_no_og		_no_hmmer_hits	A0A1W2P711-Mus_musculus-Mela_noma_inhibitory_activity_protein_2;E9PY90-Mus_musculus-Mela_noma_inhibitory_activity_protein_2;H3BJI6-Mus_musculus-Mela_noma_inhibitory_activity_protein_2	_no_go_hits	_no_mt_go_hits	-	_no_hit	-	0	_	0.446	_	0.000	_not_TA	N/A	N/A	N/A	N/A	_not_MBOMP
Streblo_st28327	q2001114		_no_hmmer_hits	P50518-Mus_musculus-V_type_proton_ATPase_subunit_E_1	GO:0033178|GO:0046961|GO:1902600	proton-transporting_two-sector_ATPase_complex,_catalytic_domain|proton-transporting_ATPase_activity,_rotational_mechanism|proton_transmembrane_transport	gi|1160553317|ref|XP_020437626.1|	vacuolar H+-ATPase E subunit [Polysphondylium pallidum PN500]	3.75318e-43	0	_	0.087	_	0.000	_not_TA	N/A	N/A	N/A	N/A	_not_MBOMP
Streblo_st28347	q2001866		_no_hmmer_hits	Q60675-Mus_musculus-Laminin_subunit_alpha_2;Q60675-Mus_musculus-Laminin_subunit_alpha_2	GO:0005515	protein_binding	gi|817053581|ref|XP_012262776.1|	major antigen-like isoform X1 [Athalia rosae]	3.90146e-26	0	_	0.066	_	0.000	_not_TA	N/A	N/A	N/A	N/A	_not_MBOMP
Streblo_st28376	q2008817		_no_hmmer_hits	Pygsuia_biforma-MCF3_oxoglutarate_malate	_no_go_hits	_no_mt_go_hits	-	_no_hit	-	0	S	0.038	_	0.000	_not_TA	N/A	N/A	N/A	N/A	_not_MBOMP
Streblo_st28399	q2000894		_no_hmmer_hits	Q9Z1G4-Mus_musculus-V_type_proton_ATPase_116_kDa_subunit_a_isoform_1	GO:0015078|GO:0033179|GO:1902600|GO:0000220	proton_transmembrane_transporter_activity|proton-transporting_V-type_ATPase,_V0_domain|proton_transmembrane_transport|vacuolar_proton-transporting_V-type_ATPase,_V0_domain	gi|1270031201|ref|XP_022795094.1|	V-type proton ATPase 116 kDa subunit a-like isoform X1 [Stylophora pistillata]	3.97546e-122	0	_	0.129	_	0.000	_not_TA	N/A	N/A	N/A	N/A	_not_MBOMP
Streblo_st28415	q2008009		_no_hmmer_hits	Q3U3K9-Mus_musculus-Ancient_ubiquitous_protein_1	_no_go_hits	_no_mt_go_hits	gi|1227986961|ref|XP_021925167.1|	ancient ubiquitous protein 1-like [Zootermopsis nevadensis]	4.83637e-24	0	_	0.035	_	0.000	_not_TA	N/A	N/A	N/A	N/A	_not_MBOMP
Streblo_st28466	q2001087		_no_hmmer_hits	Q9D6Y7-Mus_musculus-Mitochondrial_peptide_methionine_sulfoxide_reductase	GO:0008113|GO:0055114	peptide-methionine_(S)-S-oxide_reductase_activity|oxidation-reduction_process	gi|915468491|ref|WP_050808024.1|	methionine sulfoxide reductase [Alistipes indistinctus]	1.87041e-28	0	_	0.072	_	0.000	_not_TA	N/A	N/A	N/A	N/A	_not_MBOMP
Streblo_st28472	q2023518		_no_hmmer_hits	Q3B8N9-Rattus__norvegicus-Biphenyl_hydrolase_like	_no_go_hits	_no_mt_go_hits	gi|1134819777|gb|OMJ24723.1|	putative aminoacrylate hydrolase RutD [Smittium culicis]	1.31117e-16	0	_	0.092	_	0.000	_not_TA	N/A	N/A	N/A	N/A	_not_MBOMP
Streblo_st28474	q2003239		_no_hmmer_hits	Q8CIN4-Mus_musculus-Serine_threonine_protein_kinase_PAK_2	GO:0004672|GO:0005524|GO:0006468	protein_kinase_activity|ATP_binding|protein_phosphorylation	gi|546307381|ref|XP_005713304.1|	Serine/threonine protein kinase [Chondrus crispus]	1.19738e-83	0	_	0.153	_	0.000	_not_TA	N/A	N/A	N/A	N/A	_not_MBOMP
Streblo_st28545	q2002556		_no_hmmer_hits	Q11011-Mus_musculus-Puromycin_sensitive_ami_nopeptidase	GO:0006508|GO:0008237|GO:0008270	proteolysis|metallopeptidase_activity|zinc_ion_binding	gi|1229181607|ref|XP_022104388.1|	puromycin-sensitive aminopeptidase-like [Acanthaster planci]	1.31804e-98	0	S	0.040	_	0.000	_not_TA	N/A	N/A	N/A	N/A	_not_MBOMP
Streblo_st28632	q2010750		_no_hmmer_hits	G3UYW1-Mus_musculus-WD_repeat_and_FYVE_domain_containing_protein_3	_no_go_hits	_no_mt_go_hits	gi|470245557|ref|XP_004356919.1|	BEACH domain-containing protein [Dictyostelium fasciculatum]	1.57029e-18	0	_	0.279	_	0.000	_not_TA	N/A	N/A	N/A	N/A	_not_MBOMP
Streblo_st29151	q2010750		_no_hmmer_hits	G3UYW1-Mus_musculus-WD_repeat_and_FYVE_domain_containing_protein_3	_no_go_hits	_no_mt_go_hits	gi|470245557|ref|XP_004356919.1|	BEACH domain-containing protein [Dictyostelium fasciculatum]	9.57044e-16	0	_	0.227	_	0.000	_not_TA	N/A	N/A	N/A	N/A	_not_MBOMP
Streblo_st29293	q2001804		_no_hmmer_hits	Q3UN04-Mus_musculus-Ubiquitin_carboxyl_terminal_hydrolase_30	GO:0005515|GO:0006511|GO:0036459|GO:0016579	protein_binding|ubiquitin-dependent_protein_catabolic_process|thiol-dependent_ubiquitinyl_hydrolase_activity|protein_deubiquitination	gi|11993467|gb|AAG42752.1|AF302661_1	ubiquitin-specific protease 7 [Arabidopsis thaliana]	7.73535e-81	0	_	0.081	_	0.000	_not_TA	N/A	N/A	N/A	N/A	_not_MBOMP
Streblo_st29345	q2001866		_no_hmmer_hits	E9QP99-Mus_musculus-Golgin_subfamily_A_member_3;E9QP99-Mus_musculus-Golgin_subfamily_A_member_3	GO:0016021|GO:0016192	integral_component_of_membrane|vesicle-mediated_transport	gi|915659005|gb|KOC62021.1|	Major antigen [Habropoda laboriosa]	5.58115e-20	0	_	0.084	_	0.000	_not_TA	N/A	N/A	N/A	N/A	_not_MBOMP
Streblo_st29402	q2002529		_no_hmmer_hits	Pygsuia_biforma-TnaA	GO:0006520|GO:0016829|GO:0003824	cellular_amino_acid_metabolic_process|lyase_activity|catalytic_activity	gi|449709872|gb|EMD49051.1|	tryptophanase, putative [Entamoeba histolytica KU27]	1.20153e-144	0	_	0.095	_	0.000	_not_TA	N/A	N/A	N/A	N/A	_not_MBOMP
Streblo_st29412	q2007585		_no_hmmer_hits	O70496-Mus_musculus-H____Cl____exchange_transporter_7	GO:0005247|GO:0006821|GO:0016020|GO:0055085	voltage-gated_chloride_channel_activity|chloride_transport|membrane|transmembrane_transport	gi|1022759731|gb|KZS06050.1|	Chloride channel protein 2 [Daphnia magna]	8.79384e-32	0	_	0.302	_	0.000	_not_TA	N/A	N/A	N/A	N/A	_not_MBOMP
Streblo_st29437	q2001598		_no_hmmer_hits	Q8BTS0-Mus_musculus-DEAD__Asp_Glu_Ala_Asp__box_polypeptide_5	GO:0003676|GO:0005524	nucleic_acid_binding|ATP_binding	gi|576992186|gb|EUC64866.1|	ATP-dependent RNA helicase DBP2 [Rhizoctonia solani AG-3 Rhs1AP]	3.58013e-129	0	_	0.095	_	0.000	_not_TA	N/A	N/A	N/A	N/A	_not_MBOMP
Streblo_st29532	q2001183		_no_hmmer_hits	P35550-Mus_musculus-rRNA_2__O_methyltransferase_fibrillarin	GO:0003723|GO:0006364|GO:0008168	RNA_binding|rRNA_processing|methyltransferase_activity	gi|1228367104|ref|XP_021944495.1|	rRNA 2'-O-methyltransferase fibrillarin-like [Folsomia candida]	3.38715e-116	0	_	0.292	_	0.000	_not_TA	N/A	N/A	N/A	N/A	_not_MBOMP
Streblo_st29839	q2023900		_no_hmmer_hits	O59683-Schizosaccharomyces_pombe_(strain_972_/_ATCC_24843)-Translation_initiation_factor_IF_2__mitochondrial;P46199-Homo_sapiens-Translation_initiation_factor_IF_2__mitochondrial	GO:0003924|GO:0005525	GTPase_activity|GTP_binding	gi|607887697|gb|EZF28945.1|	translation initiation factor aIF-2, partial [Trichophyton interdigitale H6]	5.1454e-55	0	_	0.134	_	0.000	_not_TA	N/A	N/A	N/A	N/A	_not_MBOMP
Streblo_st30046	q2007474		_no_hmmer_hits	Q99MZ6-Mus_musculus-Unconventional_myosin_VIIb;Q99MZ6-Mus_musculus-Unconventional_myosin_VIIb	GO:0005856	cytoskeleton	gi|1183448476|gb|ORY72615.1|	RhoGAP-domain-containing protein [Neocallimastix californiae]	8.13175e-17	0	_	0.099	_	0.000	_not_TA	N/A	N/A	N/A	N/A	_not_MBOMP
Streblo_st30086	q2001578		_no_hmmer_hits	Q8CGC7-Mus_musculus-Bifunctional_glutamate_proline__tRNA_ligase	GO:0000166|GO:0004812|GO:0005524|GO:0005737|GO:0006418|GO:0043039|GO:0000049|GO:0004818|GO:0006424|GO:0006412	nucleotide_binding|aminoacyl-tRNA_ligase_activity|ATP_binding|cytoplasm|tRNA_aminoacylation_for_protein_translation|tRNA_aminoacylation|tRNA_binding|glutamate-tRNA_ligase_activity|glutamyl-tRNA_aminoacylation|translation	gi|1023276494|gb|KZT71351.1|	glutamyl-tRNA synthetase [Daedalea quercina L-15889]	2.72631e-176	0	_	0.357	_	0.000	_not_TA	N/A	N/A	N/A	N/A	_not_MBOMP
Streblo_st30110	q2036946		_no_hmmer_hits	P11531-Mus_musculus-Dystrophin	GO:0005515	protein_binding	gi|678320572|emb|CDW84175.1|	flagellar associated protein [Stylonychia lemnae]	2.46807e-47	0	_	0.080	_	0.000	_not_TA	N/A	N/A	N/A	N/A	_not_MBOMP
Streblo_st30181	q2007975		_no_hmmer_hits	Q60902-Mus_musculus-Epidermal_growth_factor_receptor_substrate_15_like_1	_no_go_hits	_no_mt_go_hits	gi|1196043113|ref|XP_021084050.1|	epidermal growth factor receptor substrate 15 isoform X3 [Mesocricetus auratus]	1.91083e-09	0	_	0.158	_	0.000	_not_TA	N/A	N/A	N/A	N/A	_not_MBOMP
Streblo_st30220	q2000508		_no_hmmer_hits	Q9ERD7-Mus_musculus-Tubulin_beta_3_chain	GO:0005525|GO:0005874|GO:0007017|GO:0003924|GO:0005200	GTP_binding|microtubule|microtubule-based_process|GTPase_activity|structural_constituent_of_cytoskeleton	gi|86451920|gb|ABC97355.1|	beta tubulin [Streblomastix strix]	0.0	0	_	0.109	_	0.000	_not_TA	N/A	N/A	N/A	N/A	_not_MBOMP
Streblo_st30339	q2003453		_no_hmmer_hits	E9PV66-Mus_musculus-Myosin_XVIIIb;E9PV66-Mus_musculus-Myosin_XVIIIb;E9PV66-Mus_musculus-Myosin_XVIIIb;E9PV66-Mus_musculus-Myosin_XVIIIb	_no_go_hits	_no_mt_go_hits	-	_just_hypothetical	-	0	_	0.083	_	0.000	_not_TA	N/A	N/A	N/A	N/A	_not_MBOMP
Streblo_st30362	q2003105		_no_hmmer_hits	P97821-Mus_musculus-Dipeptidyl_peptidase_1	GO:0006508|GO:0008234	proteolysis|cysteine-type_peptidase_activity	gi|1212194008|ref|XP_021547488.1|	dipeptidyl peptidase 1 isoform X1 [Neomonachus schauinslandi]	3.4592e-76	0	S	0.059	_	0.000	_not_TA	N/A	N/A	N/A	N/A	_not_MBOMP
Streblo_st30415	q2006048		_no_hmmer_hits	Q9WVK4-Mus_musculus-EH_domain_containing_protein_1	GO:0030036|GO:0032456|GO:0005515|GO:0005525|GO:0005509	actin_cytoskeleton_organization|endocytic_recycling|protein_binding|GTP_binding|calcium_ion_binding	gi|923129225|ref|XP_013758078.1|	EH domain-containing protein 3 [Thecamonas trahens ATCC 50062]	1.94626e-123	0	_	0.120	_	0.000	_not_TA	N/A	N/A	N/A	N/A	_not_MBOMP
Streblo_st30510	q2009258		_no_hmmer_hits	Q09784-Schizosaccharomyces_pombe_(strain_972_/_ATCC_24843)-Uncharacterized_protein_C13G6_05c	GO:0043087|GO:0048193	regulation_of_GTPase_activity|Golgi_vesicle_transport	gi|1207960497|ref|XP_021370596.1|	trafficking protein particle complex subunit 6B-like [Mizuhopecten yessoensis]	4.61188e-09	0	_	0.077	_	0.000	_not_TA	N/A	N/A	N/A	N/A	_not_MBOMP
Streblo_st30588	q2033933		_no_hmmer_hits	Q9NX47-Homo_sapiens-E3_ubiquitin_protein_ligase_MARCH5	GO:0008270	zinc_ion_binding	gi|808881975|gb|KKF29461.1|	E3 ubiquitin-protein ligase MARCH1 [Larimichthys crocea]	5.0966e-14	0	_	0.102	_	0.000	_not_TA	N/A	N/A	N/A	N/A	_not_MBOMP
Streblo_st30734	q2037737		_no_hmmer_hits	P63037-Mus_musculus-DnaJ_homolog_subfamily_A_member_1	GO:0031072|GO:0051082|GO:0006457|GO:0005524|GO:0009408	heat_shock_protein_binding|unfolded_protein_binding|protein_folding|ATP_binding|response_to_heat	gi|1176323492|ref|XP_020664635.1|	dnaJ homolog subfamily A member 1 isoform X2 [Pogona vitticeps]	1.23568e-107	0	_	0.050	_	0.000	_not_TA	N/A	N/A	N/A	N/A	_not_MBOMP
Streblo_st30771	q2001979		_no_hmmer_hits	P47039-Saccharomyces_cerevisiae_(strain_ATCC_204508_/_S288c)-Probable_kynurenine__oxoglutarate_transaminase_BNA3	GO:0003824|GO:0009058|GO:0030170	catalytic_activity|biosynthetic_process|pyridoxal_phosphate_binding	gi|1183832132|ref|WP_085029188.1|	pyridoxal phosphate-dependent aminotransferase [Halobacillus mangrovi]	4.63304e-75	0	_	0.068	_	0.000	_not_TA	N/A	N/A	N/A	N/A	_not_MBOMP
Streblo_st30866	q2001287		_no_hmmer_hits	Q9P804-Schizosaccharomyces_pombe_(strain_972_/_ATCC_24843)-tRNA__guanine_26__N_2___dimethyltransferase	GO:0003723|GO:0004809|GO:0008033	RNA_binding|tRNA_(guanine-N2-)-methyltransferase_activity|tRNA_processing	gi|1188098074|ref|XP_020795664.1|	tRNA (guanine(26)-N(2))-dimethyltransferase-like, partial [Boleophthalmus pectinirostris]	4.5159e-78	1	M	0.698	_	0.000	_not_TA	N/A	N/A	N/A	N/A	_not_MBOMP
Streblo_st30885	q2000707		_no_hmmer_hits	Q6ZWV3-Mus_musculus-60S_ribosomal_protein_L10	GO:0003735|GO:0005840|GO:0006412	structural_constituent_of_ribosome|ribosome|translation	gi|166240289|ref|XP_636818.2|	S60 ribosomal protein L10 [Dictyostelium discoideum AX4]	1.50227e-101	0	_	0.438	_	0.000	_not_TA	N/A	N/A	N/A	N/A	_not_MBOMP
Streblo_st30886	q2001451		_no_hmmer_hits	Q9DB05-Mus_musculus-Alpha_soluble_NSF_attachment_protein	GO:0005515|GO:0006886	protein_binding|intracellular_protein_transport	gi|1021548426|ref|XP_016165661.1|	alpha-soluble NSF attachment protein 2-like [Arachis ipaensis]	3.30063e-42	0	_	0.059	_	0.000	_not_TA	N/A	N/A	N/A	N/A	_not_MBOMP
Streblo_st30892	q2006364		_no_hmmer_hits	O14165-Schizosaccharomyces_pombe_(strain_972_/_ATCC_24843)-Uncharacterized_protein_C4C5_01	GO:0016787	hydrolase_activity	gi|1097345361|emb|SFG37440.1|	pyrophosphatase PpaX [Planifilum fulgidum]	1.07266e-24	0	_	0.064	_	0.000	_not_TA	N/A	N/A	N/A	N/A	_not_MBOMP
Streblo_st30967	q2000633		_no_hmmer_hits	P47963-Mus_musculus-60S_ribosomal_protein_L13	GO:0003735|GO:0005840|GO:0006412	structural_constituent_of_ribosome|ribosome|translation	gi|528893603|gb|EPZ33898.1|	Ribosomal protein L13e domain-containing protein [Rozella allomycis CSF55]	8.00432e-36	0	_	0.346	_	0.000	_not_TA	N/A	N/A	N/A	N/A	_not_MBOMP
Streblo_st30994	q2000736		_no_hmmer_hits	P60867-Mus_musculus-40S_ribosomal_protein_S20	_no_go_hits	_no_mt_go_hits	gi|585109037|gb|EWM26907.1|	ribosomal protein s20 [Nannochloropsis gaditana]	5.25967e-06	0	_	0.149	_	0.000	_not_TA	N/A	N/A	N/A	N/A	_not_MBOMP
Streblo_st31007	q2001837		_no_hmmer_hits	P63168-Mus_musculus-Dynein_light_chain_1__cytoplasmic	GO:0007017|GO:0030286|GO:0005875	microtubule-based_process|dynein_complex|microtubule_associated_complex	gi|585108890|gb|EWM26799.1|	dynein light chain cytoplasmic [Nannochloropsis gaditana]	1.45459e-51	0	_	0.097	_	0.000	_not_TA	N/A	N/A	N/A	N/A	_not_MBOMP
Streblo_st31068	q2001037		_no_hmmer_hits	Q8BWY3-Mus_musculus-Eukaryotic_peptide_chain_release_factor_subunit_1	GO:0003747|GO:0005737|GO:0006415	translation_release_factor_activity|cytoplasm|translational_termination	gi|1183321209|gb|ORX51017.1|	putative eukaryotic petide chain release factor subunit 1 [Piromyces finnis]	0.0	0	_	0.042	_	0.000	_not_TA	N/A	N/A	N/A	N/A	_not_MBOMP
Streblo_st31125	_no_og		_no_hmmer_hits	Q12486-Saccharomyces_cerevisiae_(strain_ATCC_204508_/_S288c)-Uncharacterized_hydrolase_YOR131C	_no_go_hits	_no_mt_go_hits	gi|759008387|ref|WP_043067707.1|	pyrophosphatase PpaX [Aneurinibacillus migulanus]	1.43031e-10	0	_	0.074	_	0.000	_not_TA	N/A	N/A	N/A	N/A	_not_MBOMP
Streblo_st31270	q2007626		_no_hmmer_hits	P41105-Mus_musculus-60S_ribosomal_protein_L28	GO:0003735|GO:0005840|GO:0006412	structural_constituent_of_ribosome|ribosome|translation	gi|1183321519|gb|ORX51325.1|	ribosomal protein L28e [Hesseltinella vesiculosa]	9.56868e-14	0	_	0.496	_	0.000	_not_TA	N/A	N/A	N/A	N/A	_not_MBOMP
Streblo_st31457	q2000660		_no_hmmer_hits	P21533-Rattus__norvegicus-60S_ribosomal_protein_L6	GO:0003735|GO:0005840|GO:0006412	structural_constituent_of_ribosome|ribosome|translation	gi|545365693|ref|XP_005647799.1|	ribosomal protein L6 component of cytosolic 80S ribosome and 60S large subunit [Coccomyxa subellipsoidea C-169]	1.7141e-21	0	_	0.422	_	0.000	_not_TA	N/A	N/A	N/A	N/A	_not_MBOMP
Streblo_st31550	q2000882		_no_hmmer_hits	P62821-Mus_musculus-Ras_related_protein_Rab_1A	GO:0005525|GO:0003924	GTP_binding|GTPase_activity	gi|117939063|dbj|BAF36685.1|	Small G Protein RAB, partial [Symbiotic protist of Reticulitermes speratus]	3.07264e-99	0	_	0.031	_	0.000	_not_TA	N/A	N/A	N/A	N/A	_not_MBOMP
Streblo_st31676	q2010206		_no_hmmer_hits	P62259-Mus_musculus-14_3_3_protein_epsilon	GO:0019904	protein_domain_specific_binding	gi|47086819|ref|NP_997770.1|	14-3-3 protein epsilon [Danio rerio]	2.96512e-98	0	_	0.103	_	0.000	_not_TA	N/A	N/A	N/A	N/A	_not_MBOMP
Streblo_st31793	q2023651		_no_hmmer_hits	Q14008-Homo_sapiens-Cytoskeleton_associated_protein_5;Z4YL78-Mus_musculus-Cytoskeleton_associated_protein_5	_no_go_hits	_no_mt_go_hits	gi|936527042|emb|CDO55285.1|	similar to Saccharomyces cerevisiae YLR045C STU2 Microtubule-associated protein (MAP) of the XMAP215/Dis1 family [Galactomyces candidum]	1.28784e-32	0	_	0.055	_	0.000	_not_TA	N/A	N/A	N/A	N/A	_not_MBOMP
Streblo_st31806	q2010755		_no_hmmer_hits	P11881-Mus_musculus-I_nositol_1_4_5_trisphosphate_receptor_type_1	GO:0005216|GO:0006811|GO:0016020|GO:0055085	ion_channel_activity|ion_transport|membrane|transmembrane_transport	gi|470379086|ref|XP_004333542.1|	Inositol 1,4,5trisphosphate receptor type 2, putative [Acanthamoeba castellanii str. Neff]	2.47169e-27	0	_	0.048	_	0.000	_not_TA	N/A	N/A	N/A	N/A	_not_MBOMP
Streblo_st31946	q2003501		_no_hmmer_hits	A0A0R4J0F6-Mus_musculus-Cyclin_G_associated_kinase	GO:0005524|GO:0004672|GO:0006468	ATP_binding|protein_kinase_activity|protein_phosphorylation	gi|1183380047|gb|ORY05503.1|	kinase-like protein [Neocallimastix californiae]	5.51529e-58	0	_	0.178	_	0.000	_not_TA	N/A	N/A	N/A	N/A	_not_MBOMP
Streblo_st31947	_no_og		_no_hmmer_hits	Q12180-Saccharomyces_cerevisiae_(strain_ATCC_204508_/_S288c)-Halotolerance_protein_9	GO:0000981|GO:0005634|GO:0006355|GO:0008270|GO:0003677	DNA-binding_transcription_factor_activity,_RNA_polymerase_II-specific|nucleus|regulation_of_transcription,_DNA-templated|zinc_ion_binding|DNA_binding	gi|337294606|emb|CCA60769.1|	malactivator [Saccharomyces uvarum]	1.98583e-10	0	_	0.476	_	0.000	_not_TA	N/A	N/A	N/A	N/A	_not_MBOMP
Streblo_st31988	q2004304		_no_hmmer_hits	A0A087WP83-Mus_musculus-Vigilin	GO:0003723	RNA_binding	gi|1275004932|gb|PIK51488.1|	putative activating signal cointegrator 1 complex subunit 1-like [Apostichopus japonicus]	5.54868e-14	0	_	0.195	_	0.000	_not_TA	N/A	N/A	N/A	N/A	_not_MBOMP
Streblo_st32078	q2000524		_no_hmmer_hits	P14148-Mus_musculus-60S_ribosomal_protein_L7	GO:0005515|GO:0000463|GO:0003735|GO:0022625	protein_binding|maturation_of_LSU-rRNA_from_tricistronic_rRNA_transcript_(SSU-rRNA,_5.8S_rRNA,_LSU-rRNA)|structural_constituent_of_ribosome|cytosolic_large_ribosomal_subunit	gi|1191587911|gb|OTF76891.1|	60S ribosomal protein L7-like protein [Euroglyphus maynei]	4.23451e-72	0	_	0.046	_	0.000	_not_TA	N/A	N/A	N/A	N/A	_not_MBOMP
Streblo_st32095	q2001818		_no_hmmer_hits	KT984577-Stygiella_incarcerata-Nek1	GO:0004672|GO:0005524|GO:0006468	protein_kinase_activity|ATP_binding|protein_phosphorylation	gi|1229135463|ref|XP_022079680.1|	serine/threonine-protein kinase Nek1-like, partial [Acanthaster planci]	1.6753e-119	1	M	0.645	_	0.000	_not_TA	N/A	N/A	N/A	N/A	_not_MBOMP
Streblo_st32226	q2010239		_no_hmmer_hits	Q08641-Saccharomyces_cerevisiae_(strain_ATCC_204508_/_S288c)-tRNA_Thr___cytosine_32__N_3___methyltransferase	_no_go_hits	_no_mt_go_hits	gi|545363794|ref|XP_005646999.1|	S-adenosyl-L-methionine-dependent methyltransferase [Coccomyxa subellipsoidea C-169]	8.33013e-23	0	_	0.199	_	0.000	_not_TA	N/A	N/A	N/A	N/A	_not_MBOMP
Streblo_st32260	q2004762		_no_hmmer_hits	P27671-Mus_musculus-Ras_specific_guanine_nucleotide_releasing_factor_1;Q3UGX8-Mus_musculus-Rap_guanine_nucleotide_exchange_factor__GEF__1;Q3UHC1-Mus_musculus-Rap_guanine_nucleotide_exchange_factor__GEF__1;Q91ZZ2-Mus_musculus-Guanine_nucleotide_exchange_factor	GO:0005085|GO:0007264	guanyl-nucleotide_exchange_factor_activity|small_GTPase_mediated_signal_transduction	gi|765550915|gb|KJE91536.1|	guanine nucleotide exchange factor [Capsaspora owczarzaki ATCC 30864]	1.19948e-22	0	_	0.090	_	0.000	_not_TA	N/A	N/A	N/A	N/A	_not_MBOMP
Streblo_st32275	q2003645		_no_hmmer_hits	P38714-Saccharomyces_cerevisiae_(strain_ATCC_204508_/_S288c)-Arginine__tRNA_ligase__mitochondrial;Q3U186-Mus_musculus-Probable_arginine__tRNA_ligase__mitochondrial	GO:0000166|GO:0004812|GO:0005524|GO:0006418|GO:0004814|GO:0006420	nucleotide_binding|aminoacyl-tRNA_ligase_activity|ATP_binding|tRNA_aminoacylation_for_protein_translation|arginine-tRNA_ligase_activity|arginyl-tRNA_aminoacylation	gi|1275572748|ref|XP_022840961.1|	Arginine-tRNA ligase, class Ia [Ostreococcus tauri]	7.50152e-155	0	_	0.106	_	0.000	_not_TA	N/A	N/A	N/A	N/A	_not_MBOMP
Streblo_st32378	q2010674		_no_hmmer_hits	XP_012898327.1-Blastocystis_hominis-uncharacterized_protein	GO:0003824|GO:0046872	catalytic_activity|metal_ion_binding	gi|668455150|gb|KFB43473.1|	AGAP004747-PA-like protein [Anopheles sinensis]	1.39606e-35	0	_	0.136	_	0.000	_not_TA	N/A	N/A	N/A	N/A	_not_MBOMP
Streblo_st32379	q2006992		_no_hmmer_hits	P07901-Mus_musculus-Heat_shock_protein_HSP_90_alpha	GO:0005524|GO:0006457|GO:0051082	ATP_binding|protein_folding|unfolded_protein_binding	gi|28779470|gb|AAO46122.1|	heat shock protein 90, partial [Streblomastix strix]	0.0	0	_	0.084	_	0.000	_not_TA	N/A	N/A	N/A	N/A	_not_MBOMP
Streblo_st32398	q2010596		_no_hmmer_hits	A0A0H2UH92-Rattus__norvegicus-Graves_disease_carrier_protein	_no_go_hits	_no_mt_go_hits	gi|1000865710|gb|KXN91430.1|	Regulator of nonsense transcripts 1 [Leucoagaricus sp. SymC.cos]	5.73325e-148	0	_	0.062	_	0.000	_not_TA	N/A	N/A	N/A	N/A	_not_MBOMP
Streblo_st32414	q2001785		_no_hmmer_hits	Q5TEU4-Homo_sapiens-Arginine_hydroxylase_NDUFAF5__mitochondrial	GO:0008168|GO:0016435|GO:0070476	methyltransferase_activity|rRNA_(guanine)_methyltransferase_activity|rRNA_(guanine-N7)-methylation	gi|1270068600|ref|XP_022797090.1|	probable 18S rRNA (guanine-N(7))-methyltransferase [Stylophora pistillata]	1.50677e-85	0	_	0.048	_	0.000	_not_TA	N/A	N/A	N/A	N/A	_not_MBOMP
Streblo_st32425	_no_og		_no_hmmer_hits	G3UYW1-Mus_musculus-WD_repeat_and_FYVE_domain_containing_protein_3	_no_go_hits	_no_mt_go_hits	gi|1192748461|ref|XP_021003811.1|	protein FAN-like [Parasteatoda tepidariorum]	5.05364e-17	0	_	0.097	_	0.000	_not_TA	N/A	N/A	N/A	N/A	_not_MBOMP
Streblo_st32493	q2002807		_no_hmmer_hits	O89017-Mus_musculus-Legumain	GO:0006508|GO:0008233	proteolysis|peptidase_activity	gi|678330271|emb|CDW79224.1|	peptidase c13 family protein [Stylonychia lemnae]	1.69309e-83	0	_	0.268	_	0.000	_not_TA	N/A	N/A	N/A	N/A	_not_MBOMP
Streblo_st32494	q2010696		_no_hmmer_hits	A0A087X0Z7-Homo_sapiens-Dehydrogenase_reductase_SDR_family_member_7	_no_go_hits	_no_mt_go_hits	gi|831575306|ref|XP_012736368.1|	hydroxysteroid 11-beta-dehydrogenase 1-like protein [Fundulus heteroclitus]	2.82562e-30	0	_	0.332	_	0.000	_not_TA	N/A	N/A	N/A	N/A	_not_MBOMP
Streblo_st32595	q2023955		_no_hmmer_hits	E9Q8T1-Mus_musculus-Transforming_acidic_coiled_coil_containing_protein_2	_no_go_hits	_no_mt_go_hits	-	_just_hypothetical	-	0	_	0.057	_	0.000	_not_TA	N/A	N/A	N/A	N/A	_not_MBOMP
Streblo_st32600	q2007074		_no_hmmer_hits	Q61136-Mus_musculus-Serine_threonine_protein_kinase_PRP4_homolog	GO:0004672|GO:0005524|GO:0006468	protein_kinase_activity|ATP_binding|protein_phosphorylation	gi|1227136383|ref|XP_021882560.1|	kinase-like domain-containing protein [Lobosporangium transversale]	5.32352e-92	0	_	0.176	_	0.000	_not_TA	N/A	N/A	N/A	N/A	_not_MBOMP
Streblo_st32633	q2033466		_no_hmmer_hits	Q8VD00-Mus_musculus-Sigma_intracellular_receptor_2	_no_go_hits	_no_mt_go_hits	gi|1246766697|ref|WP_096351462.1|	DUF2781 domain-containing protein [Mucilaginibacter gotjawali]	1.62361e-35	0	S	0.003	_	0.000	_not_TA	N/A	N/A	N/A	N/A	_not_MBOMP
Streblo_st32653	q2007971		_no_hmmer_hits	Q3U7T5-Mus_musculus-Cathepsin_C__isoform_CRA_a	_no_go_hits	_no_mt_go_hits	gi|1244116864|ref|XP_022369673.1|	dipeptidyl peptidase 1 isoform X2 [Enhydra lutris kenyoni]	3.7787e-12	0	S	0.075	_	0.000	_not_TA	N/A	N/A	N/A	N/A	_not_MBOMP
Streblo_st32656	q2003071		_no_hmmer_hits	Q3UFM5-Mus_musculus-Nucleolar_MIF4G_domain_containing_protein_1	GO:0003723|GO:0005515	RNA_binding|protein_binding	gi|697889494|ref|XP_009689990.1|	cell-cycle-control protein [Theileria orientalis strain Shintoku]	3.02394e-122	0	_	0.074	_	0.000	_not_TA	N/A	N/A	N/A	N/A	_not_MBOMP
Streblo_st32667	q2001974		_no_hmmer_hits	P46460-Mus_musculus-Vesicle_fusing_ATPase	GO:0005524|GO:0016887|GO:0035494	ATP_binding|ATPase_activity|SNARE_complex_disassembly	gi|1204922919|ref|XP_021294427.1|	vesicle-fusing ATPase [Herrania umbratica]	3.77988e-123	0	_	0.164	_	0.000	_not_TA	N/A	N/A	N/A	N/A	_not_MBOMP
Streblo_st33002	q2002889		_no_hmmer_hits	G3XA48-Mus_musculus-Isopentenyl_diphosphate_Delta_isomerase_1	GO:0016787|GO:0004452|GO:0008299	hydrolase_activity|isopentenyl-diphosphate_delta-isomerase_activity|isoprenoid_biosynthetic_process	gi|1189096334|ref|XP_020813765.1|	isopentenyl-diphosphate Delta-isomerase 1 [Drosophila serrata]	5.2232e-41	0	_	0.064	_	0.000	_not_TA	N/A	N/A	N/A	N/A	_not_MBOMP
Streblo_st33090	q2005268		_no_hmmer_hits	KT984622-Stygiella_incarcerata-Cardiolipin_synthase	GO:0008444|GO:0008654|GO:0016021|GO:0016020|GO:0016780	CDP-diacylglycerol-glycerol-3-phosphate_3-phosphatidyltransferase_activity|phospholipid_biosynthetic_process|integral_component_of_membrane|membrane|phosphotransferase_activity,_for_other_substituted_phosphate_groups	gi|1224810784|ref|WP_092827851.1|	CDP-diacylglycerol--glycerol-3-phosphate 3-phosphatidyltransferase [Rhodospirillales bacterium URHD0017]	1.70869e-54	0	_	0.260	_	0.000	_not_TA	N/A	N/A	N/A	N/A	_not_MBOMP
Streblo_st33181	q2000989		_no_hmmer_hits	P62827-Mus_musculus-GTP_binding_nuclear_protein_Ran	GO:0003924|GO:0005525|GO:0006913	GTPase_activity|GTP_binding|nucleocytoplasmic_transport	gi|298714901|emb|CBJ27657.1|	RAN, Ras superfamily GTPase [Ectocarpus siliculosus]	3.05206e-30	0	_	0.119	_	0.000	_not_TA	N/A	N/A	N/A	N/A	_not_MBOMP
Streblo_st33388	q2000827		_no_hmmer_hits	P42766-Homo_sapiens-60S_ribosomal_protein_L35	GO:0003735|GO:0005840|GO:0006412	structural_constituent_of_ribosome|ribosome|translation	gi|1249006882|ref|XP_022532147.1|	60S ribosomal protein L35 [Astyanax mexicanus]	4.88587e-28	0	_	0.098	_	0.000	_not_TA	N/A	N/A	N/A	N/A	_not_MBOMP
Streblo_st33407	q2034001		_no_hmmer_hits	Q9NYU2-Homo_sapiens-UDP_glucose_glycoprotein_glucosyltransferase_1	GO:0003980|GO:0006486	UDP-glucose:glycoprotein_glucosyltransferase_activity|protein_glycosylation	gi|1252239265|emb|SCO81747.1|	related to KRE5-killer toxin-resistance protein [Fusarium oxysporum]	2.02989e-79	0	_	0.042	_	0.000	_not_TA	N/A	N/A	N/A	N/A	_not_MBOMP
Streblo_st33408	q2033815		_no_hmmer_hits	Q68FH0-Mus_musculus-Plakophilin_4	GO:0005515	protein_binding	gi|545375221|ref|XP_005651814.1|	ARM repeat-containing protein [Coccomyxa subellipsoidea C-169]	3.35813e-15	0	_	0.188	_	0.000	_not_TA	N/A	N/A	N/A	N/A	_not_MBOMP
Streblo_st33450	q2033352		_no_hmmer_hits	Q9UT06-Schizosaccharomyces_pombe_(strain_972_/_ATCC_24843)-Uncharacterized_GTP_binding_protein_P8A3_11c__mitochondrial	GO:0005525	GTP_binding	gi|1183392645|gb|ORY17687.1|	P-loop containing nucleoside triphosphate hydrolase protein [Clohesyomyces aquaticus]	6.30796e-73	0	S	0.060	_	0.000	_not_TA	N/A	N/A	N/A	N/A	_not_MBOMP
Streblo_st33616	q2008015		_no_hmmer_hits	P57716-Mus_musculus-Nicastrin	GO:0016021|GO:0016485	integral_component_of_membrane|protein_processing	gi|470460290|ref|XP_004341445.1|	nicastrin protein [Acanthamoeba castellanii str. Neff]	8.47643e-27	0	_	0.087	_	0.000	_not_TA	N/A	N/A	N/A	N/A	_not_MBOMP
Streblo_st33685	q2001752		Tom70	Q60864-Mus_musculus-Stress_induced_phosphoprotein_1	GO:0005515	protein_binding	gi|954300396|gb|KRX89145.1|	Stress-induced-phosphoprotein 1, partial [Trichinella pseudospiralis]	1.81994e-83	0	_	0.068	_	0.000	_not_TA	N/A	N/A	N/A	N/A	_not_MBOMP
Streblo_st33740	q2002713		_no_hmmer_hits	Q8BTW8-Mus_musculus-CDK5_regulatory_subunit_associated_protein_1	GO:0035596|GO:0051539|GO:0003676|GO:0005634|GO:0003824|GO:0051536	methylthiotransferase_activity|4_iron,_4_sulfur_cluster_binding|nucleic_acid_binding|nucleus|catalytic_activity|iron-sulfur_cluster_binding	gi|66475406|ref|XP_627519.1|	2-methylthioadenine synthetase; MiaB [Cryptosporidium parvum Iowa II]	1.2761e-63	0	_	0.117	_	0.000	_not_TA	N/A	N/A	N/A	N/A	_not_MBOMP
Streblo_st33757	q2003377		alphaMPP;betaMPP	KT984551-Stygiella_incarcerata-mitochondrial_processing_peptidase_B_subunit	GO:0003824|GO:0046872|GO:0004222|GO:0006508	catalytic_activity|metal_ion_binding|metalloendopeptidase_activity|proteolysis	gi|213403814|ref|XP_002172679.1|	metallopeptidase [Schizosaccharomyces japonicus yFS275]	4.33498e-55	0	_	0.276	_	0.000	_not_TA	N/A	N/A	N/A	N/A	_not_MBOMP
Streblo_st33809	q2002711		_no_hmmer_hits	O55029-Mus_musculus-Coatomer_subunit_beta_	GO:0005515	protein_binding	gi|1147230098|ref|XP_020067065.1|	Coatomer, beta' subunit [Candida tanzawaensis NRRL Y-17324]	1.83057e-126	0	_	0.360	_	0.000	_not_TA	N/A	N/A	N/A	N/A	_not_MBOMP
Streblo_st33873	q2023426		_no_hmmer_hits	Q3U4W8-Mus_musculus-Ubiquitin_carboxyl_terminal_hydrolase;P56399-Mus_musculus-Ubiquitin_carboxyl_terminal_hydrolase_5	GO:0008270|GO:0006511|GO:0036459|GO:0016579	zinc_ion_binding|ubiquitin-dependent_protein_catabolic_process|thiol-dependent_ubiquitinyl_hydrolase_activity|protein_deubiquitination	gi|1183373456|gb|ORX99167.1|	ubiquitinyl hydrolase [Basidiobolus meristosporus CBS 931.73]	1.04013e-48	0	_	0.053	_	0.000	_not_TA	N/A	N/A	N/A	N/A	_not_MBOMP
Streblo_st33987	q2001361		_no_hmmer_hits	Q61598-Mus_musculus-Rab_GDP_dissociation_inhibitor_beta	GO:0005092|GO:0007264|GO:0005093|GO:0015031	GDP-dissociation_inhibitor_activity|small_GTPase_mediated_signal_transduction|Rab_GDP-dissociation_inhibitor_activity|protein_transport	gi|1183378200|gb|ORY03718.1|	rab GTPase activator [Basidiobolus meristosporus CBS 931.73]	5.45536e-167	0	_	0.049	_	0.000	_not_TA	N/A	N/A	N/A	N/A	_not_MBOMP
Streblo_st34146	q2000766		_no_hmmer_hits	P58252-Mus_musculus-Elongation_factor_2	GO:0005525|GO:0003924	GTP_binding|GTPase_activity	gi|84105371|gb|ABC54657.1|	translation elongation factor 2, partial [Paratrimastix pyriformis]	0.0	0	_	0.082	_	0.000	_not_TA	N/A	N/A	N/A	N/A	_not_MBOMP
Streblo_st34285	q2000676		_no_hmmer_hits	P84099-Mus_musculus-60S_ribosomal_protein_L19	GO:0000786|GO:0003677|GO:0006334|GO:0003723|GO:0003735|GO:0022625|GO:0005840|GO:0006412	nucleosome|DNA_binding|nucleosome_assembly|RNA_binding|structural_constituent_of_ribosome|cytosolic_large_ribosomal_subunit|ribosome|translation	gi|1183375065|gb|ORY00700.1|	60S ribosomal protein L19 [Basidiobolus meristosporus CBS 931.73]	6.10635e-62	1	M	0.553	_	0.000	_not_TA	N/A	N/A	N/A	N/A	_not_MBOMP
Streblo_st34352	q2000941		_no_hmmer_hits	P17751-Mus_musculus-Triosephosphate_isomerase	GO:0004807|GO:0006096|GO:0003824	triose-phosphate_isomerase_activity|glycolytic_process|catalytic_activity	gi|110189791|gb|ABG56078.1|	triose-phosphate isomerase, partial [Monocercomonoides sp. PA203]	1.06315e-120	0	_	0.146	_	0.000	_not_TA	N/A	N/A	N/A	N/A	_not_MBOMP
Streblo_st34415	q2006024		_no_hmmer_hits	P62852-Mus_musculus-40S_ribosomal_protein_S25	_no_go_hits	_no_mt_go_hits	gi|66824615|ref|XP_645662.1|	40S ribosomal protein S25 [Dictyostelium discoideum AX4]	2.23339e-18	0	_	0.084	_	0.000	_not_TA	N/A	N/A	N/A	N/A	_not_MBOMP
Streblo_st34528	q2009993		_no_hmmer_hits	Q3V089-Mus_musculus-RNA_binding_protein_44	GO:0003676|GO:0008270	nucleic_acid_binding|zinc_ion_binding	gi|1216941421|ref|XP_021666839.1|	serine/arginine-rich splicing factor RS2Z33-like isoform X1 [Hevea brasiliensis]	2.86182e-25	0	_	0.097	_	0.000	_not_TA	N/A	N/A	N/A	N/A	_not_MBOMP
Streblo_st34593	q2010019		_no_hmmer_hits	A0A0R4J0K1-Mus_musculus-Sele_noprotein_F	_no_go_hits	_no_mt_go_hits	gi|1160099724|ref|XP_020378333.1|	selenoprotein F [Rhincodon typus]	2.98797e-10	0	S	0.028	_	0.000	_not_TA	N/A	N/A	N/A	N/A	_not_MBOMP
Streblo_st34773	q2003656		_no_hmmer_hits	Q9DC37-Mus_musculus-Major_facilitator_superfamily_domain_containing_protein_1	_no_go_hits	_no_mt_go_hits	gi|861649878|gb|KMQ97025.1|	atp-dependent rna helicase dhx33 [Lasius niger]	5.67932e-25	0	S	0.094	_	0.000	_not_TA	N/A	N/A	N/A	N/A	_not_MBOMP
Streblo_st34976	q2003648		_no_hmmer_hits	P53999-Homo_sapiens-Activated_RNA_polymerase_II_transcriptional_coactivator_p15	GO:0003677|GO:0006355	DNA_binding|regulation_of_transcription,_DNA-templated	gi|1009352954|gb|KYM78377.1|	Putative RNA polymerase II transcriptional coactivator [Atta colombica]	2.62487e-16	0	_	0.070	_	0.000	_not_TA	N/A	N/A	N/A	N/A	_not_MBOMP
Streblo_st35170	q2013070		_no_hmmer_hits	P97315-Mus_musculus-Cysteine_and_glycine_rich_protein_1	_no_go_hits	_no_mt_go_hits	gi|923128065|ref|XP_013757499.1|	cysteine and glycine-rich protein 2 [Thecamonas trahens ATCC 50062]	3.35123e-18	0	_	0.096	_	0.000	_not_TA	N/A	N/A	N/A	N/A	_not_MBOMP
Streblo_st35179	q2002886		_no_hmmer_hits	O60126-Schizosaccharomyces_pombe_(strain_972_/_ATCC_24843)-DNA_topoisomerase_3	GO:0003677|GO:0003917|GO:0006265|GO:0003916	DNA_binding|DNA_topoisomerase_type_I_activity|DNA_topological_change|DNA_topoisomerase_activity	gi|1173150255|ref|XP_020517385.1|	DNA topoisomerase 3-alpha isoform X2 [Amborella trichopoda]	1.38382e-96	0	_	0.065	_	0.000	_not_TA	N/A	N/A	N/A	N/A	_not_MBOMP
Streblo_st35374	q2002553		_no_hmmer_hits	P61082-Mus_musculus-NEDD8_conjugating_enzyme_Ubc12	_no_go_hits	_no_mt_go_hits	gi|1202147330|gb|OVF06751.1|	putative NEDD8-conjugating protein [Clavispora lusitaniae]	7.78545e-39	0	_	0.164	_	0.000	_not_TA	N/A	N/A	N/A	N/A	_not_MBOMP
Streblo_st35737	q2010166		_no_hmmer_hits	XP_00131557-Trichomonas_vaginalis-HydA	GO:0005506|GO:0009055	iron_ion_binding|electron_transfer_activity	gi|511077816|ref|WP_016319188.1|	4Fe-4S dicluster domain-containing protein [Firmicutes bacterium M10-2]	2.38471e-08	0	_	0.053	_	0.000	_not_TA	N/A	N/A	N/A	N/A	_not_MBOMP
Streblo_st35893	q2000762		_no_hmmer_hits	P62913-Homo_sapiens-60S_ribosomal_protein_L11	GO:0003735|GO:0005840|GO:0006412	structural_constituent_of_ribosome|ribosome|translation	gi|557242175|emb|CDJ53325.1|	ribosomal protein L11, putative [Eimeria brunetti]	9.52205e-81	0	_	0.065	_	0.000	_not_TA	N/A	N/A	N/A	N/A	_not_MBOMP
Streblo_st36065	q2003067		_no_hmmer_hits	P60521-Mus_musculus-Gamma_ami_nobutyric_acid_receptor_associated_protein_like_2	_no_go_hits	_no_mt_go_hits	gi|301117470|ref|XP_002906463.1|	autophagy-related protein, putative [Phytophthora infestans T30-4]	3.58786e-53	0	_	0.119	_	0.000	_not_TA	N/A	N/A	N/A	N/A	_not_MBOMP
Streblo_st36106	q2000632		_no_hmmer_hits	P0CT67-Schizosaccharomyces_pombe_(strain_972_/_ATCC_24843)-40S_ribosomal_protein_S18_B;P62269-Homo_sapiens-40S_ribosomal_protein_S18	GO:0003676|GO:0003723|GO:0003735|GO:0005840|GO:0006412	nucleic_acid_binding|RNA_binding|structural_constituent_of_ribosome|ribosome|translation	gi|311334520|emb|CBN08641.1|	40S ribosomal protein S18 [Microcosmus squamiger]	2.28023e-64	0	_	0.061	_	0.000	_not_TA	N/A	N/A	N/A	N/A	_not_MBOMP
Streblo_st36133	q2004966		_no_hmmer_hits	XP_012894980.1-Blastocystis_hominis-uncharacterized_protein	GO:0005515	protein_binding	gi|1226787892|ref|XP_021843245.1|	ubiquitin-NEDD8-like protein RUB2 [Spinacia oleracea]	2.89152e-46	0	_	0.048	_	0.000	_not_TA	N/A	N/A	N/A	N/A	_not_MBOMP
Streblo_st36136	q2020125		_no_hmmer_hits	Q9P258-Homo_sapiens-Protein_RCC2	_no_go_hits	_no_mt_go_hits	gi|1160558245|ref|XP_020433944.1|	putative protein serine/threonine kinase [Polysphondylium pallidum PN500]	3.3238e-18	0	_	0.065	_	0.000	_not_TA	N/A	N/A	N/A	N/A	_not_MBOMP
Streblo_st36164	q2002519		_no_hmmer_hits	P62918-Mus_musculus-60S_ribosomal_protein_L8	GO:0003735|GO:0005840|GO:0006412	structural_constituent_of_ribosome|ribosome|translation	gi|1142675209|gb|ONM33252.1|	60S ribosomal protein L2 [Zea mays]	3.56351e-52	0	S	0.046	_	0.000	_not_TA	N/A	N/A	N/A	N/A	_not_MBOMP
Streblo_st36170	q2013049		_no_hmmer_hits	A0A286YCG8-Mus_musculus-Translocon_associated_protein_subunit_alpha	GO:0005789	endoplasmic_reticulum_membrane	gi|66810678|ref|XP_639046.1|	translocon-associated protein TRAP alpha subunit [Dictyostelium discoideum AX4]	8.36385e-17	0	S	0.027	_	0.000	_not_TA	N/A	N/A	N/A	N/A	_not_MBOMP
Streblo_st36550	q2014961		_no_hmmer_hits	A0A0X1KG60-Mus_musculus-E3_ubiquitin_protein_ligase;Q3U319-Mus_musculus-E3_ubiquitin_protein_ligase_BRE1B;A0A0U1RPJ4-Mus_musculus-E3_ubiquitin_protein_ligase	_no_go_hits	_no_mt_go_hits	gi|1134807864|gb|OMJ16772.1|	Histidine-tRNA ligase, mitochondrial [Smittium culicis]	2.70518e-27	0	_	0.079	_	0.000	_not_TA	N/A	N/A	N/A	N/A	_not_MBOMP
Streblo_st36573	q2007871		_no_hmmer_hits	Q3UGF1-Mus_musculus-WD_repeat_containing_protein_19	GO:0005515|GO:0035721	protein_binding|intraciliary_retrograde_transport	gi|999985348|gb|KXJ24489.1|	WD repeat-containing protein 19 [Exaiptasia pallida]	5.2514e-79	0	_	0.235	_	0.000	_not_TA	N/A	N/A	N/A	N/A	_not_MBOMP
Streblo_st36579	q2006576		_no_hmmer_hits	P62748-Mus_musculus-Hippocalcin_like_protein_1	GO:0005509	calcium_ion_binding	gi|8650530|gb|AAF78251.1|AF277233_1	calcineurin B [Naegleria fowleri]	6.23156e-32	0	_	0.078	_	0.000	_not_TA	N/A	N/A	N/A	N/A	_not_MBOMP
Streblo_st36893	q2001255		_no_hmmer_hits	Q3THW5-Mus_musculus-Histone_H2A_V	GO:0000786|GO:0003677|GO:0005634|GO:0046982	nucleosome|DNA_binding|nucleus|protein_heterodimerization_activity	gi|224092416|ref|XP_002309600.1|	histone H2A family protein [Populus trichocarpa]	8.06049e-56	0	_	0.115	_	0.000	_not_TA	N/A	N/A	N/A	N/A	_not_MBOMP
Streblo_st36911	q2000591		_no_hmmer_hits	P05388-Homo_sapiens-60S_acidic_ribosomal_protein_P0	GO:0042254	ribosome_biogenesis	gi|1050825795|gb|ANZ73619.1|	BA75_01799T0 [Komagataella pastoris]	5.33848e-78	0	_	0.061	_	0.000	_not_TA	N/A	N/A	N/A	N/A	_not_MBOMP
Streblo_st36954	q2004302		_no_hmmer_hits	A0A0A0MQC6-Mus_musculus-RIKEN_cDNA_5330417C22_gene	_no_go_hits	_no_mt_go_hits	gi|1195525366|ref|XP_021045616.1|	UPF0577 protein KIAA1324-like homolog isoform X2 [Mus pahari]	1.49079e-11	0	_	0.191	_	0.000	_not_TA	N/A	N/A	N/A	N/A	_not_MBOMP
Streblo_st37045	q2003845		_no_hmmer_hits	Q91YQ5-Mus_musculus-Dolichyl_diphosphooligosaccharide__protein_glycosyltransferase_subunit_1	GO:0004579|GO:0005783|GO:0006486|GO:0016021	dolichyl-diphosphooligosaccharide-protein_glycotransferase_activity|endoplasmic_reticulum|protein_glycosylation|integral_component_of_membrane	gi|1024062245|gb|KZV57265.1|	dolichyl-diphosphooligosaccharide--protein glycosyltransferase subunit 1A-like [Dorcoceras hygrometricum]	2.9694e-24	0	S	0.079	_	0.000	_not_TA	N/A	N/A	N/A	N/A	_not_MBOMP
Streblo_st37110	q2004367		_no_hmmer_hits	Q3U3K9-Mus_musculus-Ancient_ubiquitous_protein_1	_no_go_hits	_no_mt_go_hits	gi|1168982256|ref|XP_020451250.1|	ancient ubiquitous protein 1 [Monopterus albus]	7.66681e-18	0	_	0.034	_	0.000	_not_TA	N/A	N/A	N/A	N/A	_not_MBOMP
Streblo_st37360	q2001486		_no_hmmer_hits	P25694-Saccharomyces_cerevisiae_(strain_ATCC_204508_/_S288c)-Cell_division_control_protein_48	GO:0005524	ATP_binding	gi|474350840|gb|EMS63012.1|	Cell division cycle protein 48-like protein [Triticum urartu]	0.0	0	_	0.261	_	0.000	_not_TA	N/A	N/A	N/A	N/A	_not_MBOMP
Streblo_st38019	q2009253		_no_hmmer_hits	XP_012899346.1-Blastocystis_hominis-uncharacterized_protein	GO:0005524|GO:0016887	ATP_binding|ATPase_activity	gi|1001822811|gb|AMM04411.1|	iron-sulfur cluster assembly protein, partial [Paratrimastix pyriformis]	9.24269e-107	0	_	0.064	_	0.000	_not_TA	N/A	N/A	N/A	N/A	_not_MBOMP
Streblo_st38262	q2002975		_no_hmmer_hits	Q9CX13-Mus_musculus-Protein_cornichon_homolog_4	GO:0016192	vesicle-mediated_transport	gi|1230340229|ref|XP_022181338.1|	protein cornichon-like isoform X1 [Myzus persicae]	6.43393e-07	0	S	0.007	_	0.000	_not_TA	N/A	N/A	N/A	N/A	_not_MBOMP
Streblo_st38263	q2003391		_no_hmmer_hits	P43603-Saccharomyces_cerevisiae_(strain_ATCC_204508_/_S288c)-LAS_seventeen_binding_protein_3	GO:0005515	protein_binding	gi|470453493|ref|XP_004340741.1|	PH domain containing protein [Acanthamoeba castellanii str. Neff]	1.2695e-13	0	_	0.288	_	0.000	_not_TA	N/A	N/A	N/A	N/A	_not_MBOMP
Streblo_st38335	q2006028		_no_hmmer_hits	A6H619-Mus_musculus-PHD_and_RING_finger_domain_containing_protein_1	_no_go_hits	_no_mt_go_hits	gi|970649618|gb|KUF88837.1|	Fanconi anemia group M protein [Phytophthora nicotianae]	2.19926e-14	0	_	0.220	_	0.000	_not_TA	N/A	N/A	N/A	N/A	_not_MBOMP
Streblo_st38450	q2005119		_no_hmmer_hits	P39656-Homo_sapiens-Dolichyl_diphosphooligosaccharide__protein_glycosyltransferase_48_kDa_subunit	GO:0005789|GO:0018279	endoplasmic_reticulum_membrane|protein_N-linked_glycosylation_via_asparagine	gi|545709414|ref|XP_005707017.1|	oligosaccharyltransferase complex subunit beta (Wbp1) [Galdieria sulphuraria]	1.28576e-29	0	_	0.074	_	0.000	_not_TA	N/A	N/A	N/A	N/A	_not_MBOMP
Streblo_st38497	q2012707		_no_hmmer_hits	Pygsuia_biforma-FolC;Q5JU23-Homo_sapiens-Folylpolyglutamate_synthase__mitochondrial;Q05932-Homo_sapiens-Folylpolyglutamate_synthase__mitochondrial	GO:0005524|GO:0009058|GO:0004326|GO:0009396	ATP_binding|biosynthetic_process|tetrahydrofolylpolyglutamate_synthase_activity|folic_acid-containing_compound_biosynthetic_process	gi|1032579104|ref|WP_064211840.1|	bifunctional folylpolyglutamate synthase/dihydrofolate synthase [Acholeplasma laidlawii]	1.76817e-29	0	*	0.442	_	0.000	_not_TA	N/A	N/A	N/A	N/A	_not_MBOMP
Streblo_st38515	q2010506		_no_hmmer_hits	AIW49871.1-Mastigamoeba_balamuthi-mitochondrial_adenylate_kinase	GO:0005524|GO:0006139|GO:0019205|GO:0004017|GO:0016776	ATP_binding|nucleobase-containing_compound_metabolic_process|nucleobase-containing_compound_kinase_activity|adenylate_kinase_activity|phosphotransferase_activity,_phosphate_group_as_acceptor	gi|1170606|sp|P43188.1|KADC_MAIZE	RecName: Full=Adenylate kinase, chloroplastic; Short=AK; AltName: Full=ATP-AMP transphosphorylase; AltName: Full=ATP:AMP phosphotransferase; AltName: Full=Adenylate monophosphate kinase	1.29795e-73	0	_	0.064	_	0.000	_not_TA	N/A	N/A	N/A	N/A	_not_MBOMP
Streblo_st38611	q2001290		_no_hmmer_hits	Q6ZWZ4-Mus_musculus-60S_ribosomal_protein_L36	GO:0003735|GO:0005840|GO:0006412	structural_constituent_of_ribosome|ribosome|translation	gi|545702993|ref|XP_005703824.1|	60S ribosomal protein L36e [Galdieria sulphuraria]	8.71062e-18	0	_	0.107	_	0.000	_not_TA	N/A	N/A	N/A	N/A	_not_MBOMP
Streblo_st38665	q2001652		_no_hmmer_hits	P04819-Saccharomyces_cerevisiae_(strain_ATCC_204508_/_S288c)-DNA_ligase_1	GO:0003677|GO:0003910|GO:0006281|GO:0006310	DNA_binding|DNA_ligase_(ATP)_activity|DNA_repair|DNA_recombination	gi|955495348|ref|XP_014657861.1|	DNA ligase I [Moesziomyces antarcticus]	1.40066e-55	0	_	0.088	_	0.000	_not_TA	N/A	N/A	N/A	N/A	_not_MBOMP
Streblo_st38737	q2004966		_no_hmmer_hits	XP_012894980.1-Blastocystis_hominis-uncharacterized_protein	GO:0005515	protein_binding	gi|56684130|gb|AAW22168.1|	polyubiquitin [Monocercomonoides sp. PA203]	3.25231e-44	0	_	0.055	_	0.000	_not_TA	N/A	N/A	N/A	N/A	_not_MBOMP
Streblo_st38804	q2001526		_no_hmmer_hits	Q8BU30-Mus_musculus-Isoleucine__tRNA_ligase__cytoplasmic	GO:0000166|GO:0004812|GO:0005524|GO:0006418|GO:0002161|GO:0004822|GO:0006428	nucleotide_binding|aminoacyl-tRNA_ligase_activity|ATP_binding|tRNA_aminoacylation_for_protein_translation|aminoacyl-tRNA_editing_activity|isoleucine-tRNA_ligase_activity|isoleucyl-tRNA_aminoacylation	gi|1183379018|gb|ORY04507.1|	isoleucyl-tRNA synthetase [Basidiobolus meristosporus CBS 931.73]	1.03543e-165	0	_	0.074	_	0.000	_not_TA	N/A	N/A	N/A	N/A	_not_MBOMP
Streblo_st39044	q2001402		_no_hmmer_hits	XP_012894230.1-Blastocystis_hominis-uncharacterized_protein;O94320-Schizosaccharomyces_pombe_(strain_972_/_ATCC_24843)-Aspartate_ami_notransferase__mitochondrial	GO:0009058|GO:0030170|GO:0003824|GO:0006520|GO:0008483	biosynthetic_process|pyridoxal_phosphate_binding|catalytic_activity|cellular_amino_acid_metabolic_process|transaminase_activity	gi|1275380291|gb|PIM04559.1|	aspartate aminotransferase [Toxoplasma gondii COUG]	1.05329e-40	0	_	0.062	_	0.000	_not_TA	N/A	N/A	N/A	N/A	_not_MBOMP
Streblo_st39323	q2000604		_no_hmmer_hits	P62301-Mus_musculus-40S_ribosomal_protein_S13;P05756-Saccharomyces_cerevisiae_(strain_ATCC_204508_/_S288c)-40S_ribosomal_protein_S13	GO:0003735|GO:0005840|GO:0006412	structural_constituent_of_ribosome|ribosome|translation	gi|729698301|emb|CEJ04413.1|	Putative 40S ribosomal protein S13 [Rhizopus microsporus]	2.94959e-76	1	M	0.602	_	0.000	_not_TA	N/A	N/A	N/A	N/A	_not_MBOMP
Streblo_st40584	q2002102		_no_hmmer_hits	Q8K4Z3-Mus_musculus-NAD_P_H_hydrate_epimerase	_no_go_hits	_no_mt_go_hits	gi|251765175|sp|B4PXF5.2|NNRE_DROYA	RecName: Full=NAD(P)H-hydrate epimerase; AltName: Full=NAD(P)HX epimerase	1.045e-70	0	_	0.050	_	0.000	_not_TA	N/A	N/A	N/A	N/A	_not_MBOMP
Streblo_st40703	q2003219		_no_hmmer_hits	E9Q9F7-Mus_musculus-Coiled_coil_domain_containing_146	_no_go_hits	_no_mt_go_hits	gi|922865666|gb|KOO32674.1|	coiled coil flagellar protein [Chrysochromulina sp. CCMP291]	5.38808e-44	0	_	0.139	_	0.000	_not_TA	N/A	N/A	N/A	N/A	_not_MBOMP
Streblo_st40793	q2001133		_no_hmmer_hits	O08529-Mus_musculus-Calpain_2_catalytic_subunit	GO:0004198|GO:0006508	calcium-dependent_cysteine-type_endopeptidase_activity|proteolysis	gi|1178068547|gb|ORE22938.1|	cysteine proteinase [Rhizopus microsporus]	1.32826e-43	0	_	0.055	_	0.000	_not_TA	N/A	N/A	N/A	N/A	_not_MBOMP
Streblo_st40981	q2001358		_no_hmmer_hits	P80318-Mus_musculus-T_complex_protein_1_subunit_gamma	GO:0005524|GO:0006457|GO:0051082	ATP_binding|protein_folding|unfolded_protein_binding	gi|1183366409|gb|ORX92684.1|	T-complex protein 1 [Basidiobolus meristosporus CBS 931.73]	0.0	0	_	0.132	_	0.000	_not_TA	N/A	N/A	N/A	N/A	_not_MBOMP
Streblo_st41292	q2006150		_no_hmmer_hits	Q99L47-Mus_musculus-Hsc70_interacting_protein	GO:0046983|GO:0005515	protein_dimerization_activity|protein_binding	gi|17555058|ref|NP_499811.1|	Hsp-70 Interacting Protein homolog [Caenorhabditis elegans]	1.65149e-40	0	_	0.057	_	0.000	_not_TA	N/A	N/A	N/A	N/A	_not_MBOMP
Streblo_st41312	q2009050		_no_hmmer_hits	P23116-Mus_musculus-Eukaryotic_translation_initiation_factor_3_subunit_A	GO:0005852	eukaryotic_translation_initiation_factor_3_complex	gi|470419698|ref|XP_004337219.1|	PCI domain containing protein [Acanthamoeba castellanii str. Neff]	4.31908e-46	0	_	0.254	_	0.000	_not_TA	N/A	N/A	N/A	N/A	_not_MBOMP
Streblo_st41505	q2005063		_no_hmmer_hits	P49590-Homo_sapiens-Probable_histidine__tRNA_ligase__mitochondrial	GO:0005737	cytoplasm	gi|954311796|gb|KRX99494.1|	Histidine--tRNA ligase, cytoplasmic [Trichinella pseudospiralis]	4.58948e-66	0	_	0.066	_	0.000	_not_TA	N/A	N/A	N/A	N/A	_not_MBOMP
Streblo_st41546	q2001993		_no_hmmer_hits	Q9D379-Mus_musculus-Epoxide_hydrolase_1;Q49AI2-Homo_sapiens-BPHL_protein;Q86WA6-Homo_sapiens-Valacyclovir_hydrolase	_no_go_hits	_no_mt_go_hits	gi|673529794|emb|CDI56038.1|	related to alpha/beta hydrolase [Melanopsichium pennsylvanicum 4]	2.24305e-15	0	_	0.083	_	0.000	_not_TA	N/A	N/A	N/A	N/A	_not_MBOMP
Streblo_st41616	q2001335		_no_hmmer_hits	Q6ZWU9-Mus_musculus-40S_ribosomal_protein_S27	GO:0003735|GO:0005840|GO:0006412	structural_constituent_of_ribosome|ribosome|translation	gi|544218159|ref|XP_005539223.1|	40S ribosomal protein S27 [Cyanidioschyzon merolae strain 10D]	1.67466e-32	0	_	0.167	_	0.000	_not_TA	N/A	N/A	N/A	N/A	_not_MBOMP
Streblo_st41708	q2007038		_no_hmmer_hits	Q8BH24-Mus_musculus-Transmembrane_9_superfamily_member_4	GO:0016021	integral_component_of_membrane	gi|923640572|ref|XP_013641090.1|	transmembrane 9 superfamily member 5-like isoform X2 [Brassica napus]	2.08934e-18	0	_	0.145	_	0.000	_not_TA	N/A	N/A	N/A	N/A	_not_MBOMP
Streblo_st41844	q2033881		_no_hmmer_hits	A2A655-Mus_musculus-Bromodomain_PHD_finger_transcription_factor;A2A654-Mus_musculus-Bromodomain_PHD_finger_transcription_factor;E9Q6A7-Mus_musculus-Bromodomain_PHD_finger_transcription_factor	GO:0005515	protein_binding	gi|501756371|emb|CCG80638.1|	putative Transcription regulator BDF1 [Taphrina deformans PYCC 5710]	8.28195e-19	0	S	0.059	_	0.000	_not_TA	N/A	N/A	N/A	N/A	_not_MBOMP
Streblo_st41928	q2009126		_no_hmmer_hits	G3UWX1-Mus_musculus-Replication_factor_C_subunit_1	GO:0003677|GO:0006260|GO:0005524	DNA_binding|DNA_replication|ATP_binding	gi|1032649507|gb|OAQ30794.1|	DNA replication factor C, large subunit [Mortierella elongata AG-77]	8.41713e-58	0	_	0.065	_	0.000	_not_TA	N/A	N/A	N/A	N/A	_not_MBOMP
Streblo_st42366	q2005071		_no_hmmer_hits	Q5RKN9-Mus_musculus-F_actin_capping_protein_subunit_alpha;P47754-Mus_musculus-F_actin_capping_protein_subunit_alpha_2	GO:0008290|GO:0051016	F-actin_capping_protein_complex|barbed-end_actin_filament_capping	gi|225708740|gb|ACO10216.1|	F-actin-capping protein subunit alpha [Caligus rogercresseyi]	1.44105e-19	0	_	0.128	_	0.000	_not_TA	N/A	N/A	N/A	N/A	_not_MBOMP
Streblo_st42543	q2000954		_no_hmmer_hits	Q61493-Mus_musculus-DNA_polymerase_zeta_catalytic_subunit	GO:0000166|GO:0003676|GO:0003887|GO:0003677	nucleotide_binding|nucleic_acid_binding|DNA-directed_DNA_polymerase_activity|DNA_binding	gi|814540426|emb|CEQ42183.1|	SPOSA6832_03981 [Sporidiobolus salmonicolor]	2.00453e-164	0	_	0.166	_	0.000	_not_TA	N/A	N/A	N/A	N/A	_not_MBOMP
Streblo_st43119	q2001684		_no_hmmer_hits	J3KQ48-Homo_sapiens-Peptidyl_tRNA_hydrolase_2__mitochondrial	GO:0004045	aminoacyl-tRNA_hydrolase_activity	gi|1227927970|ref|XP_021899750.1|	peptidyl-tRNA hydrolase 2, mitochondrial [Carica papaya]	2.93005e-24	0	S	0.240	_	0.000	_not_TA	N/A	N/A	N/A	N/A	_not_MBOMP
Streblo_st43189	q2001042		_no_hmmer_hits	Trimastix_marina-CPN60-1262026	GO:0005524	ATP_binding	gi|1092785354|ref|WP_070706980.1|	chaperonin GroEL [Porphyromonas sp. HMSC077F02]	9.53648e-18	0	_	0.052	_	0.000	_not_TA	N/A	N/A	N/A	N/A	_not_MBOMP
Streblo_st43242	q2015410		_no_hmmer_hits	Q9CX00-Mus_musculus-IST1_homolog	GO:0015031	protein_transport	gi|66805399|ref|XP_636432.1|	IST1-like protein [Dictyostelium discoideum AX4]	2.6536e-16	0	_	0.181	_	0.000	_not_TA	N/A	N/A	N/A	N/A	_not_MBOMP
Streblo_st43329	q2001257		_no_hmmer_hits	Q9D6K9-Mus_musculus-Ceramide_synthase_5	GO:0016021	integral_component_of_membrane	gi|508706361|gb|EOX98257.1|	Longevity assurance factor, putative [Theobroma cacao]	7.76665e-18	0	_	0.044	_	0.000	_not_TA	N/A	N/A	N/A	N/A	_not_MBOMP
Streblo_st43522	q2000496		_no_hmmer_hits	A0A0G2K3K2-Rattus__norvegicus-Actin__cytoplasmic_1	_no_go_hits	_no_mt_go_hits	gi|265141569|gb|ACY74447.1|	non-muscle actin 6.2 [Malo kingi]	0.0	0	_	0.075	_	0.000	_not_TA	N/A	N/A	N/A	N/A	_not_MBOMP
Streblo_st43562	_no_og		_no_hmmer_hits	E9Q6E9-Mus_musculus-SUMO_interacting_motifs_containing_1	_no_go_hits	_no_mt_go_hits	gi|1242746968|ref|XP_022305685.1|	MAM and LDL-receptor class A domain-containing protein 1-like isoform X1 [Crassostrea virginica]	2.78472e-10	0	_	0.320	_	0.000	_not_TA	N/A	N/A	N/A	N/A	_not_MBOMP
Streblo_st43675	q2010736		_no_hmmer_hits	Q52KR3-Mus_musculus-Protein_prune_homolog_2	_no_go_hits	_no_mt_go_hits	gi|1188092692|ref|XP_020792726.1|	bcl-2/adenovirus E1B 19 kDa-interacting protein 2-like protein [Boleophthalmus pectinirostris]	6.62821e-12	0	_	0.065	_	0.000	_not_TA	N/A	N/A	N/A	N/A	_not_MBOMP
Streblo_st43800	q2006181		_no_hmmer_hits	XP_012896432.1-Blastocystis_hominis-uncharacterized_protein	GO:0071569	protein_ufmylation	gi|1229173827|ref|XP_022100303.1|	ubiquitin-fold modifier 1 isoform X2 [Acanthaster planci]	2.88844e-34	0	_	0.144	_	0.000	_not_TA	N/A	N/A	N/A	N/A	_not_MBOMP
Streblo_st43858	q2005067		_no_hmmer_hits	E9PN58-Homo_sapiens-NAD_dependent_protein_deacetylase_sirtuin_3__mitochondrial	GO:0070403	NAD+_binding	gi|1183360509|gb|ORX87871.1|	SIR2-domain-containing protein [Anaeromyces robustus]	1.74753e-52	0	_	0.133	_	0.000	_not_TA	N/A	N/A	N/A	N/A	_not_MBOMP
Streblo_st44636	q2003392		_no_hmmer_hits	1248458-Trimastix_marina_(periplasmic-like)	_no_go_hits	_no_mt_go_hits	gi|524390448|emb|CDB39301.1|	fe-hydrogenase large subunit family protein [Azospirillum sp. CAG:260]	9.29924e-108	0	_	0.050	_	0.000	_not_TA	N/A	N/A	N/A	N/A	_not_MBOMP
Streblo_st45565	q2010716		_no_hmmer_hits	F8WGX5-Mus_musculus-DmX_like_protein_1	_no_go_hits	_no_mt_go_hits	gi|677447951|gb|KFQ41056.1|	DmX-like 1, partial [Mesitornis unicolor]	3.72434e-22	0	_	0.080	_	0.000	_not_TA	N/A	N/A	N/A	N/A	_not_MBOMP
Streblo_st45745	q2000266		_no_hmmer_hits	E9Q9R9-Mus_musculus-Disks_large_homolog_5	_no_go_hits	_no_mt_go_hits	gi|531863188|gb|EQL00548.1|	Protein kinase-like domain protein [Ophiocordyceps sinensis CO18]	2.27744e-09	0	_	0.056	_	0.000	_not_TA	N/A	N/A	N/A	N/A	_not_MBOMP
Streblo_st46012	q2001105		_no_hmmer_hits	Q5SVR0-Mus_musculus-TBC1_domain_family_member_9B;Q3UYK3-Mus_musculus-TBC1_domain_family_member_9	_no_go_hits	_no_mt_go_hits	gi|660969663|gb|KEP53540.1|	GTPase-activating protein GYP5 [Rhizoctonia solani 123E]	3.35882e-15	0	_	0.113	_	0.000	_not_TA	N/A	N/A	N/A	N/A	_not_MBOMP
Streblo_st46599	q2015192		_no_hmmer_hits	Q3UVD5-Mus_musculus-Leucine_rich_repeat_containing_G_protein_coupled_receptor_6	_no_go_hits	_no_mt_go_hits	gi|1181467771|ref|WP_084763244.1|	Ras family protein [[Scytonema hofmanni] UTEX B 1581]	5.13454e-17	0	_	0.043	_	0.000	_not_TA	N/A	N/A	N/A	N/A	_not_MBOMP
Streblo_st47697	q2015232		_no_hmmer_hits	H3BUX2-Homo_sapiens-Cytochrome_b5_type_B;P56395-Mus_musculus-Cytochrome_b5;P00167-Homo_sapiens-Cytochrome_b5;J3KNF8-Homo_sapiens-Cytochrome_b5_type_B__Outer_mitochondrial_membrane___isoform_CRA_a	_no_go_hits	_no_mt_go_hits	gi|343413539|emb|CCD21282.1|	cytochrome b, putative [Trypanosoma vivax Y486]	5.3815e-11	0	_	0.089	_	0.000	_not_TA	N/A	N/A	N/A	N/A	_not_MBOMP
Streblo_st47746	q2000414		_no_hmmer_hits	Q9CR63-Mus_musculus-Cytochrome_c_oxidase_assembly_protein_COX16_homolog__mitochondrial	_no_go_hits	_no_mt_go_hits	-	_no_hit	-	0	S	0.043	_	0.000	_not_TA	N/A	N/A	N/A	N/A	_not_MBOMP
Streblo_st48188	q2000377		_no_hmmer_hits	P27661-Mus_musculus-Histone_H2AX	GO:0000786|GO:0003677|GO:0005634|GO:0046982	nucleosome|DNA_binding|nucleus|protein_heterodimerization_activity	gi|1169627832|gb|ARC95282.1|	histone H2A.X.1 [Hydra vulgaris]	6.03094e-59	0	_	0.100	_	0.000	_not_TA	N/A	N/A	N/A	N/A	_not_MBOMP
Streblo_st48314	q2002172		_no_hmmer_hits	A0A0R4IZW9-Mus_musculus-Stromal_cell_derived_factor_2;Q9ESP1-Mus_musculus-Stromal_cell_derived_factor_2_like_protein_1	GO:0016020	membrane	gi|1183490533|gb|ORZ14223.1|	stromal cell-derived factor 2-like protein [Absidia repens]	1.26518e-21	0	S	0.033	_	0.000	_not_TA	N/A	N/A	N/A	N/A	_not_MBOMP
Streblo_st48325	q2015307		_no_hmmer_hits	Q91XH6-Mus_musculus-Vesicle_transport_through_interaction_with_t_SNAREs_1B_homolog	_no_go_hits	_no_mt_go_hits	gi|926625259|ref|XP_013778119.1|	vesicle transport through interaction with t-SNAREs homolog 1B-like [Limulus polyphemus]	2.15028e-06	0	_	0.095	_	0.000	_TA	22	3.3363636363636355	2	2	_not_MBOMP
Streblo_st48531	q2005070		_no_hmmer_hits	P09671-Mus_musculus-Superoxide_dismutase__Mn___mitochondrial	GO:0004784|GO:0006801|GO:0046872|GO:0055114	superoxide_dismutase_activity|superoxide_metabolic_process|metal_ion_binding|oxidation-reduction_process	gi|818239105|gb|KKP26315.1|	Mn Superoxide dismutase [candidate division TM6 bacterium GW2011_GWE2_31_21]	2.26011e-42	0	_	0.124	_	0.000	_not_TA	N/A	N/A	N/A	N/A	_not_MBOMP
Streblo_st48592	q2004775		_no_hmmer_hits	Q9CRY7-Mus_musculus-Lysophospholipase_D_GDPD1	GO:0006629|GO:0008081|GO:0046475|GO:0047389	lipid_metabolic_process|phosphoric_diester_hydrolase_activity|glycerophospholipid_catabolic_process|glycerophosphocholine_phosphodiesterase_activity	gi|470398305|ref|XP_004335306.1|	glycerophosphodiester phosphodiesterase family protein [Acanthamoeba castellanii str. Neff]	5.27332e-11	1	M	0.700	_	0.000	_not_TA	N/A	N/A	N/A	N/A	_not_MBOMP
Streblo_st48624	q2003468		_no_hmmer_hits	B2RPU8-Mus_musculus-MCG130675	_no_go_hits	_no_mt_go_hits	gi|1274117207|ref|XP_022823722.1|	SCAN domain-containing protein 3-like [Spodoptera litura]	2.77766e-15	0	_	0.152	_	0.000	_not_TA	N/A	N/A	N/A	N/A	_not_MBOMP
Streblo_st48878	q2007922		_no_hmmer_hits	P06800-Mus_musculus-Receptor_type_tyrosine_protein_phosphatase_C	GO:0004725|GO:0006470|GO:0016311|GO:0016791	protein_tyrosine_phosphatase_activity|protein_dephosphorylation|dephosphorylation|phosphatase_activity	gi|465999622|gb|EMP41015.1|	Receptor-type tyrosine-protein phosphatase V [Chelonia mydas]	2.4356e-24	0	_	0.055	_	0.000	_not_TA	N/A	N/A	N/A	N/A	_not_MBOMP
Streblo_st49355	q2000439		_no_hmmer_hits	Q8CGP2-Mus_musculus-Histone_H2B_type_1_P	GO:0000786|GO:0003677|GO:0046982	nucleosome|DNA_binding|protein_heterodimerization_activity	gi|672828520|gb|KFH73409.1|	histone H2B [Mortierella verticillata NRRL 6337]	2.16928e-53	0	_	0.058	_	0.000	_not_TA	N/A	N/A	N/A	N/A	_not_MBOMP
Streblo_st49585	q2003292		_no_hmmer_hits	Q12339-Saccharomyces_cerevisiae_(strain_ATCC_204508_/_S288c)-rRNA_processing_protein_UTP23	GO:0032040	small-subunit_processome	gi|891591171|ref|XP_013023798.1|	rRNA processing protein [Schizosaccharomyces cryophilus OY26]	4.42137e-21	1	M	0.756	_	0.000	_not_TA	N/A	N/A	N/A	N/A	_not_MBOMP
Streblo_st49907	q2019047		_no_hmmer_hits	Q3TCN2-Mus_musculus-Putative_phospholipase_B_like_2	GO:0004620	phospholipase_activity	gi|1173913595|gb|OQR76026.1|	putative phospholipase B 2-like [Tropilaelaps mercedesae]	3.63723e-14	0	_	0.075	_	0.000	_not_TA	N/A	N/A	N/A	N/A	_not_MBOMP
Streblo_st50073	q2001089		_no_hmmer_hits	O09061-Mus_musculus-Proteasome_subunit_beta_type_1	GO:0004298|GO:0005839|GO:0051603|GO:0004175	threonine-type_endopeptidase_activity|proteasome_core_complex|proteolysis_involved_in_cellular_protein_catabolic_process|endopeptidase_activity	gi|544218597|ref|XP_005539442.1|	20S core proteasome subunit beta 6 [Cyanidioschyzon merolae strain 10D]	1.36017e-52	0	_	0.077	_	0.000	_not_TA	N/A	N/A	N/A	N/A	_not_MBOMP
Streblo_st50353	q2001466		_no_hmmer_hits	E0CZ72-Mus_musculus-Kinesin_like_protein;P28740-Mus_musculus-Kinesin_like_protein_KIF2A	GO:0003777|GO:0005524|GO:0007018|GO:0008017	microtubule_motor_activity|ATP_binding|microtubule-based_movement|microtubule_binding	gi|14245725|dbj|BAB56158.1|	kinesin-like protein 13, partial [Giardia intestinalis]	1.14661e-86	0	_	0.145	_	0.000	_not_TA	N/A	N/A	N/A	N/A	_not_MBOMP
Streblo_st50565	q2004299		_no_hmmer_hits	Q3TFD2-Mus_musculus-Lysophosphatidylcholine_acyltransferase_1	GO:0016746	transferase_activity,_transferring_acyl_groups	gi|544217106|ref|XP_005538697.1|	similar to 1-acyl-sn-glycerol-3-phosphate acyltransferase [Cyanidioschyzon merolae strain 10D]	7.74242e-32	0	_	0.156	_	0.000	_not_TA	N/A	N/A	N/A	N/A	_not_MBOMP
Streblo_st50832	q2000378		_no_hmmer_hits	P14206-Mus_musculus-40S_ribosomal_protein_SA	GO:0003735|GO:0005840|GO:0006412|GO:0015935	structural_constituent_of_ribosome|ribosome|translation|small_ribosomal_subunit	gi|1183358491|gb|ORX85971.1|	40S ribosomal protein S0 [Anaeromyces robustus]	7.18195e-90	0	_	0.194	_	0.000	_not_TA	N/A	N/A	N/A	N/A	_not_MBOMP
Streblo_st51179	q2005647		_no_hmmer_hits	Q920Q2-Mus_musculus-DNA_repair_protein_REV1	GO:0006281	DNA_repair	gi|925683925|gb|KOX80464.1|	DNA repair protein REV1 [Melipona quadrifasciata]	2.28818e-14	0	_	0.175	_	0.000	_not_TA	N/A	N/A	N/A	N/A	_not_MBOMP
Streblo_st51204	q2002010		_no_hmmer_hits	A0A0G2JXT3-Rattus__norvegicus-Farnesyl_pyrophosphate_synthase	GO:0004161|GO:0004337|GO:0033384|GO:0045337|GO:0008299	dimethylallyltranstransferase_activity|geranyltranstransferase_activity|geranyl_diphosphate_biosynthetic_process|farnesyl_diphosphate_biosynthetic_process|isoprenoid_biosynthetic_process	gi|678180512|gb|KFV48234.1|	Farnesyl pyrophosphate synthase, partial [Gavia stellata]	3.22498e-33	0	_	0.097	_	0.000	_not_TA	N/A	N/A	N/A	N/A	_not_MBOMP
Streblo_st51368	q2009515		_no_hmmer_hits	Q8CGF1-Mus_musculus-Rho_GTPase_activating_protein_29	GO:0007165	signal_transduction	gi|1013938835|gb|KYQ92525.1|	putative protein serine/threonine kinase [Dictyostelium lacteum]	2.01172e-09	0	_	0.070	_	0.000	_not_TA	N/A	N/A	N/A	N/A	_not_MBOMP
Streblo_st51776	q2010636		_no_hmmer_hits	Q8VD00-Mus_musculus-Sigma_intracellular_receptor_2	_no_go_hits	_no_mt_go_hits	gi|1246766697|ref|WP_096351462.1|	DUF2781 domain-containing protein [Mucilaginibacter gotjawali]	3.12524e-39	0	S	0.010	_	0.000	_not_TA	N/A	N/A	N/A	N/A	_not_MBOMP
Streblo_st52077	q2001377		_no_hmmer_hits	Q80ZW2-Mus_musculus-Protein_THEM6	_no_go_hits	_no_mt_go_hits	gi|947190241|ref|WP_055961155.1|	4-hydroxybenzoyl-CoA thioesterase [Microbacterium sp. Root166]	3.17342e-14	0	_	0.121	_	0.000	_not_TA	N/A	N/A	N/A	N/A	_not_MBOMP
Streblo_st52388	q2006253		_no_hmmer_hits	Q91ZW1-Rattus__norvegicus-Transcription_factor_A__mitochondrial	_no_go_hits	_no_mt_go_hits	gi|686628552|gb|KGB79426.1|	nonhistone protein 6 [Cryptococcus gattii VGII R265]	0.000173105	0	_	0.061	_	0.000	_not_TA	N/A	N/A	N/A	N/A	_not_MBOMP
Streblo_st52862	q2002459		_no_hmmer_hits	Q99LD9-Mus_musculus-Translation_initiation_factor_eIF_2B_subunit_beta	GO:0044237	cellular_metabolic_process	gi|470272903|ref|XP_004363255.1|	translation initiation factor eIF-2B beta subunit [Dictyostelium fasciculatum]	1.04846e-24	0	_	0.056	_	0.000	_not_TA	N/A	N/A	N/A	N/A	_not_MBOMP
Streblo_st53803	q2001430		_no_hmmer_hits	P53332-Saccharomyces_cerevisiae_(strain_ATCC_204508_/_S288c)-Phosphopantetheine_adenylyltransferase	_no_go_hits	_no_mt_go_hits	gi|528272380|gb|EPY42085.1|	pantetheine-phosphate adenylyltransferase [Angomonas deanei]	1.68579e-20	0	_	0.211	_	0.000	_not_TA	N/A	N/A	N/A	N/A	_not_MBOMP
Streblo_st54139	q2010717		_no_hmmer_hits	Q3TL44-Mus_musculus-NLR_family_member_X1	GO:0005515	protein_binding	gi|1246208207|ref|XP_022450437.1|	NLR family CARD domain-containing protein 3 isoform X8 [Delphinapterus leucas]	5.62065e-26	0	_	0.055	_	0.000	_not_TA	N/A	N/A	N/A	N/A	_not_MBOMP
Streblo_st54159	q2010738		_no_hmmer_hits	G3UXJ6-Mus_musculus-Heterogeneous_nuclear_ribonucleoprotein_Q;Q7TMK9-Mus_musculus-Heterogeneous_nuclear_ribonucleoprotein_Q;G3V018-Mus_musculus-Heterogeneous_nuclear_ribonucleoprotein_Q	GO:0003676|GO:0008270	nucleic_acid_binding|zinc_ion_binding	gi|1069957799|ref|XP_018288928.1|	CCHC-type zinc finger transcription factor [Phycomyces blakesleeanus NRRL 1555(-)]	9.72834e-19	0	_	0.248	_	0.000	_not_TA	N/A	N/A	N/A	N/A	_not_MBOMP
Streblo_st54312	_no_og		_no_hmmer_hits	Cantina_marsupialis-LAO_AO_transport_system_ATPase_	_no_go_hits	_no_mt_go_hits	gi|1201861936|ref|XP_021231202.1|	GPN-loop GTPase 2 [Numida meleagris]	1.3331e-22	0	_	0.303	_	0.000	_not_TA	N/A	N/A	N/A	N/A	_not_MBOMP
Streblo_st54810	q2037840		_no_hmmer_hits	E9QAL2-Mus_musculus-Family_with_sequence_similarity_184__member_A	_no_go_hits	_no_mt_go_hits	gi|970657423|gb|KUF95307.1|	Histidine--tRNA ligase [Phytophthora nicotianae]	1.4604e-15	0	?	0.000	_	0.000	_not_TA	N/A	N/A	N/A	N/A	_not_MBOMP
Streblo_st54851	q2003505		_no_hmmer_hits	E9Q0A7-Mus_musculus-Oxidation_resistance_protein_1;Q4KMM3-Mus_musculus-Oxidation_resistance_protein_1	_no_go_hits	_no_mt_go_hits	gi|1250139046|ref|XP_022609008.1|	oxidation resistance protein 1 isoform X5 [Seriola dumerili]	2.91951e-12	0	?	0.000	_	0.000	_not_TA	N/A	N/A	N/A	N/A	_not_MBOMP
Streblo_st56275	q2002580		_no_hmmer_hits	P56380-Mus_musculus-Bis_5__nucleosyl__tetraphosphatase__asymmetrical_	GO:0016787	hydrolase_activity	gi|1023248625|gb|KZT44377.1|	DCP2-domain-containing protein [Sistotremastrum suecicum HHB10207 ss-3]	9.09964e-21	0	?	0.000	_	0.000	_not_TA	N/A	N/A	N/A	N/A	_not_MBOMP
PAPYR_9	q2034172		Tim17;Tim22;Tim23	AGH3387-Paratrimastix_pyriformis-Tim17/22/23	GO:0042721|GO:0045039	TIM22_mitochondrial_import_inner_membrane_insertion_complex|protein_insertion_into_mitochondrial_inner_membrane	gi|469474155|gb|AGH33871.1|	Tim17 protein family member [Paratrimastix pyriformis]	3.53032e-114	0	_	0.201	_	0.000	_not_TA	N/A	N/A	N/A	N/A	_not_MBOMP
PAPYR_11	q2001107		_no_hmmer_hits	Pygsuia_biforma-HAR	GO:0003824|GO:0016491|GO:0055114|GO:0005737|GO:0016661|GO:0051536	catalytic_activity|oxidoreductase_activity|oxidation-reduction_process|cytoplasm|oxidoreductase_activity,_acting_on_other_nitrogenous_compounds_as_donors|iron-sulfur_cluster_binding	gi|973079386|gb|KUK42020.1|	Hydroxylamine reductase [Thermovirga lienii]	0.0	0	_	0.036	_	0.002	_not_TA	N/A	N/A	N/A	N/A	_not_MBOMP
PAPYR_15	q2001110		_no_hmmer_hits	B7ZMP1-Mus_musculus-Xaa_Pro_ami_nopeptidase_3	GO:0004177|GO:0030145	aminopeptidase_activity|manganese_ion_binding	gi|521071672|ref|WP_020403623.1|	Xaa-Pro aminopeptidase [Gracilimonas tropica]	1.86427e-132	0	_	0.299	_	0.052	_not_TA	N/A	N/A	N/A	N/A	_not_MBOMP
PAPYR_18	q2034173		_no_hmmer_hits	Q80UM7-Mus_musculus-Man_nosyl_oligosaccharide_glucosidase	GO:0003824|GO:0004573|GO:0009311	catalytic_activity|mannosyl-oligosaccharide_glucosidase_activity|oligosaccharide_metabolic_process	gi|1001610169|gb|KXS13948.1|	glycoside hydrolase family 63 protein [Gonapodya prolifera JEL478]	8.45318e-107	0	_	0.137	_	0.008	_not_TA	N/A	N/A	N/A	N/A	_not_MBOMP
PAPYR_30	q2001483		_no_hmmer_hits	Q3UQ84-Mus_musculus-Threonine__tRNA_ligase__mitochondrial	GO:0000166|GO:0004812|GO:0005524|GO:0006418|GO:0043039|GO:0004829|GO:0005737|GO:0006435	nucleotide_binding|aminoacyl-tRNA_ligase_activity|ATP_binding|tRNA_aminoacylation_for_protein_translation|tRNA_aminoacylation|threonine-tRNA_ligase_activity|cytoplasm|threonyl-tRNA_aminoacylation	gi|796696530|gb|KJX95208.1|	threonyl-trna synthetase like protein [Zymoseptoria brevis]	0.0	0	_	0.108	_	0.001	_not_TA	N/A	N/A	N/A	N/A	_not_MBOMP
PAPYR_34	q2031486		_no_hmmer_hits	A3KG59-Mus_musculus-Peptidase_M20_domain_containing_protein_2	GO:0016810|GO:0016787	hydrolase_activity,_acting_on_carbon-nitrogen_(but_not_peptide)_bonds|hydrolase_activity	gi|499509178|ref|WP_011195818.1|	amidohydrolase [Symbiobacterium thermophilum]	3.42335e-178	1	M	0.612	_	0.006	_not_TA	N/A	N/A	N/A	N/A	_not_MBOMP
PAPYR_51	q2001948		_no_hmmer_hits	A0A0R4J263-Mus_musculus-1_acyl_sn_glycerol_3_phosphate_acyltransferase	GO:0016746	transferase_activity,_transferring_acyl_groups	gi|494732605|ref|WP_007468471.1|	MULTISPECIES: 1-acyl-sn-glycerol-3-phosphate acyltransferase [Photobacterium]	4.78435e-06	0	S	0.093	_	0.300	_not_TA	N/A	N/A	N/A	N/A	_not_MBOMP
PAPYR_52	q2001703		_no_hmmer_hits	Q922B2-Mus_musculus-Aspartate__tRNA_ligase__cytoplasmic	GO:0000166|GO:0004812|GO:0005524|GO:0006418|GO:0004815|GO:0005737|GO:0006422	nucleotide_binding|aminoacyl-tRNA_ligase_activity|ATP_binding|tRNA_aminoacylation_for_protein_translation|aspartate-tRNA_ligase_activity|cytoplasm|aspartyl-tRNA_aminoacylation	gi|1137233440|gb|OMO96062.1|	Aspartyl/Asparaginyl-tRNA synthetase, class IIb [Corchorus capsularis]	1.93438e-149	0	_	0.113	_	0.001	_not_TA	N/A	N/A	N/A	N/A	_not_MBOMP
PAPYR_105	q2012623		_no_hmmer_hits	Q96CM3-Homo_sapiens-Mitochondrial_RNA_pseudouridine_synthase_RPUSD4;Q9CWX4-Mus_musculus-Mitochondrial_RNA_pseudouridine_synthase_Rpusd4	GO:0001522|GO:0003723|GO:0009451|GO:0009982	pseudouridine_synthesis|RNA_binding|RNA_modification|pseudouridine_synthase_activity	gi|1120214810|ref|WP_073082188.1|	RluA family pseudouridine synthase [Sporobacter termitidis]	1.51291e-47	0	_	0.407	M	0.423	_not_TA	N/A	N/A	N/A	N/A	_not_MBOMP
PAPYR_108	q2001684		_no_hmmer_hits	Q8R2Y8-Mus_musculus-Peptidyl_tRNA_hydrolase_2__mitochondrial	GO:0004045	aminoacyl-tRNA_hydrolase_activity	gi|546301989|ref|XP_005711573.1|	Peptidyl-tRNA hydrolase 2, mitochondrial [Chondrus crispus]	9.27092e-39	0	_	0.180	_	0.017	_not_TA	N/A	N/A	N/A	N/A	_not_MBOMP
PAPYR_111	_no_og		_no_hmmer_hits	Q9Z127-Mus_musculus-Large_neutral_ami_no_acids_transporter_small_subunit_1	GO:0016020|GO:0022857|GO:0055085	membrane|transmembrane_transporter_activity|transmembrane_transport	gi|1082136012|gb|OFV92113.1|	amino acid transporter [Acidobacteria bacterium RIFCSPLOWO2_02_FULL_64_15]	1.22188e-165	0	_	0.026	_	0.002	_not_TA	N/A	N/A	N/A	N/A	_not_MBOMP
PAPYR_114	q2013148		_no_hmmer_hits	Q91VR5-Mus_musculus-ATP_dependent_RNA_helicase_DDX1	GO:0005515|GO:0003676|GO:0005524	protein_binding|nucleic_acid_binding|ATP_binding	gi|1176066127|ref|XP_020603286.1|	ATP-dependent RNA helicase DDX1-like [Orbicella faveolata]	0.0	0	_	0.040	_	0.000	_not_TA	N/A	N/A	N/A	N/A	_not_MBOMP
PAPYR_117	q2009021		_no_hmmer_hits	P49590-Homo_sapiens-Probable_histidine__tRNA_ligase__mitochondrial;Q99KK9-Mus_musculus-Probable_histidine__tRNA_ligase__mitochondrial	GO:0003824|GO:0016841|GO:0004397|GO:0005737|GO:0006548|GO:0004821|GO:0005524|GO:0006427	catalytic_activity|ammonia-lyase_activity|histidine_ammonia-lyase_activity|cytoplasm|histidine_catabolic_process|histidine-tRNA_ligase_activity|ATP_binding|histidyl-tRNA_aminoacylation	gi|754347527|ref|XP_004348121.2|	histidine ammonia-lyase [Capsaspora owczarzaki ATCC 30864]	0.0	0	_	0.081	_	0.000	_not_TA	N/A	N/A	N/A	N/A	_not_MBOMP
PAPYR_126	q2032394		_no_hmmer_hits	Q9JIS5-Mus_musculus-Synaptic_vesicle_glycoprotein_2A	GO:0016021|GO:0022857|GO:0055085	integral_component_of_membrane|transmembrane_transporter_activity|transmembrane_transport	gi|1228973119|ref|XP_022050281.1|	synaptic vesicle 2-related protein-like [Acanthochromis polyacanthus]	2.58238e-76	0	_	0.046	_	0.000	_not_TA	N/A	N/A	N/A	N/A	_not_MBOMP
PAPYR_130	q2001659		_no_hmmer_hits	P63028-Mus_musculus-Translationally_controlled_tumor_protein	_no_go_hits	_no_mt_go_hits	gi|1062150159|gb|ODN96782.1|	cytoplasmic protein [Cryptococcus depauperatus CBS 7855]	3.09123e-44	0	_	0.068	_	0.000	_not_TA	N/A	N/A	N/A	N/A	_not_MBOMP
PAPYR_131	_no_og		_no_hmmer_hits	Q9QZB9-Mus_musculus-Dynactin_subunit_5	_no_go_hits	_no_mt_go_hits	gi|83649769|ref|NP_001032867.1|	dynactin subunit 5 [Rattus norvegicus]	9.59381e-37	0	_	0.066	_	0.006	_not_TA	N/A	N/A	N/A	N/A	_not_MBOMP
PAPYR_147	_no_og		_no_hmmer_hits	P48031-Mus_musculus-Homeobox_protein_GBX_2	GO:0003677|GO:0006355|GO:0043565	DNA_binding|regulation_of_transcription,_DNA-templated|sequence-specific_DNA_binding	-	_no_hit	-	0	_	0.113	_	0.000	_not_TA	N/A	N/A	N/A	N/A	_not_MBOMP
PAPYR_156	q2007009		_no_hmmer_hits	A0A0R4J0U7-Mus_musculus-COMM_domain_containing_protein_5	_no_go_hits	_no_mt_go_hits	gi|1229147549|ref|XP_022086186.1|	COMM domain-containing protein 5-like isoform X1 [Acanthaster planci]	3.30145e-17	0	_	0.188	_	0.278	_not_TA	N/A	N/A	N/A	N/A	_not_MBOMP
PAPYR_158	q2001716		_no_hmmer_hits	Q9R0P9-Mus_musculus-Ubiquitin_carboxyl_terminal_hydrolase_isozyme_L1	GO:0004843|GO:0006511	thiol-dependent_ubiquitin-specific_protease_activity|ubiquitin-dependent_protein_catabolic_process	gi|1242777331|ref|XP_022328361.1|	ubiquitin carboxyl-terminal hydrolase-like [Crassostrea virginica]	1.89838e-68	0	_	0.276	_	0.008	_not_TA	N/A	N/A	N/A	N/A	_not_MBOMP
PAPYR_160	q2003105		_no_hmmer_hits	P97821-Mus_musculus-Dipeptidyl_peptidase_1	GO:0006508|GO:0008234	proteolysis|cysteine-type_peptidase_activity	gi|1229180933|ref|XP_022104025.1|	dipeptidyl peptidase 1-like isoform X2 [Acanthaster planci]	1.81409e-81	0	S	0.148	_	0.013	_not_TA	N/A	N/A	N/A	N/A	_not_MBOMP
PAPYR_163	q2005661		_no_hmmer_hits	Cantina_marsupialis-threonine_dehydrogenase_TDH	GO:0008460|GO:0009225	dTDP-glucose_4,6-dehydratase_activity|nucleotide-sugar_metabolic_process	gi|1082880199|gb|OGB90235.1|	dTDP-glucose 4,6-dehydratase [candidate division WOR-1 bacterium RIFCSPHIGHO2_01_FULL_53_15]	1.45694e-103	0	_	0.185	_	0.012	_not_TA	N/A	N/A	N/A	N/A	_not_MBOMP
PAPYR_167	q2019694		_no_hmmer_hits	Q8CG46-Mus_musculus-Structural_maintenance_of_chromosomes_protein_5	GO:0000724|GO:0006281|GO:0007062|GO:0030915	double-strand_break_repair_via_homologous_recombination|DNA_repair|sister_chromatid_cohesion|Smc5-Smc6_complex	gi|1211358633|ref|XP_021458030.1|	structural maintenance of chromosomes protein 5 [Oncorhynchus mykiss]	1.26714e-64	0	_	0.421	_	0.002	_not_TA	N/A	N/A	N/A	N/A	_not_MBOMP
PAPYR_168	q2019544		_no_hmmer_hits	Q64332-Mus_musculus-Synapsin_2	GO:0005524|GO:0007269|GO:0008021	ATP_binding|neurotransmitter_secretion|synaptic_vesicle	gi|470372291|ref|XP_004332903.1|	Synapsin, ATP binding domain containing protein [Acanthamoeba castellanii str. Neff]	2.02219e-117	0	_	0.058	_	0.005	_not_TA	N/A	N/A	N/A	N/A	_not_MBOMP
PAPYR_169	q2000989		_no_hmmer_hits	P62827-Mus_musculus-GTP_binding_nuclear_protein_Ran	GO:0003924|GO:0005525|GO:0006913	GTPase_activity|GTP_binding|nucleocytoplasmic_transport	gi|1027007639|ref|XP_016606337.1|	GTP-binding nuclear protein spi1 [Spizellomyces punctatus DAOM BR117]	1.30846e-128	0	S	0.177	_	0.002	_not_TA	N/A	N/A	N/A	N/A	_not_MBOMP
PAPYR_170	q2009277		_no_hmmer_hits	Q99LM2-Mus_musculus-CDK5_regulatory_subunit_associated_protein_3	_no_go_hits	_no_mt_go_hits	gi|1270063727|ref|XP_022794483.1|	CDK5 regulatory subunit-associated protein 3-like [Stylophora pistillata]	1.27528e-35	1	M	0.621	_	0.075	_not_TA	N/A	N/A	N/A	N/A	_not_MBOMP
PAPYR_173	q2002944		_no_hmmer_hits	Q99MY8-Mus_musculus-Histone_lysine_N_methyltransferase_ASH1L	GO:0005634|GO:0018024|GO:0005515	nucleus|histone-lysine_N-methyltransferase_activity|protein_binding	-	_just_hypothetical	-	0	_	0.062	_	0.000	_not_TA	N/A	N/A	N/A	N/A	_not_MBOMP
PAPYR_185	q2001465		_no_hmmer_hits	A3KGJ7-Mus_musculus-Centrosome_associated_protein_CEP250	GO:0005576|GO:0006030|GO:0008061	extracellular_region|chitin_metabolic_process|chitin_binding	gi|999978117|gb|KXJ17291.1|	Myosin-2 heavy chain [Exaiptasia pallida]	0.0	0	_	0.078	_	0.000	_not_TA	N/A	N/A	N/A	N/A	_not_MBOMP
PAPYR_201	q2001475		_no_hmmer_hits	O59683-Schizosaccharomyces_pombe_(strain_972_/_ATCC_24843)-Translation_initiation_factor_IF_2__mitochondrial	GO:0005525|GO:0003924	GTP_binding|GTPase_activity	gi|1027018752|ref|XP_016604950.1|	translation initiation factor aIF-2 [Spizellomyces punctatus DAOM BR117]	0.0	0	_	0.052	_	0.000	_not_TA	N/A	N/A	N/A	N/A	_not_MBOMP
PAPYR_203	q2000720		_no_hmmer_hits	P62911-Mus_musculus-60S_ribosomal_protein_L32	GO:0003735|GO:0005840|GO:0006412	structural_constituent_of_ribosome|ribosome|translation	gi|470374500|ref|XP_004333102.1|	ribosomal protein L32, putative [Acanthamoeba castellanii str. Neff]	1.31008e-48	1	_	0.290	M	0.822	_not_TA	N/A	N/A	N/A	N/A	_not_MBOMP
PAPYR_211	_no_og		_no_hmmer_hits	E9PW34-Mus_musculus-Rya_nodine_receptor_3	GO:0016020|GO:0005216|GO:0006811|GO:0055085	membrane|ion_channel_activity|ion_transport|transmembrane_transport	gi|470379086|ref|XP_004333542.1|	Inositol 1,4,5trisphosphate receptor type 2, putative [Acanthamoeba castellanii str. Neff]	2.17535e-36	0	_	0.067	_	0.002	_not_TA	N/A	N/A	N/A	N/A	_not_MBOMP
PAPYR_214	q2000927		_no_hmmer_hits	Q02053-Mus_musculus-Ubiquitin_like_modifier_activating_enzyme_1	GO:0006464|GO:0008641	cellular_protein_modification_process|ubiquitin-like_modifier_activating_enzyme_activity	gi|1191066462|ref|XP_020911721.1|	ubiquitin-like modifier-activating enzyme 1 [Exaiptasia pallida]	0.0	0	_	0.083	_	0.002	_not_TA	N/A	N/A	N/A	N/A	_not_MBOMP
PAPYR_234	q2000493		_no_hmmer_hits	P68040-Mus_musculus-Receptor_of_activated_protein_C_kinase_1	GO:0005515	protein_binding	gi|1026953445|ref|XP_016612010.1|	guanine nucleotide-binding protein subunit beta-2-like 1 [Spizellomyces punctatus DAOM BR117]	5.81674e-125	0	_	0.085	_	0.000	_not_TA	N/A	N/A	N/A	N/A	_not_MBOMP
PAPYR_239	_no_og		_no_hmmer_hits	D3Z2J6-Mus_musculus-Thioredoxin_related_transmembrane_protein_2;Q9D710-Mus_musculus-Thioredoxin_related_transmembrane_protein_2	_no_go_hits	_no_mt_go_hits	gi|669222427|emb|CDW56264.1|	thioredoxin transmembrane protein 2 [Trichuris trichiura]	9.54863e-08	0	*	0.424	_	0.004	_not_TA	N/A	N/A	N/A	N/A	_not_MBOMP
PAPYR_254	q2001358		_no_hmmer_hits	P80318-Mus_musculus-T_complex_protein_1_subunit_gamma	GO:0005524|GO:0006457|GO:0051082	ATP_binding|protein_folding|unfolded_protein_binding	gi|1183366409|gb|ORX92684.1|	T-complex protein 1 [Basidiobolus meristosporus CBS 931.73]	0.0	0	_	0.418	_	0.000	_not_TA	N/A	N/A	N/A	N/A	_not_MBOMP
PAPYR_262	q2002939		_no_hmmer_hits	P08030-Mus_musculus-Adenine_phosphoribosyltransferase	GO:0003999|GO:0005737|GO:0006168|GO:0009116	adenine_phosphoribosyltransferase_activity|cytoplasm|adenine_salvage|nucleoside_metabolic_process	gi|652936390|ref|WP_027189991.1|	adenine phosphoribosyltransferase [Desulfovibrio putealis]	1.44576e-61	0	_	0.089	_	0.014	_not_TA	N/A	N/A	N/A	N/A	_not_MBOMP
PAPYR_272	q2000855		_no_hmmer_hits	F8VPL2-Mus_musculus-Phosphatidyli_nositol_4_phosphate_3_kinase_C2_domain_containing_subunit_alpha	GO:0016301|GO:0046854|GO:0048015	kinase_activity|phosphatidylinositol_phosphorylation|phosphatidylinositol-mediated_signaling	gi|922853879|gb|KOO22456.1|	phosphatidylinositol-4,5-diphosphate 3-kinase [Chrysochromulina sp. CCMP291]	1.54301e-148	0	_	0.012	_	0.000	_not_TA	N/A	N/A	N/A	N/A	_not_MBOMP
PAPYR_274	_no_og		_no_hmmer_hits	F8WHU5-Mus_musculus-Sister_chromatid_cohesion_protein_PDS5_homolog_B	GO:0007064	mitotic_sister_chromatid_cohesion	gi|1229135199|ref|XP_022079543.1|	sister chromatid cohesion protein PDS5 homolog A-B-like [Acanthaster planci]	1.45824e-62	1	M	0.718	_	0.163	_not_TA	N/A	N/A	N/A	N/A	_not_MBOMP
PAPYR_275	q2002123		_no_hmmer_hits	P52566-Homo_sapiens-Rho_GDP_dissociation_inhibitor_2	GO:0005094|GO:0005737	Rho_GDP-dissociation_inhibitor_activity|cytoplasm	gi|149242385|pdb|2JHU|A	Chain A, Crystal Structure Of Rhogdi E154a,E155a Mutant	5.23276e-13	0	*	0.486	_	0.002	_not_TA	N/A	N/A	N/A	N/A	_not_MBOMP
PAPYR_278	q2000526		_no_hmmer_hits	O35286-Mus_musculus-Pre_mRNA_splicing_factor_ATP_dependent_RNA_helicase_DHX15	GO:0004386|GO:0003676|GO:0005524	helicase_activity|nucleic_acid_binding|ATP_binding	gi|971515173|dbj|GAQ83031.1|	RNA helicase family protein [Klebsormidium nitens]	0.0	0	S	0.092	_	0.002	_not_TA	N/A	N/A	N/A	N/A	_not_MBOMP
PAPYR_282	q2000941		_no_hmmer_hits	P17751-Mus_musculus-Triosephosphate_isomerase	GO:0004807|GO:0006096|GO:0003824	triose-phosphate_isomerase_activity|glycolytic_process|catalytic_activity	gi|113967769|gb|ABI49147.1|	triosephosphate isomerase [Paratrimastix pyriformis]	0.0	0	_	0.227	_	0.041	_not_TA	N/A	N/A	N/A	N/A	_not_MBOMP
PAPYR_286	q2008341		_no_hmmer_hits	Q9DC16-Mus_musculus-Endoplasmic_reticulum_Golgi_intermediate_compartment_protein_1	_no_go_hits	_no_mt_go_hits	gi|470454019|ref|XP_004340798.1|	golgi family protein, putative [Acanthamoeba castellanii str. Neff]	7.51481e-102	0	_	0.311	_	0.003	_not_TA	N/A	N/A	N/A	N/A	_not_MBOMP
PAPYR_297	q2037875		_no_hmmer_hits	P39940-Saccharomyces_cerevisiae_(strain_ATCC_204508_/_S288c)-E3_ubiquitin_protein_ligase_RSP5	GO:0004842|GO:0005515	ubiquitin-protein_transferase_activity|protein_binding	gi|891554064|ref|XP_013017570.1|	HECT-type ubiquitin-protein ligase Pub3 [Schizosaccharomyces octosporus yFS286]	5.26906e-121	0	_	0.102	_	0.002	_not_TA	N/A	N/A	N/A	N/A	_not_MBOMP
PAPYR_311	q2005027		_no_hmmer_hits	A0A0R4J0M8-Mus_musculus-Coiled_coil_domain_containing_protein_63	_no_go_hits	_no_mt_go_hits	gi|922856523|gb|KOO24869.1|	flagellar outer dynein arm-docking complex protein 1 [Chrysochromulina sp. CCMP291]	5.45139e-52	0	_	0.292	_	0.054	_not_TA	N/A	N/A	N/A	N/A	_not_MBOMP
PAPYR_327	q2004109		_no_hmmer_hits	Q9WVJ2-Mus_musculus-26S_proteasome__non_ATPase_regulatory_subunit_13	_no_go_hits	_no_mt_go_hits	gi|470399474|ref|XP_004335421.1|	PCI domain containing protein [Acanthamoeba castellanii str. Neff]	7.3588e-57	0	_	0.084	_	0.032	_not_TA	N/A	N/A	N/A	N/A	_not_MBOMP
PAPYR_329	q2004740		_no_hmmer_hits	Q9P7J5-Schizosaccharomyces_pombe_(strain_972_/_ATCC_24843)-Uncharacterized_AAA_domain_containing_protein_C24B10_10c	GO:0005524	ATP_binding	gi|1244124901|ref|XP_022374015.1|	fidgetin-like protein 1 [Enhydra lutris kenyoni]	2.57894e-128	0	_	0.126	_	0.000	_not_TA	N/A	N/A	N/A	N/A	_not_MBOMP
PAPYR_335	q2005711		_no_hmmer_hits	Q9Z2G6-Mus_musculus-Protein_sel_1_homolog_1;Q9Z2G6-Mus_musculus-Protein_sel_1_homolog_1;J3QJX3-Mus_musculus-Protein_sel_1_homolog_1;J3QJX3-Mus_musculus-Protein_sel_1_homolog_1	GO:0005515	protein_binding	gi|937072723|ref|WP_054541488.1|	cobalamin biosynthesis protein CobT [Vibrio splendidus]	9.62899e-39	0	_	0.035	_	0.001	_not_TA	N/A	N/A	N/A	N/A	_not_MBOMP
PAPYR_346	q2000642		_no_hmmer_hits	Q03558-Saccharomyces_cerevisiae_(strain_ATCC_204508_/_S288c)-NADPH_dehydrogenase_2	GO:0003824|GO:0010181|GO:0016491|GO:0055114	catalytic_activity|FMN_binding|oxidoreductase_activity|oxidation-reduction_process	gi|499501981|ref|WP_011188621.1|	NADH oxidase [Desulfotalea psychrophila]	1.42821e-70	2	M	0.708	M	0.770	_not_TA	N/A	N/A	N/A	N/A	_not_MBOMP
PAPYR_352	q2001980		_no_hmmer_hits	Q8VCE0-Mus_musculus-Sodium_potassium_transporting_ATPase_subunit_alpha	GO:0000166|GO:0016021	nucleotide_binding|integral_component_of_membrane	gi|1250145004|ref|XP_022612296.1|	sodium/potassium-transporting ATPase subunit alpha-3 isoform X2 [Seriola dumerili]	6.42124e-143	0	S	0.037	_	0.000	_not_TA	N/A	N/A	N/A	N/A	_not_MBOMP
PAPYR_376	q2001037		_no_hmmer_hits	Q8BWY3-Mus_musculus-Eukaryotic_peptide_chain_release_factor_subunit_1	GO:0003747|GO:0005737|GO:0006415	translation_release_factor_activity|cytoplasm|translational_termination	gi|15213995|sp|Q9GR88.1|ERF1_POLMI	RecName: Full=Eukaryotic peptide chain release factor subunit 1; Short=Eukaryotic release factor 1; Short=eRF1	0.0	0	_	0.177	_	0.000	_not_TA	N/A	N/A	N/A	N/A	_not_MBOMP
PAPYR_387	q2003156		_no_hmmer_hits	Q8CEE7-Mus_musculus-Reti_nol_dehydrogenase_13	_no_go_hits	_no_mt_go_hits	gi|727029673|ref|XP_010401789.1|	WW domain-containing oxidoreductase [Corvus cornix cornix]	2.61597e-47	0	_	0.320	_	0.008	_not_TA	N/A	N/A	N/A	N/A	_not_MBOMP
PAPYR_394	q2004111		_no_hmmer_hits	Q78PY7-Mus_musculus-Staphylococcal_nuclease_domain_containing_protein_1	GO:0016442|GO:0031047	RISC_complex|gene_silencing_by_RNA	gi|1191050031|ref|XP_020902789.1|	staphylococcal nuclease domain-containing protein 1-like [Exaiptasia pallida]	9.39059e-119	0	_	0.175	_	0.011	_not_TA	N/A	N/A	N/A	N/A	_not_MBOMP
PAPYR_396	q2007749		_no_hmmer_hits	Q9BV79-Homo_sapiens-E_noyl__acyl_carrier_protein__reductase__mitochondrial	GO:0055114|GO:0016491	oxidation-reduction_process|oxidoreductase_activity	gi|471227335|ref|XP_004034583.1|	zinc-binding dehydrogenase family protein, putative [Ichthyophthirius multifiliis]	2.08577e-50	0	_	0.091	_	0.000	_not_TA	N/A	N/A	N/A	N/A	_not_MBOMP
PAPYR_401	q2000604		_no_hmmer_hits	P62301-Mus_musculus-40S_ribosomal_protein_S13	GO:0003735|GO:0005840|GO:0006412	structural_constituent_of_ribosome|ribosome|translation	gi|1026970660|ref|XP_016609507.1|	40S ribosomal protein S13 [Spizellomyces punctatus DAOM BR117]	2.34556e-80	1	M	0.733	_	0.142	_not_TA	N/A	N/A	N/A	N/A	_not_MBOMP
PAPYR_406	q2007469		_no_hmmer_hits	P26599-Homo_sapiens-Polypyrimidine_tract_binding_protein_1	GO:0003676	nucleic_acid_binding	gi|1149770436|ref|XP_020149576.1|	polypyrimidine tract-binding protein homolog 3-like isoform X2 [Aegilops tauschii subsp. tauschii]	2.0718e-129	0	_	0.224	_	0.002	_not_TA	N/A	N/A	N/A	N/A	_not_MBOMP
PAPYR_413	q2002396		_no_hmmer_hits	P27824-Homo_sapiens-Calnexin	GO:0005509|GO:0005783|GO:0006457|GO:0051082|GO:0006486|GO:0008375|GO:0005515	calcium_ion_binding|endoplasmic_reticulum|protein_folding|unfolded_protein_binding|protein_glycosylation|acetylglucosaminyltransferase_activity|protein_binding	gi|922866021|gb|KOO32962.1|	calnexin, partial [Chrysochromulina sp. CCMP291]	1.29984e-134	0	S	0.054	_	0.021	_not_TA	N/A	N/A	N/A	N/A	_not_MBOMP
PAPYR_418	q2000674		_no_hmmer_hits	B5DEM5-Rattus__norvegicus-60S_ribosomal_protein_L14	GO:0003723|GO:0003735|GO:0005840|GO:0006412	RNA_binding|structural_constituent_of_ribosome|ribosome|translation	gi|195611252|gb|ACG27456.1|	60 ribosomal protein L14 [Zea mays]	5.17058e-28	0	_	0.070	_	0.014	_not_TA	N/A	N/A	N/A	N/A	_not_MBOMP
PAPYR_429	q2007085		_no_hmmer_hits	Q9CX56-Mus_musculus-26S_proteasome__non_ATPase_regulatory_subunit_8	GO:0005838|GO:0006508	proteasome_regulatory_particle|proteolysis	gi|1045913581|gb|OCH90687.1|	proteasome 26S subunit [Obba rivulosa]	5.54924e-34	1	M	0.568	_	0.164	_not_TA	N/A	N/A	N/A	N/A	_not_MBOMP
PAPYR_431	q2001283		_no_hmmer_hits	P63037-Mus_musculus-DnaJ_homolog_subfamily_A_member_1	GO:0006457|GO:0051082|GO:0031072|GO:0005524|GO:0009408	protein_folding|unfolded_protein_binding|heat_shock_protein_binding|ATP_binding|response_to_heat	gi|66814250|ref|XP_641304.1|	heat shock protein [Dictyostelium discoideum AX4]	9.63528e-129	0	_	0.072	_	0.001	_not_TA	N/A	N/A	N/A	N/A	_not_MBOMP
PAPYR_432	q2002326		_no_hmmer_hits	Q9CR60-Mus_musculus-Vesicle_transport_protein_GOT1B	GO:0016192	vesicle-mediated_transport	gi|443899749|dbj|GAC77078.1|	ferric reductase-like proteins [Moesziomyces antarcticus T-34]	6.18423e-25	0	S	0.009	_	0.000	_not_TA	N/A	N/A	N/A	N/A	_not_MBOMP
PAPYR_438	q2003459		_no_hmmer_hits	Q80W54-Mus_musculus-CAAX_prenyl_protease_1_homolog	GO:0008233|GO:0071586|GO:0004222|GO:0006508	peptidase_activity|CAAX-box_protein_processing|metalloendopeptidase_activity|proteolysis	gi|758353631|dbj|GAN04268.1|	metallopeptidase [Mucor ambiguus]	3.28532e-97	0	S	0.058	_	0.002	_not_TA	N/A	N/A	N/A	N/A	_not_MBOMP
PAPYR_446	q2012233		_no_hmmer_hits	Q3TAA8-Mus_musculus-Phosphatidyli_nositol_glycan_anchor_biosynthesis_class_U_protein	GO:0005515|GO:0016021|GO:0016255|GO:0042765	protein_binding|integral_component_of_membrane|attachment_of_GPI_anchor_to_protein|GPI-anchor_transamidase_complex	gi|1032642523|gb|OAQ23883.1|	PIG-U-domain-containing protein [Mortierella elongata AG-77]	2.14954e-47	0	S	0.014	_	0.000	_not_TA	N/A	N/A	N/A	N/A	_not_MBOMP
PAPYR_451	q2001530		_no_hmmer_hits	XP_012899366.1-Blastocystis_hominis-Ferredoxin	GO:0009055|GO:0051536	electron_transfer_activity|iron-sulfur_cluster_binding	gi|1183313288|gb|ORX43236.1|	ferredoxin [Piromyces finnis]	1.11555e-11	1	M	0.783	_	0.001	_not_TA	N/A	N/A	N/A	N/A	_not_MBOMP
PAPYR_452	q2020076		_no_hmmer_hits	Q62388-Mus_musculus-Serine_protein_kinase_ATM	GO:0000077|GO:0000723|GO:0004674|GO:0006281|GO:0010212|GO:0016572|GO:0005764|GO:0016301|GO:0005515	DNA_damage_checkpoint|telomere_maintenance|protein_serine/threonine_kinase_activity|DNA_repair|response_to_ionizing_radiation|histone_phosphorylation|lysosome|kinase_activity|protein_binding	gi|470441407|ref|XP_004339412.1|	FATC domain containing protein [Acanthamoeba castellanii str. Neff]	1.12062e-111	0	_	0.556	_	0.017	_not_TA	N/A	N/A	N/A	N/A	_not_MBOMP
PAPYR_458	q2001005		_no_hmmer_hits	P62071-Mus_musculus-Ras_related_protein_R_Ras2	GO:0003924|GO:0005525|GO:0003824|GO:0004802|GO:0007165|GO:0016020	GTPase_activity|GTP_binding|catalytic_activity|transketolase_activity|signal_transduction|membrane	gi|1183380414|gb|ORY05859.1|	transketolase [Basidiobolus meristosporus CBS 931.73]	0.0	0	_	0.053	_	0.002	_not_TA	N/A	N/A	N/A	N/A	_not_MBOMP
PAPYR_459	q2010091		_no_hmmer_hits	G3X9K3-Mus_musculus-Brefeldin_A_inhibited_guanine_nucleotide_exchange_protein_1	GO:0003676|GO:0005086|GO:0032012	nucleic_acid_binding|ARF_guanyl-nucleotide_exchange_factor_activity|regulation_of_ARF_protein_signal_transduction	gi|831570826|ref|XP_012734844.1|	brefeldin A-inhibited guanine nucleotide-exchange protein 2 [Fundulus heteroclitus]	5.18539e-142	1	M	0.622	_	0.164	_not_TA	N/A	N/A	N/A	N/A	_not_MBOMP
PAPYR_462	q2001818		_no_hmmer_hits	Q7TSC3-Mus_musculus-Serine_threonine_protein_kinase_Nek5	GO:0004672|GO:0006468|GO:0005524	protein_kinase_activity|protein_phosphorylation|ATP_binding	gi|1160127735|ref|XP_020389307.1|	serine/threonine-protein kinase Nek1, partial [Rhincodon typus]	8.96839e-107	0	_	0.269	_	0.003	_not_TA	N/A	N/A	N/A	N/A	_not_MBOMP
PAPYR_499	q2005685		_no_hmmer_hits	P00950-Saccharomyces_cerevisiae_(strain_ATCC_204508_/_S288c)-Phosphoglycerate_mutase_1	GO:0003824	catalytic_activity	gi|1178070112|ref|WP_082910512.1|	histidine phosphatase family protein [Hydrogenibacillus schlegelii]	3.30674e-25	0	_	0.273	_	0.038	_not_TA	N/A	N/A	N/A	N/A	_not_MBOMP
PAPYR_524	q2005125		_no_hmmer_hits	P83111-Homo_sapiens-Serine_beta_lactamase_like_protein_LACTB__mitochondrial;Q9EP89-Mus_musculus-Serine_beta_lactamase_like_protein_LACTB__mitochondrial	GO:0015074|GO:0003676	DNA_integration|nucleic_acid_binding	gi|1089193693|emb|SEB52525.1|	CubicO group peptidase, beta-lactamase class C family [Paenibacillus sp. GP183]	2.3983e-97	0	_	0.183	_	0.031	_not_TA	N/A	N/A	N/A	N/A	_not_MBOMP
PAPYR_557	q2007969		_no_hmmer_hits	Q9CXW3-Mus_musculus-Calcyclin_binding_protein	GO:0015631|GO:0031625|GO:0044548	tubulin_binding|ubiquitin_protein_ligase_binding|S100_protein_binding	gi|1268242741|gb|PHJ24906.1|	calcyclin-binding protein [Cystoisospora suis]	1.0343e-25	0	_	0.191	_	0.000	_not_TA	N/A	N/A	N/A	N/A	_not_MBOMP
PAPYR_561	q2005908		_no_hmmer_hits	A0A0A6YX26-Mus_musculus-60S_ribosomal_protein_L31	GO:0003735|GO:0005840|GO:0006412	structural_constituent_of_ribosome|ribosome|translation	gi|470443348|ref|XP_004339639.1|	rad50 subfamily protein [Acanthamoeba castellanii str. Neff]	2.86777e-67	1	M	0.822	_	0.303	_not_TA	N/A	N/A	N/A	N/A	_not_MBOMP
PAPYR_576	q2009142		_no_hmmer_hits	Q3UNS8-Mus_musculus-Kynurenine_alpha_ami_noadipate_ami_notransferase__mitochondrial	GO:0003824|GO:0009058|GO:0030170	catalytic_activity|biosynthetic_process|pyridoxal_phosphate_binding	gi|1209271744|ref|WP_088320758.1|	PLP-dependent aminotransferase family protein [Kineosporia sp. R_H_3]	1.21983e-39	1	M	0.732	_	0.099	_not_TA	N/A	N/A	N/A	N/A	_not_MBOMP
PAPYR_595	q2019482		_no_hmmer_hits	A0A1Y7VNG8-Mus_musculus-HEAT_repeat_containing_1	_no_go_hits	_no_mt_go_hits	gi|1022766181|gb|KZS11232.1|	HEAT repeat-containing protein 1 [Daphnia magna]	1.56667e-33	0	_	0.125	_	0.000	_not_TA	N/A	N/A	N/A	N/A	_not_MBOMP
PAPYR_616	q2001853		_no_hmmer_hits	Q8JZK9-Mus_musculus-Hydroxymethylglutaryl_CoA_synthase__cytoplasmic	GO:0004421|GO:0008299|GO:0003824	hydroxymethylglutaryl-CoA_synthase_activity|isoprenoid_biosynthetic_process|catalytic_activity	gi|1069520646|ref|XP_018150200.1|	hydroxymethylglutaryl-CoA synthase [Pochonia chlamydosporia 170]	3.03508e-123	0	_	0.046	_	0.001	_not_TA	N/A	N/A	N/A	N/A	_not_MBOMP
PAPYR_620	q2012878		_no_hmmer_hits	KT984577-Stygiella_incarcerata-Nek1	GO:0004672|GO:0005524|GO:0006468	protein_kinase_activity|ATP_binding|protein_phosphorylation	gi|1013936175|gb|KYQ89875.1|	putative protein serine/threonine kinase [Dictyostelium lacteum]	3.85284e-90	0	_	0.158	_	0.028	_not_TA	N/A	N/A	N/A	N/A	_not_MBOMP
PAPYR_630	q2034191		_no_hmmer_hits	O54782-Mus_musculus-Epididymis_specific_alpha_man_nosidase	GO:0003824|GO:0005975|GO:0030246|GO:0004559|GO:0006013	catalytic_activity|carbohydrate_metabolic_process|carbohydrate_binding|alpha-mannosidase_activity|mannose_metabolic_process	gi|1160554223|ref|XP_020437053.1|	alpha-mannosidase [Polysphondylium pallidum PN500]	1.44347e-159	1	M	0.755	_	0.115	_not_TA	N/A	N/A	N/A	N/A	_not_MBOMP
PAPYR_640	q2001661		_no_hmmer_hits	ABW7610-Paratrimastix_pyriformis-GCS_H_protein	GO:0005960|GO:0019464	glycine_cleavage_complex|glycine_decarboxylation_via_glycine_cleavage_system	gi|158634506|gb|ABW76105.1|	glycine cleavage system protein H [Paratrimastix pyriformis]	1.48793e-94	0	_	0.098	_	0.000	_not_TA	N/A	N/A	N/A	N/A	_not_MBOMP
PAPYR_655	q2001401		_no_hmmer_hits	Q5SSE9-Mus_musculus-ATP_binding_cassette_sub_family_A_member_13	GO:0016021|GO:0042626|GO:0055085|GO:0005524|GO:0016887	integral_component_of_membrane|ATPase-coupled_transmembrane_transporter_activity|transmembrane_transport|ATP_binding|ATPase_activity	gi|765112844|ref|XP_011478558.1|	ATP-binding cassette sub-family A member 1-like isoform X3 [Oryzias latipes]	6.4719e-89	1	M	0.809	_	0.182	_not_TA	N/A	N/A	N/A	N/A	_not_MBOMP
PAPYR_665	q2034194		_no_hmmer_hits	L7N466-Mus_musculus-5_formyltetrahydrofolate_cyclo_ligase	_no_go_hits	_no_mt_go_hits	gi|1243520963|gb|PBK89969.1|	5-formyltetrahydrofolate cyclo-ligase [Armillaria gallica]	1.46116e-29	0	_	0.569	_	0.219	_not_TA	N/A	N/A	N/A	N/A	_not_MBOMP
PAPYR_678	_no_og		_no_hmmer_hits	P53297-Saccharomyces_cerevisiae_(strain_ATCC_204508_/_S288c)-PAB1_binding_protein_1	_no_go_hits	_no_mt_go_hits	gi|443894474|dbj|GAC71822.1|	protein interacting with poly(A)-binding protein [Moesziomyces antarcticus T-34]	5.37504e-18	0	_	0.152	_	0.002	_not_TA	N/A	N/A	N/A	N/A	_not_MBOMP
PAPYR_697	q2001173		_no_hmmer_hits	Q99JY9-Mus_musculus-Actin_related_protein_3	_no_go_hits	_no_mt_go_hits	gi|1183357528|gb|ORX85066.1|	actin-related protein 3 [Anaeromyces robustus]	6.77669e-175	0	_	0.076	_	0.008	_not_TA	N/A	N/A	N/A	N/A	_not_MBOMP
PAPYR_701	q2001683		_no_hmmer_hits	XP_012893646.1-Blastocystis_hominis-Threonine_dehydrogenase	GO:0003978|GO:0006012|GO:0003824|GO:0050662|GO:0005319|GO:0006869|GO:0016021	UDP-glucose_4-epimerase_activity|galactose_metabolic_process|catalytic_activity|coenzyme_binding|lipid_transporter_activity|lipid_transport|integral_component_of_membrane	gi|651980503|ref|WP_026693374.1|	UDP-glucose 4-epimerase GalE [Bacillus kribbensis]	2.34191e-119	2	M	0.788	M	0.860	_not_TA	N/A	N/A	N/A	N/A	_not_MBOMP
PAPYR_702	q2004744		_no_hmmer_hits	A0A1S6GWJ4-Mus_musculus-DEAD__Asp_Glu_Ala_Asp__box_polypeptide_41	GO:0003676|GO:0008270|GO:0005524	nucleic_acid_binding|zinc_ion_binding|ATP_binding	gi|586777874|ref|XP_006858127.1|	DEAD-box ATP-dependent RNA helicase 35 [Amborella trichopoda]	0.0	0	_	0.086	_	0.000	_not_TA	N/A	N/A	N/A	N/A	_not_MBOMP
PAPYR_704	q2003299		_no_hmmer_hits	P24638-Mus_musculus-Lysosomal_acid_phosphatase	_no_go_hits	_no_mt_go_hits	gi|966467439|ref|WP_058498765.1|	histidine-type phosphatase [Legionella gratiana]	3.67275e-37	0	S	0.334	_	0.085	_not_TA	N/A	N/A	N/A	N/A	_not_MBOMP
PAPYR_705	_no_og		Sam50b;Sam50	Paratrimastix_pyriformis-Sam50-AGH33870	GO:0019867	outer_membrane	gi|469474153|gb|AGH33870.1|	Sam50, partial [Paratrimastix pyriformis]	0.0	0	_	0.327	_	0.188	_not_TA	N/A	N/A	N/A	N/A	_not_MBOMP
PAPYR_706	q2001774		_no_hmmer_hits	P43122-Saccharomyces_cerevisiae_(strain_ATCC_204508_/_S288c)-tRNA_N6_ade_nosine_threonylcarbamoyltransferase__mitochondrial	GO:0000408|GO:0002949	EKC/KEOPS_complex|tRNA_threonylcarbamoyladenosine_modification	gi|923743876|ref|XP_013672090.1|	probable tRNA N6-adenosine threonylcarbamoyltransferase [Brassica napus]	1.65128e-179	0	_	0.141	_	0.002	_not_TA	N/A	N/A	N/A	N/A	_not_MBOMP
PAPYR_709	q2014568		_no_hmmer_hits	P54728-Mus_musculus-UV_excision_repair_protein_RAD23_homolog_B	GO:0005515	protein_binding	gi|1035386842|gb|OAX43285.1|	UV excision repair protein Rad23 [Rhizopogon vinicolor AM-OR11-026]	5.1893e-14	0	_	0.073	_	0.007	_not_TA	N/A	N/A	N/A	N/A	_not_MBOMP
PAPYR_721	q2034197		_no_hmmer_hits	Q9R099-Mus_musculus-Transducin_beta_like_protein_2	GO:0005515	protein_binding	gi|1210004184|ref|XP_021396030.1|	transducin beta-like protein 2 isoform X2 [Lonchura striata domestica]	4.25906e-28	0	S	0.021	_	0.000	_not_TA	N/A	N/A	N/A	N/A	_not_MBOMP
PAPYR_723	q2000591		_no_hmmer_hits	P05388-Homo_sapiens-60S_acidic_ribosomal_protein_P0	GO:0042254	ribosome_biogenesis	gi|1134549425|gb|OMH86357.1|	60S acidic ribosomal protein P0 [Zancudomyces culisetae]	1.46486e-72	0	_	0.187	_	0.005	_not_TA	N/A	N/A	N/A	N/A	_not_MBOMP
PAPYR_737	q2002984		_no_hmmer_hits	Q12086-Saccharomyces_cerevisiae_(strain_ATCC_204508_/_S288c)-DNA_damage_inducible_protein_DIN7	GO:0004518|GO:0006281|GO:0003677|GO:0035312|GO:0003824	nuclease_activity|DNA_repair|DNA_binding|5'-3'_exodeoxyribonuclease_activity|catalytic_activity	gi|470525665|ref|XP_004356637.1|	XPG Iregion domain containing protein [Acanthamoeba castellanii str. Neff]	1.01045e-72	0	S	0.260	_	0.007	_not_TA	N/A	N/A	N/A	N/A	_not_MBOMP
PAPYR_750	q2001281		_no_hmmer_hits	O08788-Mus_musculus-Dynactin_subunit_1	GO:0005515	protein_binding	gi|470304942|ref|XP_004348236.1|	tubulin folding cofactor B [Capsaspora owczarzaki ATCC 30864]	2.19348e-54	0	S	0.218	_	0.012	_not_TA	N/A	N/A	N/A	N/A	_not_MBOMP
PAPYR_761	q2000418		_no_hmmer_hits	G5E829-Mus_musculus-Plasma_membrane_calcium_transporting_ATPase_1	GO:0000166|GO:0005093|GO:0015031|GO:0005092|GO:0007264|GO:0005388|GO:0005524|GO:0016020|GO:0070588|GO:0016021	nucleotide_binding|Rab_GDP-dissociation_inhibitor_activity|protein_transport|GDP-dissociation_inhibitor_activity|small_GTPase_mediated_signal_transduction|calcium_transmembrane_transporter_activity,_phosphorylative_mechanism|ATP_binding|membrane|calcium_ion_transmembrane_transport|integral_component_of_membrane	gi|971510591|dbj|GAQ87615.1|	Calcium transporting ATPase [Klebsormidium nitens]	0.0	0	_	0.074	_	0.000	_not_TA	N/A	N/A	N/A	N/A	_not_MBOMP
PAPYR_764	_no_og		_no_hmmer_hits	Q3UYK3-Mus_musculus-TBC1_domain_family_member_9	_no_go_hits	_no_mt_go_hits	gi|934153440|gb|KPM04257.1|	TBC1 domain family member 10A-like protein [Sarcoptes scabiei]	8.81854e-38	0	_	0.063	_	0.001	_not_TA	N/A	N/A	N/A	N/A	_not_MBOMP
PAPYR_779	q2001788		_no_hmmer_hits	Q5XIA5-Rattus__norvegicus-Coenzyme_A_synthase	GO:0004140|GO:0005524|GO:0015937	dephospho-CoA_kinase_activity|ATP_binding|coenzyme_A_biosynthetic_process	gi|1261420241|gb|PFG74487.1|	phosphopantetheine adenylyltransferase/dephospho-CoA kinase [Chloroflexi bacterium G233]	2.48804e-21	0	_	0.443	_	0.105	_not_TA	N/A	N/A	N/A	N/A	_not_MBOMP
PAPYR_782	q2007061		_no_hmmer_hits	P32524-Saccharomyces_cerevisiae_(strain_ATCC_204508_/_S288c)-Pre_mRNA_splicing_factor_PRP21	GO:0003723|GO:0006396|GO:0005515	RNA_binding|RNA_processing|protein_binding	gi|1242802051|ref|XP_022341597.1|	splicing factor 3A subunit 1-like [Crassostrea virginica]	3.93702e-41	0	_	0.250	_	0.069	_not_TA	N/A	N/A	N/A	N/A	_not_MBOMP
PAPYR_783	q2001773		_no_hmmer_hits	Q499X9-Mus_musculus-Methionine__tRNA_ligase__mitochondrial	GO:0003676|GO:0005515|GO:0000166|GO:0004812|GO:0005524|GO:0006418|GO:0004825|GO:0006431	nucleic_acid_binding|protein_binding|nucleotide_binding|aminoacyl-tRNA_ligase_activity|ATP_binding|tRNA_aminoacylation_for_protein_translation|methionine-tRNA_ligase_activity|methionyl-tRNA_aminoacylation	gi|310689727|pdb|3KFL|A	Chain A, Leishmania Major Methionyl-Trna Synthetase In Complex With Methionyladenylate And Pyrophosphate	4.88988e-143	0	_	0.182	_	0.012	_not_TA	N/A	N/A	N/A	N/A	_not_MBOMP
PAPYR_788	q2001652		_no_hmmer_hits	P04819-Saccharomyces_cerevisiae_(strain_ATCC_204508_/_S288c)-DNA_ligase_1	GO:0003677|GO:0003910|GO:0006281|GO:0006310|GO:0005524|GO:0071897|GO:0003909|GO:0051103	DNA_binding|DNA_ligase_(ATP)_activity|DNA_repair|DNA_recombination|ATP_binding|DNA_biosynthetic_process|DNA_ligase_activity|DNA_ligation_involved_in_DNA_repair	gi|1026986284|ref|XP_016608421.1|	DNA ligase I, ATP-dependent (dnl1) [Spizellomyces punctatus DAOM BR117]	2.16617e-151	0	_	0.446	_	0.000	_not_TA	N/A	N/A	N/A	N/A	_not_MBOMP
PAPYR_802	q2033638		_no_hmmer_hits	Q6P8J2-Mus_musculus-Diamine_acetyltransferase_2	GO:0008080	N-acetyltransferase_activity	gi|1097078556|emb|SFG83160.1|	L-amino acid N-acyltransferase YncA [Corynebacterium spheniscorum]	2.25049e-62	0	_	0.169	_	0.036	_not_TA	N/A	N/A	N/A	N/A	_not_MBOMP
PAPYR_809	q2001526		_no_hmmer_hits	Q8BU30-Mus_musculus-Isoleucine__tRNA_ligase__cytoplasmic	GO:0000166|GO:0004822|GO:0005524|GO:0006428|GO:0004812|GO:0006418|GO:0002161|GO:0000049	nucleotide_binding|isoleucine-tRNA_ligase_activity|ATP_binding|isoleucyl-tRNA_aminoacylation|aminoacyl-tRNA_ligase_activity|tRNA_aminoacylation_for_protein_translation|aminoacyl-tRNA_editing_activity|tRNA_binding	gi|1242836329|ref|XP_022299264.1|	isoleucine--tRNA ligase, cytoplasmic-like [Crassostrea virginica]	0.0	0	_	0.049	_	0.002	_not_TA	N/A	N/A	N/A	N/A	_not_MBOMP
PAPYR_810	_no_og		_no_hmmer_hits	Q9QXK2-Mus_musculus-E3_ubiquitin_protein_ligase_RAD18;E9Q392-Mus_musculus-E3_ubiquitin_protein_ligase_RAD18;D3Z733-Mus_musculus-E3_ubiquitin_protein_ligase_RAD18	_no_go_hits	_no_mt_go_hits	gi|470517986|ref|XP_004353270.1|	zinc finger, C3HC4 type (RING finger) domain containing protein [Acanthamoeba castellanii str. Neff]	2.94965e-17	0	_	0.370	_	0.000	_not_TA	N/A	N/A	N/A	N/A	_not_MBOMP
PAPYR_811	q2000827		_no_hmmer_hits	P42766-Homo_sapiens-60S_ribosomal_protein_L35	GO:0003735|GO:0005840|GO:0006412	structural_constituent_of_ribosome|ribosome|translation	gi|327239314|gb|AEA39524.1|	ribosomal protein L35 [Ailuropoda melanoleuca]	2.88775e-38	0	_	0.143	_	0.003	_not_TA	N/A	N/A	N/A	N/A	_not_MBOMP
PAPYR_812	q2004299		_no_hmmer_hits	Q3TFD2-Mus_musculus-Lysophosphatidylcholine_acyltransferase_1	GO:0016746	transferase_activity,_transferring_acyl_groups	gi|1149828063|ref|XP_020171346.1|	lysophospholipid acyltransferase LPEAT1-like isoform X4 [Aegilops tauschii subsp. tauschii]	4.91724e-45	0	_	0.035	_	0.001	_not_TA	N/A	N/A	N/A	N/A	_not_MBOMP
PAPYR_819	q2003924		_no_hmmer_hits	Q00539-Saccharomyces_cerevisiae_(strain_ATCC_204508_/_S288c)-Protein_NAM8	GO:0003676	nucleic_acid_binding	gi|769805354|ref|XP_011625480.1|	polyadenylate-binding protein RBP47B' isoform X2 [Amborella trichopoda]	5.64862e-59	0	_	0.080	_	0.000	_not_TA	N/A	N/A	N/A	N/A	_not_MBOMP
PAPYR_829	q2009092		_no_hmmer_hits	O08599-Mus_musculus-Syntaxin_binding_protein_1	GO:0006904|GO:0016192	vesicle_docking_involved_in_exocytosis|vesicle-mediated_transport	gi|757318866|gb|KIR24989.1|	hsp72-like protein, partial [Cryptococcus gattii VGII LA55]	8.27058e-72	0	S	0.152	_	0.006	_not_TA	N/A	N/A	N/A	N/A	_not_MBOMP
PAPYR_833	q2001335		_no_hmmer_hits	Q6ZWU9-Mus_musculus-40S_ribosomal_protein_S27	GO:0006412|GO:0003735|GO:0005840	translation|structural_constituent_of_ribosome|ribosome	gi|1023209191|gb|KZT06362.1|	40S ribosomal protein S27 [Laetiporus sulphureus 93-53]	1.45583e-36	0	_	0.238	_	0.009	_not_TA	N/A	N/A	N/A	N/A	_not_MBOMP
PAPYR_841	_no_og		_no_hmmer_hits	P11881-Mus_musculus-I_nositol_1_4_5_trisphosphate_receptor_type_1	GO:0016020|GO:0005216|GO:0006811|GO:0055085|GO:0005262|GO:0070588	membrane|ion_channel_activity|ion_transport|transmembrane_transport|calcium_channel_activity|calcium_ion_transmembrane_transport	gi|470379086|ref|XP_004333542.1|	Inositol 1,4,5trisphosphate receptor type 2, putative [Acanthamoeba castellanii str. Neff]	5.48347e-50	0	_	0.122	_	0.003	_not_TA	N/A	N/A	N/A	N/A	_not_MBOMP
PAPYR_848	q2011258		_no_hmmer_hits	P61106-Homo_sapiens-Ras_related_protein_Rab_14	GO:0003924|GO:0005525	GTPase_activity|GTP_binding	gi|1253301081|gb|PDM83731.1|	rab-14 [Pristionchus pacificus]	1.97066e-91	0	_	0.044	_	0.007	_not_TA	N/A	N/A	N/A	N/A	_not_MBOMP
PAPYR_872	q2002755		_no_hmmer_hits	Q92643-Homo_sapiens-GPI_anchor_transamidase	GO:0006508|GO:0008233|GO:0003923|GO:0016255|GO:0042765	proteolysis|peptidase_activity|GPI-anchor_transamidase_activity|attachment_of_GPI_anchor_to_protein|GPI-anchor_transamidase_complex	gi|923640456|ref|XP_013641051.1|	putative GPI-anchor transamidase [Brassica napus]	1.84958e-126	0	S	0.012	_	0.001	_not_TA	N/A	N/A	N/A	N/A	_not_MBOMP
PAPYR_875	q2001100		_no_hmmer_hits	O70251-Mus_musculus-Elongation_factor_1_beta	GO:0016787|GO:0017000|GO:0003774|GO:0016459|GO:0003746|GO:0006414	hydrolase_activity|antibiotic_biosynthetic_process|motor_activity|myosin_complex|translation_elongation_factor_activity|translational_elongation	gi|954385633|gb|KRY48734.1|	Elongation factor 1-beta [Trichinella britovi]	1.03399e-48	0	_	0.038	_	0.000	_not_TA	N/A	N/A	N/A	N/A	_not_MBOMP
PAPYR_889	q2004732		_no_hmmer_hits	Q99PU8-Mus_musculus-ATP_dependent_RNA_helicase_DHX30	GO:0004386|GO:0005515|GO:0003676|GO:0005524	helicase_activity|protein_binding|nucleic_acid_binding|ATP_binding	gi|1032646608|gb|OAQ27915.1|	P-loop containing nucleoside triphosphate hydrolase protein [Mortierella elongata AG-77]	2.97212e-179	0	_	0.070	_	0.000	_not_TA	N/A	N/A	N/A	N/A	_not_MBOMP
PAPYR_897	q2008242		_no_hmmer_hits	Q8BHC7-Mus_musculus-Rhomboid_related_protein_4	GO:0004252|GO:0016021	serine-type_endopeptidase_activity|integral_component_of_membrane	gi|923714742|ref|XP_013663507.1|	rhomboid-like protein 15 isoform X1 [Brassica napus]	1.13969e-44	1	M	0.659	_	0.040	_not_TA	N/A	N/A	N/A	N/A	_not_MBOMP
PAPYR_910	_no_og		_no_hmmer_hits	XP_012894888.1-Blastocystis_hominis-uncharacterized_protein	GO:0007165|GO:0008654|GO:0016020|GO:0016780|GO:0043087	signal_transduction|phospholipid_biosynthetic_process|membrane|phosphotransferase_activity,_for_other_substituted_phosphate_groups|regulation_of_GTPase_activity	gi|1183398781|gb|ORY23520.1|	beta-lactamase [Neocallimastix californiae]	4.86468e-47	0	S	0.027	_	0.003	_not_TA	N/A	N/A	N/A	N/A	_not_MBOMP
PAPYR_930	q2001402		_no_hmmer_hits	XP_012894230.1-Blastocystis_hominis-uncharacterized_protein	GO:0009058|GO:0030170|GO:0003824|GO:0006520|GO:0008483	biosynthetic_process|pyridoxal_phosphate_binding|catalytic_activity|cellular_amino_acid_metabolic_process|transaminase_activity	gi|270007674|gb|EFA04122.1|	Aspartate aminotransferase, cytoplasmic-like Protein [Tribolium castaneum]	1.10382e-119	0	_	0.103	_	0.008	_not_TA	N/A	N/A	N/A	N/A	_not_MBOMP
PAPYR_937	q2001685		_no_hmmer_hits	O08547-Mus_musculus-Vesicle_trafficking_protein_SEC22b	GO:0016021|GO:0016192	integral_component_of_membrane|vesicle-mediated_transport	gi|1001608631|gb|KXS12426.1|	snare-like protein [Gonapodya prolifera JEL478]	8.17109e-65	0	S	0.039	_	0.014	_TA	18	1.5111111111111113	1	1	_not_MBOMP
PAPYR_951	q2014694		_no_hmmer_hits	Q3UHK6-Mus_musculus-Teneurin_4	_no_go_hits	_no_mt_go_hits	gi|1196074929|ref|XP_021079146.1|	tenascin-X [Mesocricetus auratus]	3.87588e-43	0	S	0.024	_	0.000	_not_TA	N/A	N/A	N/A	N/A	_not_MBOMP
PAPYR_965	q2002493		_no_hmmer_hits	Q9D8V7-Mus_musculus-Signal_peptidase_complex_catalytic_subunit_SEC11C	GO:0006465|GO:0008233|GO:0016020|GO:0008236|GO:0016021	signal_peptide_processing|peptidase_activity|membrane|serine-type_peptidase_activity|integral_component_of_membrane	gi|470508961|ref|XP_004349655.1|	signal peptidase I, putative [Acanthamoeba castellanii str. Neff]	5.76507e-66	0	_	0.047	_	0.002	_not_TA	N/A	N/A	N/A	N/A	_not_MBOMP
PAPYR_966	q2031618		_no_hmmer_hits	P19657-Saccharomyces_cerevisiae_(strain_ATCC_204508_/_S288c)-Plasma_membrane_ATPase_2;P05030-Saccharomyces_cerevisiae_(strain_ATCC_204508_/_S288c)-Plasma_membrane_ATPase_1	GO:0000166|GO:0016021	nucleotide_binding|integral_component_of_membrane	gi|1186532000|ref|WP_085433083.1|	plasma-membrane proton-efflux P-type ATPase [unicellular cyanobacterium SU2]	8.12391e-106	0	_	0.030	_	0.000	_not_TA	N/A	N/A	N/A	N/A	_not_MBOMP
PAPYR_967	q2009230		_no_hmmer_hits	Q9JKF1-Mus_musculus-Ras_GTPase_activating_like_protein_IQGAP1	GO:0007165|GO:0043087	signal_transduction|regulation_of_GTPase_activity	gi|765549651|gb|KJE90272.1|	ras GTPase-activating protein [Capsaspora owczarzaki ATCC 30864]	1.87535e-34	0	_	0.405	_	0.011	_not_TA	N/A	N/A	N/A	N/A	_not_MBOMP
PAPYR_968	q2005268		_no_hmmer_hits	KT984622-Stygiella_incarcerata-Cardiolipin_synthase	GO:0008654|GO:0016020|GO:0016780|GO:0008444|GO:0016021	phospholipid_biosynthetic_process|membrane|phosphotransferase_activity,_for_other_substituted_phosphate_groups|CDP-diacylglycerol-glycerol-3-phosphate_3-phosphatidyltransferase_activity|integral_component_of_membrane	gi|652476225|ref|WP_026870912.1|	CDP-diacylglycerol--glycerol-3-phosphate 3-phosphatidyltransferase [Inquilinus limosus]	6.40033e-88	0	S	0.040	_	0.049	_not_TA	N/A	N/A	N/A	N/A	_not_MBOMP
PAPYR_969	q2001038		_no_hmmer_hits	P61620-Mus_musculus-Protein_transport_protein_Sec61_subunit_alpha_isoform_1	GO:0015031|GO:0016020	protein_transport|membrane	gi|1173946573|gb|OQR95088.1|	transporter Sec61 subunit alpha [Thraustotheca clavata]	0.0	0	_	0.210	_	0.192	_not_TA	N/A	N/A	N/A	N/A	_not_MBOMP
PAPYR_971	q2018928		_no_hmmer_hits	Q5SSZ5-Mus_musculus-Tensin_3	GO:0008138|GO:0016311|GO:0004725	protein_tyrosine/serine/threonine_phosphatase_activity|dephosphorylation|protein_tyrosine_phosphatase_activity	gi|754347441|ref|XP_004347997.2|	TNS1 protein [Capsaspora owczarzaki ATCC 30864]	9.58184e-76	0	_	0.390	_	0.031	_not_TA	N/A	N/A	N/A	N/A	_not_MBOMP
PAPYR_994	q2013795		_no_hmmer_hits	Q96GJ1-Homo_sapiens-tRNA__uracil_54__C_5___methyltransferase_homolog	GO:0003676|GO:0006396|GO:0008173	nucleic_acid_binding|RNA_processing|RNA_methyltransferase_activity	gi|1176112156|ref|XP_020627098.1|	tRNA (uracil-5-)-methyltransferase homolog A-like [Orbicella faveolata]	9.82402e-41	0	_	0.161	_	0.000	_not_TA	N/A	N/A	N/A	N/A	_not_MBOMP
PAPYR_999	_no_og		_no_hmmer_hits	O35382-Mus_musculus-Exocyst_complex_component_4	GO:0000145|GO:0090522|GO:0006904	exocyst|vesicle_tethering_involved_in_exocytosis|vesicle_docking_involved_in_exocytosis	gi|1191043558|ref|XP_020899282.1|	exocyst complex component 4-like [Exaiptasia pallida]	1.50913e-18	0	_	0.164	_	0.004	_not_TA	N/A	N/A	N/A	N/A	_not_MBOMP
PAPYR_1004	_no_og		_no_hmmer_hits	Q76LL6-Mus_musculus-FH1_FH2_domain_containing_protein_3	_no_go_hits	_no_mt_go_hits	gi|1013937798|gb|KYQ91493.1|	actin binding protein [Dictyostelium lacteum]	2.53308e-36	0	_	0.065	_	0.000	_not_TA	N/A	N/A	N/A	N/A	_not_MBOMP
PAPYR_1006	q2003853		_no_hmmer_hits	Q9QWR8-Mus_musculus-Alpha_N_acetylgalactosaminidase	GO:0004553|GO:0005975|GO:0003824	hydrolase_activity,_hydrolyzing_O-glycosyl_compounds|carbohydrate_metabolic_process|catalytic_activity	gi|470309286|ref|XP_004364049.1|	alpha-galactosidase [Capsaspora owczarzaki ATCC 30864]	2.44349e-140	0	S	0.027	_	0.000	_not_TA	N/A	N/A	N/A	N/A	_not_MBOMP
PAPYR_1016	q2005238		_no_hmmer_hits	P0CG50-Mus_musculus-Polyubiquitin_C;P0CG50-Mus_musculus-Polyubiquitin_C;P0CG50-Mus_musculus-Polyubiquitin_C;P0CG50-Mus_musculus-Polyubiquitin_C;P0CG50-Mus_musculus-Polyubiquitin_C;P0CG50-Mus_musculus-Polyubiquitin_C;P0CG50-Mus_musculus-Polyubiquitin_C	GO:0005515	protein_binding	gi|1001611722|gb|KXS15491.1|	ubiqutin ligase-like protein [Gonapodya prolifera JEL478]	3.10117e-94	0	_	0.068	_	0.025	_not_TA	N/A	N/A	N/A	N/A	_not_MBOMP
PAPYR_1046	q2009214		_no_hmmer_hits	E9PYT0-Mus_musculus-Rho_GTPase_activating_protein_5	GO:0007165|GO:0005515	signal_transduction|protein_binding	gi|1249036961|ref|XP_022529529.1|	rho GTPase-activating protein 17 isoform X5 [Astyanax mexicanus]	7.66642e-24	0	_	0.219	_	0.008	_not_TA	N/A	N/A	N/A	N/A	_not_MBOMP
PAPYR_1056	q2033087		_no_hmmer_hits	Q8R016-Mus_musculus-Bleomycin_hydrolase	GO:0004197|GO:0006508	cysteine-type_endopeptidase_activity|proteolysis	gi|1100234837|ref|WP_071375278.1|	aminopeptidase [Streptomyces sp. MUSC 14]	7.34276e-111	0	_	0.107	_	0.016	_not_TA	N/A	N/A	N/A	N/A	_not_MBOMP
PAPYR_1070	q2011452		_no_hmmer_hits	Q9NTG7-Homo_sapiens-NAD_dependent_protein_deacetylase_sirtuin_3__mitochondrial	GO:0008270|GO:0070403	zinc_ion_binding|NAD+_binding	gi|1228018496|ref|XP_021941234.1|	NAD-dependent protein deacetylase sirtuin-2 [Zootermopsis nevadensis]	4.33e-96	0	_	0.177	_	0.000	_not_TA	N/A	N/A	N/A	N/A	_not_MBOMP
PAPYR_1076	q2001167		_no_hmmer_hits	Q6PDV8-Rattus__norvegicus-60S_ribosomal_protein_L22	GO:0003735|GO:0005840|GO:0006412	structural_constituent_of_ribosome|ribosome|translation	gi|672820078|gb|KFH64976.1|	large subunit ribosomal protein L22e [Mortierella verticillata NRRL 6337]	5.81203e-38	0	_	0.089	_	0.012	_not_TA	N/A	N/A	N/A	N/A	_not_MBOMP
PAPYR_1087	q2003037		_no_hmmer_hits	A7L9Z8-Mus_musculus-Calcium_transporting_ATPase_type_2C_member_2	GO:0000166|GO:0016021	nucleotide_binding|integral_component_of_membrane	gi|494505135|ref|WP_007294595.1|	carbonate dehydratase [delta proteobacterium MLMS-1]	0.0	0	_	0.054	_	0.001	_not_TA	N/A	N/A	N/A	N/A	_not_MBOMP
PAPYR_1098	q2000708		_no_hmmer_hits	P61353-Homo_sapiens-60S_ribosomal_protein_L27	GO:0003735|GO:0005840|GO:0006412	structural_constituent_of_ribosome|ribosome|translation	gi|470291499|ref|XP_004343406.1|	60S ribosomal protein RL27 [Capsaspora owczarzaki ATCC 30864]	6.13571e-47	0	_	0.166	_	0.120	_not_TA	N/A	N/A	N/A	N/A	_not_MBOMP
PAPYR_1102	q2022783		_no_hmmer_hits	Q91XH6-Mus_musculus-Vesicle_transport_through_interaction_with_t_SNAREs_1B_homolog	_no_go_hits	_no_mt_go_hits	gi|1204715073|gb|OWA52237.1|	putative Vesicle transport through interaction with t-SNAREs-like protein 1B [Hypsibius dujardini]	6.51547e-09	0	_	0.126	_	0.003	_not_TA	N/A	N/A	N/A	N/A	_not_MBOMP
PAPYR_1106	q2009228		_no_hmmer_hits	O55143-Mus_musculus-Sarcoplasmic_endoplasmic_reticulum_calcium_ATPase_2	GO:0016021|GO:0000166	integral_component_of_membrane|nucleotide_binding	gi|734547687|gb|KHN75954.1|	Calcium-transporting ATPase sarcoplasmic/endoplasmic reticulum type [Toxocara canis]	1.71145e-157	0	_	0.210	_	0.002	_not_TA	N/A	N/A	N/A	N/A	_not_MBOMP
PAPYR_1108	_no_og		_no_hmmer_hits	Q9NX47-Homo_sapiens-E3_ubiquitin_protein_ligase_MARCH5	GO:0008270	zinc_ion_binding	gi|470438092|ref|XP_004339052.1|	zinc finger, C3HC4 type (RING finger) domain containing protein [Acanthamoeba castellanii str. Neff]	3.87356e-16	0	_	0.085	_	0.000	_not_TA	N/A	N/A	N/A	N/A	_not_MBOMP
PAPYR_1129	q2037776		_no_hmmer_hits	O14165-Schizosaccharomyces_pombe_(strain_972_/_ATCC_24843)-Uncharacterized_protein_C4C5_01	GO:0016787	hydrolase_activity	gi|1240626985|gb|PAW80696.1|	beta-phosphoglucomutase [Opitutae bacterium Tous-C8FEB]	9.95537e-66	0	_	0.041	_	0.003	_not_TA	N/A	N/A	N/A	N/A	_not_MBOMP
PAPYR_1138	q2004761		_no_hmmer_hits	F8WJ40-Mus_musculus-Histone_lysine_N_methyltransferase	GO:0005515	protein_binding	gi|598019145|ref|XP_007339835.1|	histone methyltransferase [Auricularia subglabra TFB-10046 SS5]	1.86268e-59	0	_	0.364	_	0.000	_not_TA	N/A	N/A	N/A	N/A	_not_MBOMP
PAPYR_1161	q2004101		_no_hmmer_hits	P33316-Homo_sapiens-Deoxyuridine_5__triphosphate_nucleotidohydrolase__mitochondrial;Q8VCG1-Mus_musculus-Deoxyuridine_triphosphatase	GO:0000287|GO:0004170|GO:0006226|GO:0046081	magnesium_ion_binding|dUTP_diphosphatase_activity|dUMP_biosynthetic_process|dUTP_catabolic_process	gi|521775051|gb|EPQ66122.1|	dUTPase [Blumeria graminis f. sp. tritici 96224]	3.56606e-30	0	_	0.136	_	0.020	_not_TA	N/A	N/A	N/A	N/A	_not_MBOMP
PAPYR_1168	q2010804		_no_hmmer_hits	Q80U72-Mus_musculus-Protein_scribble_homolog;Q80U72-Mus_musculus-Protein_scribble_homolog	GO:0005515|GO:0003824|GO:0008168|GO:0043169	protein_binding|catalytic_activity|methyltransferase_activity|cation_binding	gi|488848279|ref|WP_002760685.1|	leucine rich repeat protein [Leptospira mayottensis]	1.54368e-55	0	_	0.231	_	0.014	_not_TA	N/A	N/A	N/A	N/A	_not_MBOMP
PAPYR_1190	q2014700		_no_hmmer_hits	O08529-Mus_musculus-Calpain_2_catalytic_subunit	GO:0004198|GO:0006508	calcium-dependent_cysteine-type_endopeptidase_activity|proteolysis	gi|923136412|ref|XP_013761671.1|	calpain-5 [Thecamonas trahens ATCC 50062]	3.92014e-75	0	S	0.022	_	0.002	_not_TA	N/A	N/A	N/A	N/A	_not_MBOMP
PAPYR_1198	q2009267		_no_hmmer_hits	A2ADB0-Mus_musculus-Msx2_interacting_protein;A2ADB1-Mus_musculus-Msx2_interacting_protein	GO:0003676	nucleic_acid_binding	gi|546305132|ref|XP_005712546.1|	arginine/serine-rich splicing factor, putative [Chondrus crispus]	1.35287e-33	0	_	0.359	_	0.002	_not_TA	N/A	N/A	N/A	N/A	_not_MBOMP
PAPYR_1205	q2001181		_no_hmmer_hits	O14735-Homo_sapiens-CDP_diacylglycerol__i_nositol_3_phosphatidyltransferase	GO:0008654|GO:0016020|GO:0016780	phospholipid_biosynthetic_process|membrane|phosphotransferase_activity,_for_other_substituted_phosphate_groups	gi|254569026|ref|XP_002491623.1|	Phosphatidylinositol synthase, required for biosynthesis of phosphatidylinositol [Komagataella phaffii GS115]	1.59555e-43	0	S	0.058	_	0.077	_not_TA	N/A	N/A	N/A	N/A	_not_MBOMP
PAPYR_1211	q2003844		_no_hmmer_hits	XP_012898649.1-Blastocystis_hominis-uncharacterized_protein	GO:0005515	protein_binding	gi|470440333|ref|XP_004339288.1|	WD repeat containing protein [Acanthamoeba castellanii str. Neff]	1.53231e-114	0	_	0.316	_	0.058	_not_TA	N/A	N/A	N/A	N/A	_not_MBOMP
PAPYR_1215	q2000334		_no_hmmer_hits	P62806-Mus_musculus-Histone_H4	GO:0000786|GO:0003677|GO:0005634|GO:0046982|GO:0006352	nucleosome|DNA_binding|nucleus|protein_heterodimerization_activity|DNA-templated_transcription,_initiation	gi|108880599|gb|EAT44824.1|	AAEL003863-PA [Aedes aegypti]	9.86785e-46	0	_	0.164	_	0.069	_not_TA	N/A	N/A	N/A	N/A	_not_MBOMP
PAPYR_1216	q2001917		_no_hmmer_hits	Q8C635-Mus_musculus-Glycerol_kinase_like_1	GO:0005975|GO:0016773|GO:0004370|GO:0006072	carbohydrate_metabolic_process|phosphotransferase_activity,_alcohol_group_as_acceptor|glycerol_kinase_activity|glycerol-3-phosphate_metabolic_process	gi|936187416|ref|WP_054521667.1|	glycerol kinase [Thermanaerothrix daxensis]	0.0	0	_	0.160	_	0.003	_not_TA	N/A	N/A	N/A	N/A	_not_MBOMP
PAPYR_1229	q2002105		_no_hmmer_hits	KT984570-Stygiella_incarcerata-Cpn10;Pygsuia_biforma-Cpn10;Cantina_marsupialis-10kDa_chaperonin_Cpn10	GO:0006457	protein_folding	gi|262400971|gb|ACY66388.1|	chaperonin 10 [Scylla paramamosain]	1.05392e-21	0	_	0.184	_	0.155	_not_TA	N/A	N/A	N/A	N/A	_not_MBOMP
PAPYR_1232	q2007461		_no_hmmer_hits	O35633-Mus_musculus-Vesicular_inhibitory_ami_no_acid_transporter	_no_go_hits	_no_mt_go_hits	gi|953488082|emb|CEG48099.1|	amino acid auxin permease family [Plasmopara halstedii]	8.92603e-50	0	_	0.028	_	0.000	_not_TA	N/A	N/A	N/A	N/A	_not_MBOMP
PAPYR_1246	q2000627		_no_hmmer_hits	P62264-Mus_musculus-40S_ribosomal_protein_S14	GO:0003735|GO:0005840|GO:0006412	structural_constituent_of_ribosome|ribosome|translation	gi|926780634|ref|XP_013898791.1|	40S ribosomal protein S14-3 [Monoraphidium neglectum]	3.78711e-64	0	_	0.146	_	0.000	_not_TA	N/A	N/A	N/A	N/A	_not_MBOMP
PAPYR_1252	q2002874		_no_hmmer_hits	Paratrimastix_pyriformis-HydG-880279	GO:0003824|GO:0051536	catalytic_activity|iron-sulfur_cluster_binding	gi|469474147|gb|AGH33867.1|	hydrogenase maturase HydG, partial [Paratrimastix pyriformis]	0.0	0	_	0.034	_	0.001	_not_TA	N/A	N/A	N/A	N/A	_not_MBOMP
PAPYR_1269	q2010317		_no_hmmer_hits	Trimastix_marina-ACS2-1241743	GO:0048037|GO:0005524|GO:0046872	cofactor_binding|ATP_binding|metal_ion_binding	gi|1082657387|gb|OFZ82192.1|	acetyl CoA synthetase subunit alpha [Bdellovibrionales bacterium RIFOXYD1_FULL_55_31]	0.0	0	S	0.058	_	0.001	_not_TA	N/A	N/A	N/A	N/A	_not_MBOMP
PAPYR_1273	q2006964		_no_hmmer_hits	Q8JZU0-Mus_musculus-Nucleoside_diphosphate_linked_moiety_X_motif_13	GO:0016787	hydrolase_activity	gi|780827270|gb|KJS30274.1|	NUDIX hydrolase [Desulfatitalea sp. BRH_c12]	2.34843e-37	0	_	0.153	_	0.011	_not_TA	N/A	N/A	N/A	N/A	_not_MBOMP
PAPYR_1275	q2000916		_no_hmmer_hits	Q9D1R9-Mus_musculus-60S_ribosomal_protein_L34	GO:0003735|GO:0005840|GO:0006412	structural_constituent_of_ribosome|ribosome|translation	gi|1032651528|gb|OAQ32805.1|	ribosomal protein L34e [Mortierella elongata AG-77]	1.93391e-40	2	M	0.707	M	0.743	_not_TA	N/A	N/A	N/A	N/A	_not_MBOMP
PAPYR_1278	q2001214		_no_hmmer_hits	1243673-Trimastix_marina_(CysJ-fused)	GO:0009055|GO:0051536|GO:0010181|GO:0055114|GO:0005506|GO:0008901|GO:0016491	electron_transfer_activity|iron-sulfur_cluster_binding|FMN_binding|oxidation-reduction_process|iron_ion_binding|ferredoxin_hydrogenase_activity|oxidoreductase_activity	gi|1039092122|gb|ANM86884.1|	Fe-hydrogenase 2 [Stygiella incarcerata]	0.0	0	_	0.062	_	0.000	_not_TA	N/A	N/A	N/A	N/A	_not_MBOMP
PAPYR_1290	q2010318		_no_hmmer_hits	P24549-Mus_musculus-Retinal_dehydrogenase_1	GO:0016491|GO:0055114|GO:0016620	oxidoreductase_activity|oxidation-reduction_process|oxidoreductase_activity,_acting_on_the_aldehyde_or_oxo_group_of_donors,_NAD_or_NADP_as_acceptor	gi|522077953|ref|WP_020589162.1|	NADP-dependent glyceraldehyde-3-phosphate dehydrogenase [Desulfobacter curvatus]	0.0	0	_	0.219	_	0.002	_not_TA	N/A	N/A	N/A	N/A	_not_MBOMP
PAPYR_1299	q2005051		_no_hmmer_hits	P28738-Mus_musculus-Kinesin_heavy_chain_isoform_5C	GO:0005515|GO:0003777|GO:0005524|GO:0007018|GO:0008017	protein_binding|microtubule_motor_activity|ATP_binding|microtubule-based_movement|microtubule_binding	gi|399170338|emb|CCE28715.1|	related to kinesin [Claviceps purpurea 20.1]	8.36091e-140	0	_	0.048	_	0.001	_not_TA	N/A	N/A	N/A	N/A	_not_MBOMP
PAPYR_1317	_no_og		_no_hmmer_hits	A0A087WP42-Mus_musculus-CLIP_associating_protein_1;A0A087WQ31-Mus_musculus-CLIP_associating_protein_1;E9Q6L0-Mus_musculus-CLIP_associating_protein_1;A0A087WRE8-Mus_musculus-CLIP_associating_protein_1;A0A087WRK0-Mus_musculus-CLIP_associating_protein_1	_no_go_hits	_no_mt_go_hits	gi|1228003330|ref|XP_021933549.1|	CLIP-associating protein 1-B [Zootermopsis nevadensis]	9.58172e-22	0	_	0.047	_	0.002	_not_TA	N/A	N/A	N/A	N/A	_not_MBOMP
PAPYR_1320	q2001463		_no_hmmer_hits	Q8C0C7-Mus_musculus-Phenylalanine__tRNA_ligase_alpha_subunit	GO:0000049|GO:0004812|GO:0005524|GO:0043039|GO:0000166|GO:0004826|GO:0005737|GO:0006432	tRNA_binding|aminoacyl-tRNA_ligase_activity|ATP_binding|tRNA_aminoacylation|nucleotide_binding|phenylalanine-tRNA_ligase_activity|cytoplasm|phenylalanyl-tRNA_aminoacylation	gi|565322523|gb|ETE73207.1|	Phenylalanyl-tRNA synthetase alpha chain [Ophiophagus hannah]	1.07552e-146	0	_	0.048	_	0.000	_not_TA	N/A	N/A	N/A	N/A	_not_MBOMP
PAPYR_1325	q2001524		_no_hmmer_hits	Q6PER3-Mus_musculus-Microtubule_associated_protein_RP_EB_family_member_3	GO:0008017|GO:0005515	microtubule_binding|protein_binding	gi|544212339|ref|XP_005534889.1|	similar to microtubule-associated protein, RP/EB family [Cyanidioschyzon merolae strain 10D]	3.4199e-63	0	_	0.051	_	0.000	_not_TA	N/A	N/A	N/A	N/A	_not_MBOMP
PAPYR_1326	q2037802		_no_hmmer_hits	P38074-Saccharomyces_cerevisiae_(strain_ATCC_204508_/_S288c)-Protein_arginine_N_methyltransferase_1	GO:0006479|GO:0008168|GO:0004842|GO:0016567	protein_methylation|methyltransferase_activity|ubiquitin-protein_transferase_activity|protein_ubiquitination	gi|118348690|ref|XP_001007820.1|	von willebrand factor type A domain protein, putative [Tetrahymena thermophila SB210]	2.77719e-128	0	_	0.052	_	0.031	_not_TA	N/A	N/A	N/A	N/A	_not_MBOMP
PAPYR_1330	q2010318		_no_hmmer_hits	P24549-Mus_musculus-Retinal_dehydrogenase_1;KT984597-Stygiella_incarcerata-methylmalonyl_semialdehyde_DH	GO:0016491|GO:0055114|GO:0016620	oxidoreductase_activity|oxidation-reduction_process|oxidoreductase_activity,_acting_on_the_aldehyde_or_oxo_group_of_donors,_NAD_or_NADP_as_acceptor	gi|522077953|ref|WP_020589162.1|	NADP-dependent glyceraldehyde-3-phosphate dehydrogenase [Desulfobacter curvatus]	0.0	0	_	0.213	_	0.002	_not_TA	N/A	N/A	N/A	N/A	_not_MBOMP
PAPYR_1331	q2015440		_no_hmmer_hits	P23246-Homo_sapiens-Splicing_factor__proline__and_glutamine_rich	GO:0003676	nucleic_acid_binding	gi|799532049|pdb|4WIK|A	Chain A, Human Splicing Factor, Construct 2	4.20545e-24	0	_	0.293	_	0.039	_not_TA	N/A	N/A	N/A	N/A	_not_MBOMP
PAPYR_1340	_no_og		_no_hmmer_hits	P97855-Mus_musculus-Ras_GTPase_activating_protein_binding_protein_1	GO:0003676	nucleic_acid_binding	gi|1063869442|ref|XP_018003453.1|	putative G3BP-like protein [Phialophora attae]	6.85731e-16	0	*	0.392	_	0.145	_not_TA	N/A	N/A	N/A	N/A	_not_MBOMP
PAPYR_1354	q2001569		_no_hmmer_hits	Q91X97-Mus_musculus-Neurocalcin_delta	GO:0005509	calcium_ion_binding	gi|8650530|gb|AAF78251.1|AF277233_1	calcineurin B [Naegleria fowleri]	1.12494e-53	0	_	0.434	_	0.156	_not_TA	N/A	N/A	N/A	N/A	_not_MBOMP
PAPYR_1364	q2001063		_no_hmmer_hits	Q920Q2-Mus_musculus-DNA_repair_protein_REV1	GO:0006281|GO:0004672|GO:0005524|GO:0006468|GO:0003684|GO:0019239	DNA_repair|protein_kinase_activity|ATP_binding|protein_phosphorylation|damaged_DNA_binding|deaminase_activity	gi|402225743|gb|EJU05804.1|	DNA repair protein [Dacryopinax primogenitus]	9.15328e-70	0	_	0.055	_	0.007	_not_TA	N/A	N/A	N/A	N/A	_not_MBOMP
PAPYR_1368	q2032556		_no_hmmer_hits	P26040-Mus_musculus-Ezrin	GO:0005856|GO:0005515	cytoskeleton|protein_binding	gi|1270082298|ref|XP_022804465.1|	protein NLRC3-like isoform X1 [Stylophora pistillata]	5.68163e-20	0	_	0.158	_	0.120	_not_TA	N/A	N/A	N/A	N/A	_not_MBOMP
PAPYR_1372	q2019175		_no_hmmer_hits	P40479-Saccharomyces_cerevisiae_(strain_ATCC_204508_/_S288c)-Dual_specificity_protein_phosphatase_SDP1	GO:0008138|GO:0016311|GO:0006470|GO:0004725|GO:0016791	protein_tyrosine/serine/threonine_phosphatase_activity|dephosphorylation|protein_dephosphorylation|protein_tyrosine_phosphatase_activity|phosphatase_activity	gi|167393579|ref|XP_001740636.1|	dual specificity protein phosphatase [Entamoeba dispar SAW760]	3.11145e-20	0	_	0.044	_	0.001	_not_TA	N/A	N/A	N/A	N/A	_not_MBOMP
PAPYR_1385	q2001360		_no_hmmer_hits	Cantina_marsupialis-ornithine_carbamoyltransferase_carbamate_kinase_OCT_CK_fusion	GO:0006520|GO:0016597|GO:0016743	cellular_amino_acid_metabolic_process|amino_acid_binding|carboxyl-_or_carbamoyltransferase_activity	gi|1005746367|gb|AMQ24264.1|	ornithine transcarbamylase [Monocercomonoides sp. PA203]	6.54994e-149	0	_	0.130	_	0.004	_not_TA	N/A	N/A	N/A	N/A	_not_MBOMP
PAPYR_1386	q2022791		_no_hmmer_hits	Q4KMM3-Mus_musculus-Oxidation_resistance_protein_1;E9Q0A7-Mus_musculus-Oxidation_resistance_protein_1	_no_go_hits	_no_mt_go_hits	gi|1188093601|ref|XP_020793230.1|	oxidation resistance protein 1 [Boleophthalmus pectinirostris]	7.39576e-31	0	_	0.328	_	0.001	_not_TA	N/A	N/A	N/A	N/A	_not_MBOMP
PAPYR_1392	q2000914		_no_hmmer_hits	KT984626-Stygiella_incarcerata-flavoprotein_A_-_ferredoxin_fused_to_N-terminus	GO:0009055|GO:0010181|GO:0003676	electron_transfer_activity|FMN_binding|nucleic_acid_binding	gi|1229238042|ref|WP_094226670.1|	FprA family A-type flavoprotein [Methanolobus sp. YSF-03]	3.22546e-86	1	M	0.654	_	0.124	_not_TA	N/A	N/A	N/A	N/A	_not_MBOMP
PAPYR_1395	q2009173		_no_hmmer_hits	Q9Y5M8-Homo_sapiens-Signal_recognition_particle_receptor_subunit_beta	GO:0005525	GTP_binding	gi|1035938512|gb|OAY65843.1|	Signal recognition particle receptor subunit beta [Ananas comosus]	4.47043e-33	0	S	0.155	_	0.016	_not_TA	N/A	N/A	N/A	N/A	_not_MBOMP
PAPYR_1396	q2000615		_no_hmmer_hits	P06733-Homo_sapiens-Alpha_e_nolase	GO:0000015|GO:0000287|GO:0004634|GO:0006096	phosphopyruvate_hydratase_complex|magnesium_ion_binding|phosphopyruvate_hydratase_activity|glycolytic_process	gi|113967777|gb|ABI49151.1|	enolase [Paratrimastix pyriformis]	0.0	0	_	0.294	_	0.042	_not_TA	N/A	N/A	N/A	N/A	_not_MBOMP
PAPYR_1399	q2000566		_no_hmmer_hits	P14115-Mus_musculus-60S_ribosomal_protein_L27a	GO:0008531|GO:0009231|GO:0003735|GO:0006412|GO:0015934|GO:0005840	riboflavin_kinase_activity|riboflavin_biosynthetic_process|structural_constituent_of_ribosome|translation|large_ribosomal_subunit|ribosome	gi|954190752|gb|KRX03529.1|	Ribosomal protein L18e/L15P [Pseudocohnilembus persalinus]	7.18176e-58	0	_	0.335	M	0.405	_not_TA	N/A	N/A	N/A	N/A	_not_MBOMP
PAPYR_1400	q2004739		_no_hmmer_hits	Q5RJY4-Rattus__norvegicus-Dehydrogenase_reductase_SDR_family_member_7B	GO:0016491	oxidoreductase_activity	gi|470527545|ref|XP_004357175.1|	11beta-hydroxysteroid dehydrogenase-like, putative [Acanthamoeba castellanii str. Neff]	1.51082e-46	0	S	0.060	_	0.028	_not_TA	N/A	N/A	N/A	N/A	_not_MBOMP
PAPYR_1410	q2034084		_no_hmmer_hits	Q6QI09-Rattus__norvegicus-LRRGT00199	GO:0046982|GO:0005669	protein_heterodimerization_activity|transcription_factor_TFIID_complex	gi|1167741327|gb|ARB02557.1|	transcription factor IID subunit 38 [Malus baccata var. xiaojinensis]	4.28406e-12	0	_	0.259	_	0.023	_not_TA	N/A	N/A	N/A	N/A	_not_MBOMP
PAPYR_1430	q2002968		_no_hmmer_hits	AFV8007-Paratrimastix_pyriformis-SHMT	GO:0003824|GO:0004372|GO:0019264|GO:0030170|GO:0035999	catalytic_activity|glycine_hydroxymethyltransferase_activity|glycine_biosynthetic_process_from_serine|pyridoxal_phosphate_binding|tetrahydrofolate_interconversion	gi|469474149|gb|AGH33868.1|	serine hydroxymethyltransferase [Paratrimastix pyriformis]	0.0	0	S	0.083	_	0.000	_not_TA	N/A	N/A	N/A	N/A	_not_MBOMP
PAPYR_1436	q2004012		_no_hmmer_hits	F8WDN7-Homo_sapiens-Phosphatidyli_nositide_phosphatase_SAC1	GO:0042578	phosphoric_ester_hydrolase_activity	gi|470272146|ref|XP_004363043.1|	Putative sac domain-containing inositol phosphatase 3 [Dictyostelium fasciculatum]	4.38364e-104	0	_	0.139	_	0.003	_not_TA	N/A	N/A	N/A	N/A	_not_MBOMP
PAPYR_1451	q2003649		_no_hmmer_hits	P70168-Mus_musculus-Importin_subunit_beta_1	GO:0006886|GO:0008536|GO:0006606	intracellular_protein_transport|Ran_GTPase_binding|protein_import_into_nucleus	gi|470428201|ref|XP_004338068.1|	importin beta subunit [Acanthamoeba castellanii str. Neff]	0.0	0	_	0.115	_	0.017	_not_TA	N/A	N/A	N/A	N/A	_not_MBOMP
PAPYR_1458	q2037741		_no_hmmer_hits	P14148-Mus_musculus-60S_ribosomal_protein_L7	GO:0005515|GO:0004843|GO:0000463|GO:0003735|GO:0022625	protein_binding|thiol-dependent_ubiquitin-specific_protease_activity|maturation_of_LSU-rRNA_from_tricistronic_rRNA_transcript_(SSU-rRNA,_5.8S_rRNA,_LSU-rRNA)|structural_constituent_of_ribosome|cytosolic_large_ribosomal_subunit	gi|330922269|ref|XP_003299774.1|	60S ribosomal protein L7 [Pyrenophora teres f. teres 0-1]	1.99146e-77	0	_	0.037	_	0.001	_not_TA	N/A	N/A	N/A	N/A	_not_MBOMP
PAPYR_1459	_no_og		_no_hmmer_hits	A6H619-Mus_musculus-PHD_and_RING_finger_domain_containing_protein_1	_no_go_hits	_no_mt_go_hits	-	_no_hit	-	0	_	0.152	_	0.005	_not_TA	N/A	N/A	N/A	N/A	_not_MBOMP
PAPYR_1465	q2037850		_no_hmmer_hits	Q05932-Homo_sapiens-Folylpolyglutamate_synthase__mitochondrial	GO:0004326|GO:0005524|GO:0009396|GO:0009058|GO:0016874	tetrahydrofolylpolyglutamate_synthase_activity|ATP_binding|folic_acid-containing_compound_biosynthetic_process|biosynthetic_process|ligase_activity	gi|1176116177|ref|XP_020629227.1|	folylpolyglutamate synthase, mitochondrial-like isoform X1 [Orbicella faveolata]	3.60235e-68	0	_	0.347	_	0.019	_not_TA	N/A	N/A	N/A	N/A	_not_MBOMP
PAPYR_1469	q2003233		_no_hmmer_hits	Q3U4W8-Mus_musculus-Ubiquitin_carboxyl_terminal_hydrolase;P56399-Mus_musculus-Ubiquitin_carboxyl_terminal_hydrolase_5	GO:0016579|GO:0036459|GO:0006511|GO:0008270|GO:0005515	protein_deubiquitination|thiol-dependent_ubiquitinyl_hydrolase_activity|ubiquitin-dependent_protein_catabolic_process|zinc_ion_binding|protein_binding	gi|754346128|ref|XP_004364292.2|	ubiquitin carboxyl-terminal hydrolase ubp14 [Capsaspora owczarzaki ATCC 30864]	3.94152e-132	0	_	0.075	_	0.001	_not_TA	N/A	N/A	N/A	N/A	_not_MBOMP
PAPYR_1478	q2001957		_no_hmmer_hits	Q561M1-Mus_musculus-Acp1_protein	GO:0004725|GO:0006470	protein_tyrosine_phosphatase_activity|protein_dephosphorylation	gi|1230803654|ref|WP_094268069.1|	low molecular weight phosphotyrosine protein phosphatase [Thauera sp. KNDSS-Mac4]	1.25446e-59	0	_	0.062	_	0.004	_not_TA	N/A	N/A	N/A	N/A	_not_MBOMP
PAPYR_1484	q2002529		_no_hmmer_hits	Pygsuia_biforma-TnaA	GO:0006520|GO:0016829	cellular_amino_acid_metabolic_process|lyase_activity	gi|950894169|ref|XP_014528443.1|	tryptophanase [Blastocystis sp. subtype 4]	0.0	0	_	0.126	_	0.003	_not_TA	N/A	N/A	N/A	N/A	_not_MBOMP
PAPYR_1493	q2002285		_no_hmmer_hits	P28656-Mus_musculus-Nucleosome_assembly_protein_1_like_1	GO:0005634|GO:0006334	nucleus|nucleosome_assembly	gi|1199291131|gb|OUS46225.1|	putative nucleosome assembly protein [Ostreococcus tauri]	3.01788e-47	0	_	0.087	_	0.002	_not_TA	N/A	N/A	N/A	N/A	_not_MBOMP
PAPYR_1517	q2004590		_no_hmmer_hits	P06757-Rattus__norvegicus-Alcohol_dehydrogenase_1;Q5XI95-Rattus__norvegicus-Alcohol_dehydrogenase_6;Q64442-Mus_musculus-Sorbitol_dehydrogenase	GO:0008270|GO:0016491|GO:0055114	zinc_ion_binding|oxidoreductase_activity|oxidation-reduction_process	gi|501062045|ref|WP_012113354.1|	alcohol dehydrogenase [Xanthobacter autotrophicus]	3.36875e-160	0	_	0.116	_	0.000	_not_TA	N/A	N/A	N/A	N/A	_not_MBOMP
PAPYR_1530	_no_og		_no_hmmer_hits	A2AP88-Mus_musculus-Zinc_finger_CCCH_domain_containing_protein_6	GO:0046872	metal_ion_binding	gi|470468743|ref|XP_004341931.1|	zinc finger domain containing protein [Acanthamoeba castellanii str. Neff]	1.043e-25	0	_	0.213	_	0.000	_not_TA	N/A	N/A	N/A	N/A	_not_MBOMP
PAPYR_1532	q2002087		_no_hmmer_hits	Q9DBG7-Mus_musculus-Signal_recognition_particle_receptor_subunit_alpha	GO:0005525|GO:0006614|GO:0003924|GO:0005047|GO:0005785|GO:0006886	GTP_binding|SRP-dependent_cotranslational_protein_targeting_to_membrane|GTPase_activity|signal_recognition_particle_binding|signal_recognition_particle_receptor_complex|intracellular_protein_transport	gi|1176093658|ref|XP_020617350.1|	signal recognition particle receptor subunit alpha-like [Orbicella faveolata]	1.53862e-136	0	_	0.087	_	0.044	_not_TA	N/A	N/A	N/A	N/A	_not_MBOMP
PAPYR_1535	q2003335		_no_hmmer_hits	Q9CQD1-Mus_musculus-Ras_related_protein_Rab_5A;P61021-Mus_musculus-Ras_related_protein_Rab_5B	GO:0005525|GO:0003924	GTP_binding|GTPase_activity	gi|551549695|ref|XP_005762418.1|	GTP-binding protein [Emiliania huxleyi CCMP1516]	1.42759e-78	0	_	0.099	_	0.038	_not_TA	N/A	N/A	N/A	N/A	_not_MBOMP
PAPYR_1537	_no_og		_no_hmmer_hits	A0A140LIT2-Mus_musculus-7_dehydrocholesterol_reductase	GO:0016020	membrane	gi|1183460730|gb|ORY84763.1|	ergosterol biosynthesis ERG4/ERG24 [Protomyces lactucaedebilis]	1.97949e-156	0	_	0.033	_	0.008	_not_TA	N/A	N/A	N/A	N/A	_not_MBOMP
PAPYR_1538	q2012737		_no_hmmer_hits	P54071-Mus_musculus-Isocitrate_dehydrogenase__NADP___mitochondrial	GO:0016616|GO:0055114|GO:0000287|GO:0051287|GO:0004450|GO:0006102	oxidoreductase_activity,_acting_on_the_CH-OH_group_of_donors,_NAD_or_NADP_as_acceptor|oxidation-reduction_process|magnesium_ion_binding|NAD_binding|isocitrate_dehydrogenase_(NADP+)_activity|isocitrate_metabolic_process	gi|1113529779|gb|OJX90222.1|	isocitrate dehydrogenase [Paludibacter sp. 47-17]	0.0	0	_	0.051	_	0.001	_not_TA	N/A	N/A	N/A	N/A	_not_MBOMP
PAPYR_1541	q2009048		_no_hmmer_hits	O74553-Schizosaccharomyces_pombe_(strain_972_/_ATCC_24843)-tRNA_dihydrouridine_20a_20b__synthase__NAD_P___	GO:0003824|GO:0008033|GO:0017150|GO:0050660|GO:0055114	catalytic_activity|tRNA_processing|tRNA_dihydrouridine_synthase_activity|flavin_adenine_dinucleotide_binding|oxidation-reduction_process	gi|1176121405|ref|XP_020632004.1|	tRNA-dihydrouridine(20a/20b) synthase [NAD(P)+]-like isoform X2 [Orbicella faveolata]	3.51261e-75	0	_	0.165	_	0.000	_not_TA	N/A	N/A	N/A	N/A	_not_MBOMP
PAPYR_1545	q2002581		_no_hmmer_hits	Q80UG2-Mus_musculus-Plexin_A4	GO:0003824	catalytic_activity	gi|499822669|ref|WP_011503403.1|	transporter [Rhodopseudomonas palustris]	9.58544e-63	0	S	0.031	_	0.005	_not_TA	N/A	N/A	N/A	N/A	_not_MBOMP
PAPYR_1551	q2002332		_no_hmmer_hits	Q8R307-Mus_musculus-Vacuolar_protein_sorting_associated_protein_18_homolog	_no_go_hits	_no_mt_go_hits	gi|1207961972|ref|XP_021371381.1|	vacuolar protein sorting-associated protein 18 homolog [Mizuhopecten yessoensis]	3.12362e-79	0	_	0.063	_	0.000	_not_TA	N/A	N/A	N/A	N/A	_not_MBOMP
PAPYR_1553	q2001933		_no_hmmer_hits	Q8R1V4-Mus_musculus-Transmembrane_emp24_domain_containing_protein_4	_no_go_hits	_no_mt_go_hits	gi|28573140|ref|NP_788616.1|	eclair [Drosophila melanogaster]	9.56101e-40	0	S	0.019	_	0.000	_not_TA	N/A	N/A	N/A	N/A	_not_MBOMP
PAPYR_1561	q2022793		_no_hmmer_hits	Q6NZJ6-Mus_musculus-Eukaryotic_translation_initiation_factor_4_gamma_1	GO:0003723|GO:0005515	RNA_binding|protein_binding	gi|1205934925|ref|XP_002460845.2|	eukaryotic translation initiation factor 4G [Sorghum bicolor]	5.50284e-33	0	S	0.013	_	0.000	_not_TA	N/A	N/A	N/A	N/A	_not_MBOMP
PAPYR_1574	q2003777		_no_hmmer_hits	Q5KU39-Mus_musculus-Vacuolar_protein_sorting_associated_protein_41_homolog	GO:0005515	protein_binding	gi|1032652149|gb|OAQ33424.1|	vacuolar protein sorting-associated protein 41 [Mortierella elongata AG-77]	2.47005e-56	0	_	0.066	_	0.000	_not_TA	N/A	N/A	N/A	N/A	_not_MBOMP
PAPYR_1589	q2001383		_no_hmmer_hits	Q9QZ88-Mus_musculus-Vacuolar_protein_sorting_associated_protein_29	GO:0030904|GO:0042147	retromer_complex|retrograde_transport,_endosome_to_Golgi	gi|1199378790|ref|XP_021183803.1|	vacuolar protein sorting-associated protein 29 [Helicoverpa armigera]	7.69058e-85	0	_	0.121	_	0.000	_not_TA	N/A	N/A	N/A	N/A	_not_MBOMP
PAPYR_1595	q2006238		_no_hmmer_hits	Q80W93-Mus_musculus-Hydrocephalus_inducing_protein	_no_go_hits	_no_mt_go_hits	gi|1270067178|ref|XP_022796337.1|	hydrocephalus-inducing protein-like [Stylophora pistillata]	0.0	0	_	0.384	_	0.014	_not_TA	N/A	N/A	N/A	N/A	_not_MBOMP
PAPYR_1660	q2034238		_no_hmmer_hits	Q6ZQ73-Mus_musculus-Cullin_associated_NEDD8_dissociated_protein_2	GO:0010265	SCF_complex_assembly	gi|1195671866|ref|XP_021029217.1|	cullin-associated NEDD8-dissociated protein 1 isoform X1 [Mus caroli]	0.0	0	_	0.121	_	0.001	_not_TA	N/A	N/A	N/A	N/A	_not_MBOMP
PAPYR_1681	q2001265		_no_hmmer_hits	P60605-Mus_musculus-Ubiquitin_conjugating_enzyme_E2_G2	_no_go_hits	_no_mt_go_hits	gi|1001609985|gb|KXS13767.1|	ubiquitin-conjugating enzyme [Gonapodya prolifera JEL478]	4.76467e-80	0	_	0.130	_	0.060	_not_TA	N/A	N/A	N/A	N/A	_not_MBOMP
PAPYR_1682	q2001602		_no_hmmer_hits	Q8JZM0-Mus_musculus-Dimethylade_nosine_transferase_1__mitochondrial	GO:0000179|GO:0006364|GO:0000154|GO:0008649	rRNA_(adenine-N6,N6-)-dimethyltransferase_activity|rRNA_processing|rRNA_modification|rRNA_methyltransferase_activity	gi|1207915541|ref|XP_021346531.1|	probable dimethyladenosine transferase [Mizuhopecten yessoensis]	4.52598e-138	0	_	0.177	_	0.006	_not_TA	N/A	N/A	N/A	N/A	_not_MBOMP
PAPYR_1721	q2004851		alphaMPP;betaMPP	G3V0E4-Homo_sapiens-Mitochondrial_processing_peptidase_subunit_beta;Cantina_marsupialis-mitochondrial_processing_peptidase_beta_subunit_MPP_;P10507-Saccharomyces_cerevisiae_(strain_ATCC_204508_/_S288c)-Mitochondrial_processing_peptidase_subunit_beta	GO:0003824|GO:0046872|GO:0004222|GO:0006508	catalytic_activity|metal_ion_binding|metalloendopeptidase_activity|proteolysis	gi|817075170|ref|XP_012259808.1|	mitochondrial-processing peptidase subunit beta [Athalia rosae]	1.25295e-40	0	*	0.494	_	0.272	_not_TA	N/A	N/A	N/A	N/A	_not_MBOMP
PAPYR_1724	q2000531		_no_hmmer_hits	P62702-Mus_musculus-40S_ribosomal_protein_S4__X_isoform	GO:0003723|GO:0003735|GO:0005840|GO:0006412	RNA_binding|structural_constituent_of_ribosome|ribosome|translation	gi|53933236|ref|NP_001005589.1|	40S ribosomal protein S4, X isoform [Danio rerio]	5.27923e-123	0	_	0.373	_	0.032	_not_TA	N/A	N/A	N/A	N/A	_not_MBOMP
PAPYR_1734	q2002011		_no_hmmer_hits	E9QK16-Mus_musculus-Protocadherin_Fat_3	_no_go_hits	_no_mt_go_hits	gi|971511784|dbj|GAQ86428.1|	filamin [Klebsormidium nitens]	1.63972e-06	0	_	0.404	_	0.003	_not_TA	N/A	N/A	N/A	N/A	_not_MBOMP
PAPYR_1739	_no_og		_no_hmmer_hits	P40586-Saccharomyces_cerevisiae_(strain_ATCC_204508_/_S288c)-Uncharacterized_protein_YIR042C	GO:0008080	N-acetyltransferase_activity	gi|902506136|ref|WP_049596949.1|	N-acetyltransferase [Yersinia nurmii]	1.09291e-13	0	_	0.072	_	0.000	_not_TA	N/A	N/A	N/A	N/A	_not_MBOMP
PAPYR_1744	q2015456		Mdm10;Mge1	A0A0A6YY63-Mus_musculus-Poly__ADP_ribose__polymerase_1;Q5VX84-Homo_sapiens-Poly__ADP_ribose__polymerase_1;Q5VX85-Homo_sapiens-Poly__ADP_ribose__polymerase_1	GO:0003677|GO:0008270	DNA_binding|zinc_ion_binding	-	_no_hit	-	0	_	0.072	_	0.006	_not_TA	N/A	N/A	N/A	N/A	_not_MBOMP
PAPYR_1748	q2009107		_no_hmmer_hits	Q05788-Saccharomyces_cerevisiae_(strain_ATCC_204508_/_S288c)-Purine_nucleoside_phosphorylase	GO:0003824|GO:0009116|GO:0004731|GO:0006139	catalytic_activity|nucleoside_metabolic_process|purine-nucleoside_phosphorylase_activity|nucleobase-containing_compound_metabolic_process	gi|1267525011|ref|WP_098327897.1|	purine-nucleoside phosphorylase [Bacillus cereus]	1.63122e-90	0	_	0.098	_	0.001	_not_TA	N/A	N/A	N/A	N/A	_not_MBOMP
PAPYR_1761	q2004487		_no_hmmer_hits	Q9JHH9-Mus_musculus-Coatomer_subunit_zeta_2	GO:0006890|GO:0030126	retrograde_vesicle-mediated_transport,_Golgi_to_endoplasmic_reticulum|COPI_vesicle_coat	gi|159486535|ref|XP_001701294.1|	zeta-cop, subunit of COP-I complex [Chlamydomonas reinhardtii]	8.31332e-29	0	_	0.029	_	0.001	_not_TA	N/A	N/A	N/A	N/A	_not_MBOMP
PAPYR_1764	q2014714		_no_hmmer_hits	Q9CZV8-Mus_musculus-F_box_LRR_repeat_protein_20	GO:0005515	protein_binding	gi|923118692|ref|XP_013752821.1|	leucine Rich Repeat family protein [Thecamonas trahens ATCC 50062]	4.66815e-45	2	M	0.910	M	0.958	_not_TA	N/A	N/A	N/A	N/A	_not_MBOMP
PAPYR_1774	q2001287		_no_hmmer_hits	Q9P804-Schizosaccharomyces_pombe_(strain_972_/_ATCC_24843)-tRNA__guanine_26__N_2___dimethyltransferase	GO:0003723|GO:0004809|GO:0008033|GO:0009190|GO:0016849|GO:0035556	RNA_binding|tRNA_(guanine-N2-)-methyltransferase_activity|tRNA_processing|cyclic_nucleotide_biosynthetic_process|phosphorus-oxygen_lyase_activity|intracellular_signal_transduction	gi|938064115|gb|KPP65166.1|	tRNA (guanine(26)-N(2))-dimethyltransferase-like [Scleropages formosus]	1.08675e-100	0	_	0.053	_	0.000	_not_TA	N/A	N/A	N/A	N/A	_not_MBOMP
PAPYR_1777	q2003845		_no_hmmer_hits	Q91YQ5-Mus_musculus-Dolichyl_diphosphooligosaccharide__protein_glycosyltransferase_subunit_1	GO:0004579|GO:0005783|GO:0006486|GO:0016021	dolichyl-diphosphooligosaccharide-protein_glycotransferase_activity|endoplasmic_reticulum|protein_glycosylation|integral_component_of_membrane	gi|675385345|gb|KFM78242.1|	Dolichyl-diphosphooligosaccharide--protein glycosyltransferase subunit 1, partial [Stegodyphus mimosarum]	7.29399e-67	0	S	0.130	_	0.079	_TA	22	1.6772727272727272	1	1	_not_MBOMP
PAPYR_1790	q2002094		_no_hmmer_hits	P33416-Saccharomyces_cerevisiae_(strain_ATCC_204508_/_S288c)-Heat_shock_protein_78__mitochondrial	GO:0005524|GO:0005515|GO:0019538|GO:0003924|GO:0005525	ATP_binding|protein_binding|protein_metabolic_process|GTPase_activity|GTP_binding	gi|1013938766|gb|KYQ92456.1|	AAA ATPase domain-containing protein [Dictyostelium lacteum]	0.0	0	_	0.280	_	0.001	_not_TA	N/A	N/A	N/A	N/A	_not_MBOMP
PAPYR_1795	q2019199		_no_hmmer_hits	P07807-Saccharomyces_cerevisiae_(strain_ATCC_204508_/_S288c)-Dihydrofolate_reductase	GO:0004146|GO:0046654|GO:0055114|GO:0006545|GO:0050661	dihydrofolate_reductase_activity|tetrahydrofolate_biosynthetic_process|oxidation-reduction_process|glycine_biosynthetic_process|NADP_binding	gi|1128888611|ref|WP_075275930.1|	dihydrofolate reductase [Pajaroellobacter abortibovis]	7.98446e-36	0	_	0.094	_	0.017	_not_TA	N/A	N/A	N/A	N/A	_not_MBOMP
PAPYR_1804	_no_og		_no_hmmer_hits	Q6PFY8-Mus_musculus-Tripartite_motif_containing_protein_45	GO:0005515|GO:0008270	protein_binding|zinc_ion_binding	gi|954588467|gb|KRZ66178.1|	Kelch-like protein 3 [Trichinella papuae]	3.92033e-27	0	_	0.102	_	0.000	_not_TA	N/A	N/A	N/A	N/A	_not_MBOMP
PAPYR_1811	q2004383		_no_hmmer_hits	P55096-Mus_musculus-ATP_binding_cassette_sub_family_D_member_3	GO:0005524|GO:0016021|GO:0042626|GO:0055085|GO:0016887	ATP_binding|integral_component_of_membrane|ATPase-coupled_transmembrane_transporter_activity|transmembrane_transport|ATPase_activity	gi|1101265427|ref|WP_071517237.1|	ABC transporter ATP-binding protein [Geitlerinema sp. PCC 9228]	1.35096e-70	1	M	0.925	M	0.405	_not_TA	N/A	N/A	N/A	N/A	_not_MBOMP
PAPYR_1812	q2002952		_no_hmmer_hits	P62852-Mus_musculus-40S_ribosomal_protein_S25	_no_go_hits	_no_mt_go_hits	gi|1183411850|gb|ORY36321.1|	ribosomal protein S25, partial [Rhizoclosmatium globosum]	6.13154e-24	0	_	0.135	_	0.001	_not_TA	N/A	N/A	N/A	N/A	_not_MBOMP
PAPYR_1840	q2001034		_no_hmmer_hits	Q9D0T1-Mus_musculus-NHP2_like_protein_1	GO:0003723|GO:0005730	RNA_binding|nucleolus	gi|1234312180|gb|OZJ02561.1|	13 kDa ribonucleoprotein-associated protein [Bifiguratus adelaidae]	1.48252e-57	0	S	0.159	_	0.000	_not_TA	N/A	N/A	N/A	N/A	_not_MBOMP
PAPYR_1841	q2015311		_no_hmmer_hits	P97868-Mus_musculus-E3_ubiquitin_protein_ligase_RBBP6	GO:0003676|GO:0008270|GO:0006397|GO:0016567|GO:0061630	nucleic_acid_binding|zinc_ion_binding|mRNA_processing|protein_ubiquitination|ubiquitin_protein_ligase_activity	gi|817058709|ref|XP_012250831.1|	E3 ubiquitin-protein ligase RBBP6 [Athalia rosae]	3.94299e-26	0	_	0.125	_	0.005	_not_TA	N/A	N/A	N/A	N/A	_not_MBOMP
PAPYR_1853	q2002415		_no_hmmer_hits	P31378-Saccharomyces_cerevisiae_(strain_ATCC_204508_/_S288c)-Endonuclease_III_homolog_1	GO:0006284|GO:0003824|GO:0006281	base-excision_repair|catalytic_activity|DNA_repair	gi|1178058846|gb|ORE13513.1|	DNA glycosylase [Rhizopus microsporus]	5.80972e-58	0	_	0.302	_	0.000	_not_TA	N/A	N/A	N/A	N/A	_not_MBOMP
PAPYR_1867	q2007065		_no_hmmer_hits	Q8IV42-Homo_sapiens-L_seryl_tRNA_Sec__kinase	_no_go_hits	_no_mt_go_hits	gi|1227990425|ref|XP_021926958.1|	L-seryl-tRNA(Sec) kinase [Zootermopsis nevadensis]	3.97069e-17	1	M	0.642	_	0.003	_not_TA	N/A	N/A	N/A	N/A	_not_MBOMP
PAPYR_1869	q2007000		_no_hmmer_hits	O55106-Mus_musculus-Striatin	GO:0005515	protein_binding	gi|123707861|ref|NP_001074111.1|	striatin [Danio rerio]	4.08202e-48	0	_	0.068	_	0.000	_not_TA	N/A	N/A	N/A	N/A	_not_MBOMP
PAPYR_1873	_no_og		_no_hmmer_hits	P78527-Homo_sapiens-DNA_dependent_protein_kinase_catalytic_subunit	GO:0005515|GO:0003677|GO:0004677|GO:0005524|GO:0005634|GO:0006303|GO:0016301	protein_binding|DNA_binding|DNA-dependent_protein_kinase_activity|ATP_binding|nucleus|double-strand_break_repair_via_nonhomologous_end_joining|kinase_activity	gi|1176074746|ref|XP_020607350.1|	DNA-dependent protein kinase catalytic subunit-like [Orbicella faveolata]	0.0	0	_	0.180	_	0.068	_not_TA	N/A	N/A	N/A	N/A	_not_MBOMP
PAPYR_1880	q2001233		_no_hmmer_hits	Q8BMJ2-Mus_musculus-Leucine__tRNA_ligase__cytoplasmic	GO:0004812|GO:0006418|GO:0000166|GO:0005524|GO:0004823|GO:0006429|GO:0002161	aminoacyl-tRNA_ligase_activity|tRNA_aminoacylation_for_protein_translation|nucleotide_binding|ATP_binding|leucine-tRNA_ligase_activity|leucyl-tRNA_aminoacylation|aminoacyl-tRNA_editing_activity	gi|1035950868|gb|OAY73896.1|	Leucine--tRNA ligase, cytoplasmic [Ananas comosus]	0.0	0	_	0.226	_	0.006	_not_TA	N/A	N/A	N/A	N/A	_not_MBOMP
PAPYR_1883	q2000817		_no_hmmer_hits	A0A0R4J0G0-Mus_musculus-Phosphoe_nolpyruvate_carboxykinase__GTP___mitochondrial	GO:0004611|GO:0005525|GO:0006094|GO:0017076|GO:0004613	phosphoenolpyruvate_carboxykinase_activity|GTP_binding|gluconeogenesis|purine_nucleotide_binding|phosphoenolpyruvate_carboxykinase_(GTP)_activity	gi|490708502|ref|WP_004571682.1|	phosphoenolpyruvate carboxykinase (GTP) [Mycobacterium xenopi]	1.84379e-173	0	_	0.228	_	0.001	_not_TA	N/A	N/A	N/A	N/A	_not_MBOMP
PAPYR_1884	q2000163		_no_hmmer_hits	Q14204-Homo_sapiens-Cytoplasmic_dynein_1_heavy_chain_1	GO:0005548|GO:0015914|GO:0005524	phospholipid_transporter_activity|phospholipid_transport|ATP_binding	gi|1160565943|ref|XP_020429180.1|	cytoplasmic dynein heavy chain [Polysphondylium pallidum PN500]	0.0	0	S	0.045	_	0.000	_not_TA	N/A	N/A	N/A	N/A	_not_MBOMP
PAPYR_1914	q2009238		_no_hmmer_hits	E9QKZ2-Mus_musculus-Importin_9	GO:0006886|GO:0008536	intracellular_protein_transport|Ran_GTPase_binding	gi|1190947378|ref|XP_020867042.1|	importin-9 isoform X1 [Arabidopsis lyrata subsp. lyrata]	2.90474e-61	0	_	0.235	_	0.001	_not_TA	N/A	N/A	N/A	N/A	_not_MBOMP
PAPYR_1924	q2002010		_no_hmmer_hits	A0A0G2JXT3-Rattus__norvegicus-Farnesyl_pyrophosphate_synthase	GO:0004161|GO:0004337|GO:0033384|GO:0045337|GO:0008299	dimethylallyltranstransferase_activity|geranyltranstransferase_activity|geranyl_diphosphate_biosynthetic_process|farnesyl_diphosphate_biosynthetic_process|isoprenoid_biosynthetic_process	gi|585101688|gb|EWM21458.1|	farnesyl pyrophosphate synthase [Nannochloropsis gaditana]	1.58943e-77	0	_	0.163	_	0.002	_not_TA	N/A	N/A	N/A	N/A	_not_MBOMP
PAPYR_1943	q2004384		_no_hmmer_hits	Q8BGA8-Mus_musculus-Acyl_coenzyme_A_synthetase_ACSM5__mitochondrial	GO:0009058|GO:0016788|GO:0005669|GO:0006367|GO:0031177|GO:0003824	biosynthetic_process|hydrolase_activity,_acting_on_ester_bonds|transcription_factor_TFIID_complex|transcription_initiation_from_RNA_polymerase_II_promoter|phosphopantetheine_binding|catalytic_activity	gi|75520419|sp|Q70LM5.1|LGRC_BREPA	RecName: Full=Linear gramicidin synthase subunit C; Includes: RecName: Full=ATP-dependent valine adenylase; Short=ValA; AltName: Full=Valine activase; Includes: RecName: Full=ATP-dependent D-valine adenylase; Short=D-ValA; AltName: Full=D-valine activase; Includes: RecName: Full=Valine racemase [ATP-hydrolyzing]; Includes: RecName: Full=ATP-dependent tryptophan adenylase; Short=TrpA; AltName: Full=Tryptophan activase; Includes: RecName: Full=ATP-dependent tryptophan/phenylalanine/tyrosine adenylase; Short=Trp/Phe/TyrA; AltName: Full=Tryptophan/phenylalanine/tyrosine activase	0.0	0	_	0.060	_	0.000	_not_TA	N/A	N/A	N/A	N/A	_not_MBOMP
PAPYR_1946	_no_og		_no_hmmer_hits	A2AS98-Mus_musculus-Nck_associated_protein_1	_no_go_hits	_no_mt_go_hits	-	_just_hypothetical	-	0	_	0.068	_	0.000	_not_TA	N/A	N/A	N/A	N/A	_not_MBOMP
PAPYR_1949	q2009202		_no_hmmer_hits	O35604-Mus_musculus-NPC_intracellular_cholesterol_transporter_1	GO:0005319|GO:0016021	lipid_transporter_activity|integral_component_of_membrane	gi|1219087531|ref|XP_021769945.1|	Niemann-Pick C1 protein-like [Chenopodium quinoa]	0.0	0	S	0.087	_	0.000	_not_TA	N/A	N/A	N/A	N/A	_not_MBOMP
PAPYR_1964	q2000736		_no_hmmer_hits	P60867-Mus_musculus-40S_ribosomal_protein_S20	GO:0003735|GO:0005840|GO:0006412|GO:0015935	structural_constituent_of_ribosome|ribosome|translation|small_ribosomal_subunit	gi|1009379647|gb|KYN02710.1|	40S ribosomal protein S20, partial [Cyphomyrmex costatus]	1.05199e-42	0	_	0.257	_	0.007	_not_TA	N/A	N/A	N/A	N/A	_not_MBOMP
PAPYR_1966	_no_og		_no_hmmer_hits	Q8CGC4-Mus_musculus-Protein_LSM14_homolog_B	_no_go_hits	_no_mt_go_hits	gi|17509741|ref|NP_493254.1|	Cytokinesis, Apoptosis, RNA-associated [Caenorhabditis elegans]	6.76998e-29	0	_	0.234	_	0.005	_not_TA	N/A	N/A	N/A	N/A	_not_MBOMP
PAPYR_1973	q2002931		_no_hmmer_hits	O54774-Mus_musculus-AP_3_complex_subunit_delta_1	GO:0015031|GO:0030123|GO:0006886|GO:0016192|GO:0030117	protein_transport|AP-3_adaptor_complex|intracellular_protein_transport|vesicle-mediated_transport|membrane_coat	gi|470267497|ref|XP_004362074.1|	delta adaptin [Dictyostelium fasciculatum]	6.55861e-173	0	_	0.295	_	0.035	_not_TA	N/A	N/A	N/A	N/A	_not_MBOMP
PAPYR_1981	q2000163		_no_hmmer_hits	E9Q8T7-Mus_musculus-Dynein_heavy_chain_1__axonemal	GO:0005524|GO:0003777|GO:0007018|GO:0030286	ATP_binding|microtubule_motor_activity|microtubule-based_movement|dynein_complex	gi|971515477|dbj|GAQ82709.1|	Dyneins heavy chain [Klebsormidium nitens]	0.0	0	_	0.501	_	0.015	_not_TA	N/A	N/A	N/A	N/A	_not_MBOMP
PAPYR_1996	q2034252		_no_hmmer_hits	Q8VCM8-Mus_musculus-Nicalin	GO:0009966|GO:0016020	regulation_of_signal_transduction|membrane	gi|1211363787|ref|XP_021459274.1|	nicalin-1-like isoform X4 [Oncorhynchus mykiss]	5.11082e-40	0	S	0.124	_	0.013	_not_TA	N/A	N/A	N/A	N/A	_not_MBOMP
PAPYR_1998	q2005956		_no_hmmer_hits	P09103-Mus_musculus-Protein_disulfide_isomerase	GO:0005515|GO:0016853|GO:0045454|GO:0003756	protein_binding|isomerase_activity|cell_redox_homeostasis|protein_disulfide_isomerase_activity	gi|1183352287|gb|ORX80283.1|	protein disulfide isomerase [Basidiobolus meristosporus CBS 931.73]	6.64144e-92	0	_	0.028	_	0.000	_not_TA	N/A	N/A	N/A	N/A	_not_MBOMP
PAPYR_1999	_no_og		_no_hmmer_hits	E9PV66-Mus_musculus-Myosin_XVIIIb	_no_go_hits	_no_mt_go_hits	gi|21885262|gb|AAK98794.1|	putative cement protein RIM36 [Rhipicephalus appendiculatus]	1.23157e-18	0	_	0.091	_	0.257	_not_TA	N/A	N/A	N/A	N/A	_not_MBOMP
PAPYR_2001	q2032204		_no_hmmer_hits	Pygsuia_biforma-PFL	GO:0003824|GO:0051536	catalytic_activity|iron-sulfur_cluster_binding	gi|1041660355|gb|ANP21964.1|	4-hydroxyphenylacetate decarboxylase [Mastigamoeba balamuthi]	0.0	0	_	0.123	_	0.040	_not_TA	N/A	N/A	N/A	N/A	_not_MBOMP
PAPYR_2038	q2006956		_no_hmmer_hits	P12709-Saccharomyces_cerevisiae_(strain_ATCC_204508_/_S288c)-Glucose_6_phosphate_isomerase	GO:0004347|GO:0006094|GO:0006096	glucose-6-phosphate_isomerase_activity|gluconeogenesis|glycolytic_process	gi|113967765|gb|ABI49145.1|	glucose-6-phosphate isomerase, partial [Paratrimastix pyriformis]	0.0	0	_	0.253	_	0.006	_not_TA	N/A	N/A	N/A	N/A	_not_MBOMP
PAPYR_2041	_no_og		_no_hmmer_hits	Q62426-Mus_musculus-Cystatin_B	GO:0004869|GO:0004866	cysteine-type_endopeptidase_inhibitor_activity|endopeptidase_inhibitor_activity	gi|294953581|ref|XP_002787835.1|	Cystatin B, putative [Perkinsus marinus ATCC 50983]	1.23229e-11	0	_	0.119	_	0.001	_not_TA	N/A	N/A	N/A	N/A	_not_MBOMP
PAPYR_2046	q2005986		_no_hmmer_hits	Q15717-Homo_sapiens-ELAV_like_protein_1	GO:0003676|GO:0003723|GO:1990904	nucleic_acid_binding|RNA_binding|ribonucleoprotein_complex	gi|15021899|dbj|BAB62225.1|	Hu/elav class neuron-specific RNA binding protein [Branchiostoma belcheri]	4.51882e-79	0	_	0.054	_	0.001	_not_TA	N/A	N/A	N/A	N/A	_not_MBOMP
PAPYR_2054	q2000760		_no_hmmer_hits	Q91V55-Mus_musculus-40S_ribosomal_protein_S5	GO:0006412|GO:0003735|GO:0015935|GO:0003723	translation|structural_constituent_of_ribosome|small_ribosomal_subunit|RNA_binding	gi|470510788|ref|XP_004351577.1|	ribosomal protein S7p/S5e, putative [Acanthamoeba castellanii str. Neff]	9.79813e-100	0	_	0.060	_	0.002	_not_TA	N/A	N/A	N/A	N/A	_not_MBOMP
PAPYR_2075	q2003127		_no_hmmer_hits	P23780-Mus_musculus-Beta_galactosidase;Q8VC60-Mus_musculus-Beta_galactosidase_1_like_protein	GO:0004553|GO:0005975	hydrolase_activity,_hydrolyzing_O-glycosyl_compounds|carbohydrate_metabolic_process	-	_no_hit	-	0	_	0.095	_	0.001	_not_TA	N/A	N/A	N/A	N/A	_not_MBOMP
PAPYR_2077	q2012879		_no_hmmer_hits	H3BVG0-Homo_sapiens-Nuclear_pore_complex_protein_Nup93	GO:0005643|GO:0017056	nuclear_pore|structural_constituent_of_nuclear_pore	gi|938067261|gb|KPP67082.1|	nuclear pore complex protein Nup93-like [Scleropages formosus]	2.12877e-88	0	_	0.235	_	0.179	_not_TA	N/A	N/A	N/A	N/A	_not_MBOMP
PAPYR_2084	q2001047		_no_hmmer_hits	Q03262-Saccharomyces_cerevisiae_(strain_ATCC_204508_/_S288c)-Phosphoribomutase	GO:0016868|GO:0071704|GO:0005975|GO:0000287	intramolecular_transferase_activity,_phosphotransferases|organic_substance_metabolic_process|carbohydrate_metabolic_process|magnesium_ion_binding	gi|1201877849|ref|XP_021249123.1|	phosphoglucomutase-2 [Numida meleagris]	1.01323e-176	0	_	0.407	_	0.001	_not_TA	N/A	N/A	N/A	N/A	_not_MBOMP
PAPYR_2095	_no_og		_no_hmmer_hits	F8WHD8-Mus_musculus-Synaptojanin_2;Q9D2G5-Mus_musculus-Synaptojanin_2	GO:0046856	phosphatidylinositol_dephosphorylation	gi|432875021|ref|XP_004072635.1|	phosphatidylinositol 4,5-bisphosphate 5-phosphatase A-like [Oryzias latipes]	7.27569e-44	0	_	0.084	_	0.014	_not_TA	N/A	N/A	N/A	N/A	_not_MBOMP
PAPYR_2098	q2014723		_no_hmmer_hits	Q5NCC3-Mus_musculus-E3_ubiquitin_protein_ligase_TRIM41	GO:0008270	zinc_ion_binding	gi|1211303773|ref|XP_021432120.1|	tripartite motif-containing protein 35-like [Oncorhynchus mykiss]	3.51726e-17	0	_	0.044	_	0.001	_not_TA	N/A	N/A	N/A	N/A	_not_MBOMP
PAPYR_2103	q2001253		_no_hmmer_hits	P70699-Mus_musculus-Lysosomal_alpha_glucosidase	GO:0005515|GO:0004553|GO:0005975|GO:0003824|GO:0030246|GO:0008270|GO:0046872	protein_binding|hydrolase_activity,_hydrolyzing_O-glycosyl_compounds|carbohydrate_metabolic_process|catalytic_activity|carbohydrate_binding|zinc_ion_binding|metal_ion_binding	gi|470238346|ref|XP_004353831.1|	alpha-glucosidase [Dictyostelium fasciculatum]	0.0	0	S	0.041	_	0.137	_not_TA	N/A	N/A	N/A	N/A	_not_MBOMP
PAPYR_2110	q2006139		_no_hmmer_hits	Q08257-Homo_sapiens-Qui_none_oxidoreductase	GO:0016740|GO:0009058|GO:0016788|GO:0003824|GO:0008610|GO:0031177|GO:0055114|GO:0016491	transferase_activity|biosynthetic_process|hydrolase_activity,_acting_on_ester_bonds|catalytic_activity|lipid_biosynthetic_process|phosphopantetheine_binding|oxidation-reduction_process|oxidoreductase_activity	gi|1060650137|gb|AOG74797.1|	polyketide synthase [Byssovorax cruenta]	0.0	0	_	0.062	_	0.008	_not_TA	N/A	N/A	N/A	N/A	_not_MBOMP
PAPYR_2124	q2002260		_no_hmmer_hits	Q8IW45-Homo_sapiens-ATP_dependent__S__NAD_P_H_hydrate_dehydratase	GO:0052855	ADP-dependent_NAD(P)H-hydrate_dehydratase_activity	gi|350606360|ref|NP_001234914.1|	ATP-dependent (S)-NAD(P)H-hydrate dehydratase isoform 2 [Xenopus tropicalis]	2.76748e-64	0	_	0.112	_	0.007	_not_TA	N/A	N/A	N/A	N/A	_not_MBOMP
PAPYR_2127	q2004112		_no_hmmer_hits	E9PVA8-Mus_musculus-eIF_2_alpha_kinase_activator_GCN1	GO:0006417|GO:0019887|GO:0019901|GO:0033674|GO:0043022	regulation_of_translation|protein_kinase_regulator_activity|protein_kinase_binding|positive_regulation_of_kinase_activity|ribosome_binding	gi|1216976428|ref|XP_021684998.1|	protein ILITYHIA isoform X2 [Hevea brasiliensis]	3.57024e-119	1	M	0.757	_	0.089	_not_TA	N/A	N/A	N/A	N/A	_not_MBOMP
PAPYR_2132	q2001104		_no_hmmer_hits	Q564G0-Mus_musculus-Guanylate_kinase	GO:0004385|GO:0006163	guanylate_kinase_activity|purine_nucleotide_metabolic_process	gi|829488465|gb|AKL71448.1|	Anc-gkdup Bayes4, partial [synthetic construct]	1.82834e-58	1	M	0.715	_	0.068	_not_TA	N/A	N/A	N/A	N/A	_not_MBOMP
PAPYR_2135	q2014720		_no_hmmer_hits	P24815-Mus_musculus-3_beta_hydroxysteroid_dehydrogenase_Delta_5___4_isomerase_type_1	GO:0003854|GO:0006694|GO:0016616|GO:0055114	3-beta-hydroxy-delta5-steroid_dehydrogenase_activity|steroid_biosynthetic_process|oxidoreductase_activity,_acting_on_the_CH-OH_group_of_donors,_NAD_or_NADP_as_acceptor|oxidation-reduction_process	gi|493608408|ref|WP_006560829.1|	3-beta hydroxysteroid dehydrogenase [Oscillochloris trichoides]	2.52265e-35	0	_	0.178	_	0.013	_not_TA	N/A	N/A	N/A	N/A	_not_MBOMP
PAPYR_2137	q2032251		_no_hmmer_hits	O88630-Mus_musculus-Golgi_SNAP_receptor_complex_member_1	GO:0004519|GO:0006289|GO:0009411	endonuclease_activity|nucleotide-excision_repair|response_to_UV	gi|1043298499|gb|OBZ83714.1|	UV-damage endonuclease [Choanephora cucurbitarum]	5.93178e-51	0	_	0.257	_	0.002	_TA	19	3.2421052631578946	2	4	_not_MBOMP
PAPYR_2138	q2006138		_no_hmmer_hits	Q6QD59-Mus_musculus-Vesicle_transport_protein_SEC20	GO:0005484|GO:0006890	SNAP_receptor_activity|retrograde_vesicle-mediated_transport,_Golgi_to_endoplasmic_reticulum	gi|1183369972|gb|ORX95899.1|	Sec20-domain-containing protein, partial [Basidiobolus meristosporus CBS 931.73]	3.38619e-10	0	_	0.282	_	0.028	_not_TA	N/A	N/A	N/A	N/A	_not_MBOMP
PAPYR_2142	q2019423		_no_hmmer_hits	E9PV45-Mus_musculus-Ubiquitin_carboxyl_terminal_hydrolase_24	GO:0016579|GO:0036459|GO:0006511	protein_deubiquitination|thiol-dependent_ubiquitinyl_hydrolase_activity|ubiquitin-dependent_protein_catabolic_process	gi|470406760|ref|XP_004335984.1|	ubiquitin domain containing protein [Acanthamoeba castellanii str. Neff]	2.45189e-102	0	_	0.251	_	0.029	_not_TA	N/A	N/A	N/A	N/A	_not_MBOMP
PAPYR_2157	_no_og		_no_hmmer_hits	E9Q0K9-Mus_musculus-ELMO_domain_containing_protein_1	_no_go_hits	_no_mt_go_hits	gi|1228980370|ref|XP_022054220.1|	ELMO domain-containing protein 2 [Acanthochromis polyacanthus]	1.78505e-11	0	_	0.471	_	0.054	_not_TA	N/A	N/A	N/A	N/A	_not_MBOMP
PAPYR_2165	q2000761		_no_hmmer_hits	P45591-Mus_musculus-Cofilin_2	GO:0015629|GO:0030042|GO:0003779	actin_cytoskeleton|actin_filament_depolymerization|actin_binding	gi|1150129824|ref|XP_020235107.1|	actin-depolymerizing factor 7 [Cajanus cajan]	1.25295e-17	0	_	0.104	_	0.002	_not_TA	N/A	N/A	N/A	N/A	_not_MBOMP
PAPYR_2168	q2000889		_no_hmmer_hits	E9QNP0-Mus_musculus-KxDL_motif_containing_protein_1	GO:0005515|GO:0006412|GO:0003735|GO:0005840	protein_binding|translation|structural_constituent_of_ribosome|ribosome	gi|385305928|gb|EIF49871.1|	ubiquitin [Brettanomyces bruxellensis AWRI1499]	6.72786e-77	0	_	0.061	_	0.019	_not_TA	N/A	N/A	N/A	N/A	_not_MBOMP
PAPYR_2187	q2007189		_no_hmmer_hits	Q6AY55-Rattus__norvegicus-Dephospho_CoA_kinase_domain_containing_protein	GO:0004140|GO:0005524|GO:0015937	dephospho-CoA_kinase_activity|ATP_binding|coenzyme_A_biosynthetic_process	gi|1176059033|ref|XP_020614980.1|	dephospho-CoA kinase domain-containing protein-like [Orbicella faveolata]	3.0297e-39	0	_	0.066	_	0.000	_not_TA	N/A	N/A	N/A	N/A	_not_MBOMP
PAPYR_2188	q2000784		_no_hmmer_hits	P59470-Mus_musculus-DNA_directed_RNA_polymerase_III_subunit_RPC2	GO:0003677|GO:0003899|GO:0006351|GO:0032549	DNA_binding|DNA-directed_5'-3'_RNA_polymerase_activity|transcription,_DNA-templated|ribonucleoside_binding	gi|1229162399|ref|XP_022094167.1|	DNA-directed RNA polymerase III subunit RPC2-like [Acanthaster planci]	0.0	0	_	0.198	_	0.000	_not_TA	N/A	N/A	N/A	N/A	_not_MBOMP
PAPYR_2191	q2002034		_no_hmmer_hits	J3QJX3-Mus_musculus-Protein_sel_1_homolog_1;Q9Z2G6-Mus_musculus-Protein_sel_1_homolog_1	GO:0005515	protein_binding	gi|1124490810|ref|WP_074776006.1|	sel1 repeat family protein [Nitrosospira multiformis]	3.10883e-24	0	_	0.085	_	0.000	_not_TA	N/A	N/A	N/A	N/A	_not_MBOMP
PAPYR_2216	q2003253		_no_hmmer_hits	E0CYV0-Mus_musculus-Protein_L_isoaspartate_O_methyltransferase	GO:0004719|GO:0006464	protein-L-isoaspartate_(D-aspartate)_O-methyltransferase_activity|cellular_protein_modification_process	gi|1174676313|ref|XP_020569427.1|	protein-L-isoaspartate(D-aspartate) O-methyltransferase-like isoform X3 [Oryzias latipes]	2.97795e-41	0	_	0.058	_	0.001	_not_TA	N/A	N/A	N/A	N/A	_not_MBOMP
PAPYR_2257	q2034257		_no_hmmer_hits	Q571C7-Mus_musculus-Transcription_factor_TFIIIB_component_B___homolog	GO:0003677	DNA_binding	gi|1264168150|gb|PGH06639.1|	transcription factor TFIIIB component b'' [Emmonsia parva]	3.43452e-25	0	_	0.381	_	0.001	_not_TA	N/A	N/A	N/A	N/A	_not_MBOMP
PAPYR_2264	q2005236		_no_hmmer_hits	Q9QZE5-Mus_musculus-Coatomer_subunit_gamma_1	GO:0006886|GO:0016192|GO:0030117|GO:0005198|GO:0030126	intracellular_protein_transport|vesicle-mediated_transport|membrane_coat|structural_molecule_activity|COPI_vesicle_coat	gi|159465992|ref|XP_001691193.1|	gamma-cop [Chlamydomonas reinhardtii]	7.04773e-167	0	_	0.069	_	0.000	_not_TA	N/A	N/A	N/A	N/A	_not_MBOMP
PAPYR_2269	q2034258		_no_hmmer_hits	P12956-Homo_sapiens-X_ray_repair_cross_complementing_protein_6;A0A0R4J187-Mus_musculus-X_ray_repair_cross_complementing_protein_6	GO:0000723|GO:0003677|GO:0003684|GO:0005634|GO:0006303|GO:0042162|GO:0043564|GO:0003678	telomere_maintenance|DNA_binding|damaged_DNA_binding|nucleus|double-strand_break_repair_via_nonhomologous_end_joining|telomeric_DNA_binding|Ku70:Ku80_complex|DNA_helicase_activity	gi|1270056116|ref|XP_022790411.1|	X-ray repair cross-complementing protein 6-like [Stylophora pistillata]	6.04985e-103	0	_	0.046	_	0.000	_not_TA	N/A	N/A	N/A	N/A	_not_MBOMP
PAPYR_2271	q2001187		_no_hmmer_hits	P24369-Mus_musculus-Peptidyl_prolyl_cis_trans_isomerase_B	GO:0003755|GO:0006457|GO:0000413	peptidyl-prolyl_cis-trans_isomerase_activity|protein_folding|protein_peptidyl-prolyl_isomerization	gi|398313937|emb|CCI55395.1|	NDH subunit PnsL5 [Marchantia polymorpha]	3.36188e-85	0	S	0.415	_	0.181	_not_TA	N/A	N/A	N/A	N/A	_not_MBOMP
PAPYR_2275	q2008083		_no_hmmer_hits	O70546-Mus_musculus-Lysine_specific_demethylase_6A	GO:0005515|GO:0006396	protein_binding|RNA_processing	gi|584406803|emb|CDM37103.1|	N-terminal acetyltransferase A, auxiliary subunit [Penicillium roqueforti FM164]	2.85272e-102	0	_	0.068	_	0.017	_not_TA	N/A	N/A	N/A	N/A	_not_MBOMP
PAPYR_2291	q2002993		_no_hmmer_hits	Cantina_marsupialis-ornitine_ami_notransferase_OAT	GO:0008483|GO:0030170|GO:0003824|GO:0004587	transaminase_activity|pyridoxal_phosphate_binding|catalytic_activity|ornithine-oxo-acid_transaminase_activity	gi|1273625599|gb|PID28129.1|	ornithine--oxo-acid transaminase [Candidatus Cloacimonetes bacterium]	0.0	0	_	0.287	_	0.001	_not_TA	N/A	N/A	N/A	N/A	_not_MBOMP
PAPYR_2295	q2000377		_no_hmmer_hits	P27661-Mus_musculus-Histone_H2AX	GO:0000786|GO:0003677|GO:0005634|GO:0046982	nucleosome|DNA_binding|nucleus|protein_heterodimerization_activity	gi|1027021710|ref|XP_016604848.1|	histone H2A.X [Spizellomyces punctatus DAOM BR117]	1.2501e-60	0	_	0.083	_	0.005	_not_TA	N/A	N/A	N/A	N/A	_not_MBOMP
PAPYR_2303	_no_og		_no_hmmer_hits	Q91WD1-Mus_musculus-DNA_directed_RNA_polymerase_III_subunit_RPC4	GO:0003677|GO:0003899|GO:0005666|GO:0006383	DNA_binding|DNA-directed_5'-3'_RNA_polymerase_activity|RNA_polymerase_III_complex|transcription_by_RNA_polymerase_III	-	_no_hit	-	1	M	0.628	_	0.000	_not_TA	N/A	N/A	N/A	N/A	_not_MBOMP
PAPYR_2304	q2002418		_no_hmmer_hits	Q9R0Q7-Mus_musculus-Prostaglandin_E_synthase_3	_no_go_hits	_no_mt_go_hits	gi|1167803540|ref|NP_001236771.2|	alpha-crystallin-Hsps_p23-like domain-containing protein [Glycine max]	7.16441e-25	0	_	0.134	_	0.009	_not_TA	N/A	N/A	N/A	N/A	_not_MBOMP
PAPYR_2307	q2001782		_no_hmmer_hits	Q8BK64-Mus_musculus-Activator_of_90_kDa_heat_shock_protein_ATPase_homolog_1	GO:0001671|GO:0051087|GO:0051879	ATPase_activator_activity|chaperone_binding|Hsp90_protein_binding	gi|954256186|gb|KRX50429.1|	Activator of 90 kDa heat shock protein ATPase -like protein 1 [Trichinella murrelli]	1.09701e-14	1	M	0.586	_	0.001	_not_TA	N/A	N/A	N/A	N/A	_not_MBOMP
PAPYR_2308	q2004862		_no_hmmer_hits	KT984614-Stygiella_incarcerata-glycine-C-acetyl_transferase;Cantina_marsupialis-glycine_C_acetyltransferase_GCAT	GO:0006567|GO:0008890|GO:0016740|GO:0003824|GO:0009058|GO:0030170	threonine_catabolic_process|glycine_C-acetyltransferase_activity|transferase_activity|catalytic_activity|biosynthetic_process|pyridoxal_phosphate_binding	gi|947464637|ref|WP_056128995.1|	glycine C-acetyltransferase [Lysobacter sp. Root494]	0.0	0	_	0.186	_	0.021	_not_TA	N/A	N/A	N/A	N/A	_not_MBOMP
PAPYR_2310	q2009166		_no_hmmer_hits	Q9BV47-Homo_sapiens-Dual_specificity_protein_phosphatase_26	GO:0008138|GO:0016311|GO:0003676|GO:0008270|GO:0016791|GO:0004725|GO:0006470	protein_tyrosine/serine/threonine_phosphatase_activity|dephosphorylation|nucleic_acid_binding|zinc_ion_binding|phosphatase_activity|protein_tyrosine_phosphatase_activity|protein_dephosphorylation	gi|1173908081|gb|OQR74070.1|	dual specificity protein phosphatase 19-like [Tropilaelaps mercedesae]	2.17785e-25	0	_	0.338	_	0.014	_not_TA	N/A	N/A	N/A	N/A	_not_MBOMP
PAPYR_2316	q2001926		_no_hmmer_hits	XP_012894507.1-Blastocystis_hominis-uncharacterized_protein	_no_go_hits	_no_mt_go_hits	gi|1199003783|ref|WP_087112827.1|	MBL fold metallo-hydrolase [Endozoicomonas sp. S-B4-1U]	5.5618e-56	0	S	0.022	_	0.000	_not_TA	N/A	N/A	N/A	N/A	_not_MBOMP
PAPYR_2327	q2007038		_no_hmmer_hits	Q9DBU0-Mus_musculus-Transmembrane_9_superfamily_member_1	GO:0016021	integral_component_of_membrane	gi|1024049151|gb|KZV49771.1|	phagocytic receptor 1b-like [Dorcoceras hygrometricum]	0.0	0	S	0.024	_	0.000	_not_TA	N/A	N/A	N/A	N/A	_not_MBOMP
PAPYR_2331	_no_og		_no_hmmer_hits	J3QMP3-Mus_musculus-Androglobin;A0A140LI36-Mus_musculus-Androglobin	GO:0004198|GO:0006508	calcium-dependent_cysteine-type_endopeptidase_activity|proteolysis	-	_no_hit	-	0	_	0.057	_	0.000	_not_TA	N/A	N/A	N/A	N/A	_not_MBOMP
PAPYR_2339	q2007690		_no_hmmer_hits	Q8K1E0-Mus_musculus-Syntaxin_5	GO:0016020|GO:0016192	membrane|vesicle-mediated_transport	gi|1176105247|ref|XP_020623458.1|	syntaxin-5-like [Orbicella faveolata]	1.36842e-34	0	_	0.469	_	0.006	_TA	19	2.9421052631578943	1	1	_not_MBOMP
PAPYR_2341	q2004815		_no_hmmer_hits	Q01976-Saccharomyces_cerevisiae_(strain_ATCC_204508_/_S288c)-ADP_ribose_pyrophosphatase	GO:0016787	hydrolase_activity	gi|918805184|ref|XP_013425322.1|	putative ADP-ribose pyrophosphatase [Aureobasidium namibiae CBS 147.97]	1.86027e-31	0	_	0.120	_	0.020	_not_TA	N/A	N/A	N/A	N/A	_not_MBOMP
PAPYR_2342	q2004839		_no_hmmer_hits	P10639-Mus_musculus-Thioredoxin;P25372-Saccharomyces_cerevisiae_(strain_ATCC_204508_/_S288c)-Thioredoxin_3__mitochondrial	GO:0045454	cell_redox_homeostasis	gi|302842439|ref|XP_002952763.1|	flagellar outer dynein arm light chain 5, thioredoxin-like protein [Volvox carteri f. nagariensis]	1.61444e-17	0	_	0.058	_	0.001	_not_TA	N/A	N/A	N/A	N/A	_not_MBOMP
PAPYR_2365	q2016171		_no_hmmer_hits	O88325-Mus_musculus-Alpha_N_acetylglucosaminidase	_no_go_hits	_no_mt_go_hits	gi|1222418664|ref|WP_090470493.1|	alpha-N-acetylglucosaminidase [Mucilaginibacter sp. OK268]	3.82687e-175	1	M	0.722	_	0.049	_not_TA	N/A	N/A	N/A	N/A	_not_MBOMP
PAPYR_2367	q2000508		_no_hmmer_hits	Q9ERD7-Mus_musculus-Tubulin_beta_3_chain	GO:0003924|GO:0005200|GO:0005525|GO:0005874|GO:0007017	GTPase_activity|structural_constituent_of_cytoskeleton|GTP_binding|microtubule|microtubule-based_process	gi|86451920|gb|ABC97355.1|	beta tubulin [Streblomastix strix]	0.0	0	_	0.100	_	0.000	_not_TA	N/A	N/A	N/A	N/A	_not_MBOMP
PAPYR_2412	q2002852		_no_hmmer_hits	Q08945-Homo_sapiens-FACT_complex_subunit_SSRP1	GO:0003677|GO:0005634	DNA_binding|nucleus	gi|712863416|gb|KGU12386.1|	FACT complex subunit POB3 [Candida albicans P87]	4.04424e-70	0	_	0.104	_	0.000	_not_TA	N/A	N/A	N/A	N/A	_not_MBOMP
PAPYR_2413	q2013153		_no_hmmer_hits	A0A1Y7VMZ4-Mus_musculus-Acyl_coenzyme_A_thioesterase_3;Q9QYR9-Mus_musculus-Acyl_coenzyme_A_thioesterase_2__mitochondrial;Q9QYR7-Mus_musculus-Acyl_coenzyme_A_thioesterase_3	GO:0005515	protein_binding	gi|495373031|ref|WP_008097743.1|	BAAT / Acyl-CoA thioester hydrolase C terminal domain family protein [Verrucomicrobiae bacterium DG1235]	8.36563e-16	0	*	0.431	_	0.014	_not_TA	N/A	N/A	N/A	N/A	_not_MBOMP
PAPYR_2419	q2002108		_no_hmmer_hits	P78860-Schizosaccharomyces_pombe_(strain_972_/_ATCC_24843)-rRNA_methyltransferase_2__mitochondrial	GO:0008033|GO:0008175|GO:0001510|GO:0008168|GO:0032259	tRNA_processing|tRNA_methyltransferase_activity|RNA_methylation|methyltransferase_activity|methylation	gi|1191048629|ref|XP_020902031.1|	putative tRNA (cytidine(32)/guanosine(34)-2'-O)-methyltransferase [Exaiptasia pallida]	1.67096e-123	0	_	0.159	_	0.008	_not_TA	N/A	N/A	N/A	N/A	_not_MBOMP
PAPYR_2423	q2000712		_no_hmmer_hits	H3BIY9-Mus_musculus-AP_complex_subunit_beta	GO:0006886|GO:0016192|GO:0030131|GO:0030117	intracellular_protein_transport|vesicle-mediated_transport|clathrin_adaptor_complex|membrane_coat	gi|560137919|emb|CDJ83543.1|	Clathrin coatomer adaptor and Clathrin adaptor domain containing protein [Haemonchus contortus]	0.0	0	_	0.204	_	0.012	_not_TA	N/A	N/A	N/A	N/A	_not_MBOMP
PAPYR_2428	q2034264		_no_hmmer_hits	A0A140T8T7-Mus_musculus-Collagen_alpha_5_VI__chain	_no_go_hits	_no_mt_go_hits	gi|1176122204|ref|XP_020632426.1|	collagen alpha-3(VI) chain-like isoform X2 [Orbicella faveolata]	1.15992e-06	0	S	0.012	_	0.000	_not_TA	N/A	N/A	N/A	N/A	_not_MBOMP
PAPYR_2435	q2002957		_no_hmmer_hits	Q8K2C9-Mus_musculus-Very_long_chain__3R__3_hydroxyacyl_CoA_dehydratase_3	_no_go_hits	_no_mt_go_hits	gi|1274119082|ref|XP_022822767.1|	very-long-chain (3R)-3-hydroxyacyl-CoA dehydratase hpo-8 [Spodoptera litura]	2.69287e-41	0	S	0.100	_	0.031	_not_TA	N/A	N/A	N/A	N/A	_not_MBOMP
PAPYR_2437	q2003012		_no_hmmer_hits	Q9JLN9-Mus_musculus-Serine_threonine_protein_kinase_mTOR	GO:0005515|GO:0004674	protein_binding|protein_serine/threonine_kinase_activity	gi|1013938000|gb|KYQ91695.1|	protein kinase [Dictyostelium lacteum]	0.0	2	M	0.806	M	0.530	_not_TA	N/A	N/A	N/A	N/A	_not_MBOMP
PAPYR_2460	q2014724		_no_hmmer_hits	Q31125-Mus_musculus-Zinc_transporter_SLC39A7	GO:0016020|GO:0030001|GO:0046873|GO:0055085	membrane|metal_ion_transport|metal_ion_transmembrane_transporter_activity|transmembrane_transport	gi|1098678335|ref|WP_071268860.1|	zinc transporter [Streptomyces sp. CC77]	6.62982e-30	0	S	0.008	_	0.002	_not_TA	N/A	N/A	N/A	N/A	_not_MBOMP
PAPYR_2461	q2002800		_no_hmmer_hits	Q12697-Saccharomyces_cerevisiae_(strain_ATCC_204508_/_S288c)-Vacuolar_cation_transporting_ATPase_YPK9	GO:0000166|GO:0006812|GO:0016021|GO:0016887	nucleotide_binding|cation_transport|integral_component_of_membrane|ATPase_activity	gi|1183450003|gb|ORY74114.1|	HAD ATPase, P-type, family IC [Protomyces lactucaedebilis]	6.55145e-117	0	_	0.116	_	0.015	_not_TA	N/A	N/A	N/A	N/A	_not_MBOMP
PAPYR_2472	q2020145		_no_hmmer_hits	Q8C4C9-Mus_musculus-DnaJ__Hsp40__homolog__subfamily_B__member_12__isoform_CRA_d	_no_go_hits	_no_mt_go_hits	gi|1160128159|ref|XP_020389525.1|	dnaJ homolog subfamily B member 14 [Rhincodon typus]	2.05122e-21	0	_	0.396	_	0.013	_not_TA	N/A	N/A	N/A	N/A	_not_MBOMP
PAPYR_2488	q2001962		_no_hmmer_hits	Q9Z2Y8-Mus_musculus-Pyridoxal_phosphate_homeostasis_protein	GO:0030170	pyridoxal_phosphate_binding	gi|566027793|gb|ETI50704.1|	YggS family pyridoxal phosphate enzyme [Phytophthora parasitica P1569]	3.50217e-67	0	_	0.076	_	0.000	_not_TA	N/A	N/A	N/A	N/A	_not_MBOMP
PAPYR_2515	q2014728		_no_hmmer_hits	Q6XPS7-Mus_musculus-L_threonine_aldolase	GO:0003824|GO:0006520|GO:0016829|GO:0004553|GO:0005975	catalytic_activity|cellular_amino_acid_metabolic_process|lyase_activity|hydrolase_activity,_hydrolyzing_O-glycosyl_compounds|carbohydrate_metabolic_process	gi|1225753439|ref|WP_093752008.1|	low-specificity L-threonine aldolase [Tepidimicrobium xylanilyticum]	6.2328e-101	0	_	0.107	_	0.004	_not_TA	N/A	N/A	N/A	N/A	_not_MBOMP
PAPYR_2518	q2004212		Tom40b;Tom40c;Tom40	ABW7611-Paratrimastix_pyriformis-Tom40	GO:0005741|GO:0008320|GO:0030150|GO:0055085	mitochondrial_outer_membrane|protein_transmembrane_transporter_activity|protein_import_into_mitochondrial_matrix|transmembrane_transport	gi|158634522|gb|ABW76113.1|	TOM40, partial [Paratrimastix pyriformis]	0.0	0	_	0.246	_	0.001	_not_TA	N/A	N/A	N/A	N/A	_MBOMP
PAPYR_2524	_no_og		_no_hmmer_hits	Q92350-Schizosaccharomyces_pombe_(strain_972_/_ATCC_24843)-Probable_nudix_hydrolase_C6G9_05	GO:0016787	hydrolase_activity	gi|405968437|gb|EKC33509.1|	Nucleoside diphosphate-linked moiety X motif 17 [Crassostrea gigas]	1.49793e-23	0	_	0.117	_	0.005	_not_TA	N/A	N/A	N/A	N/A	_not_MBOMP
PAPYR_2526	q2003308		_no_hmmer_hits	Q5XJY5-Mus_musculus-Coatomer_subunit_delta	GO:0006890|GO:0030126	retrograde_vesicle-mediated_transport,_Golgi_to_endoplasmic_reticulum|COPI_vesicle_coat	gi|970629218|gb|KUF76536.1|	Coatomer subunit delta [Phytophthora nicotianae]	1.65101e-33	1	M	0.674	_	0.176	_not_TA	N/A	N/A	N/A	N/A	_not_MBOMP
PAPYR_2546	q2005394		_no_hmmer_hits	Q924W5-Mus_musculus-Structural_maintenance_of_chromosomes_protein_6	GO:0000724|GO:0006281|GO:0030915	double-strand_break_repair_via_homologous_recombination|DNA_repair|Smc5-Smc6_complex	gi|213405963|ref|XP_002173753.1|	Smc5-6 complex SMC subunit Smc6 [Schizosaccharomyces japonicus yFS275]	3.22527e-40	0	_	0.037	_	0.000	_not_TA	N/A	N/A	N/A	N/A	_not_MBOMP
PAPYR_2603	q2001088		_no_hmmer_hits	P36015-Saccharomyces_cerevisiae_(strain_ATCC_204508_/_S288c)-Synaptobrevin_homolog_YKT6	GO:0016021|GO:0016192	integral_component_of_membrane|vesicle-mediated_transport	gi|1022773508|gb|KZS17604.1|	Synaptobrevin YKT6 [Daphnia magna]	1.39457e-32	0	_	0.171	_	0.023	_not_TA	N/A	N/A	N/A	N/A	_not_MBOMP
PAPYR_2604	q2009453		_no_hmmer_hits	O74421-Schizosaccharomyces_pombe_(strain_972_/_ATCC_24843)-Ubiqui_none_biosynthesis_O_methyltransferase__mitochondrial	_no_go_hits	_no_mt_go_hits	gi|1188091841|ref|XP_020792261.1|	protein N-lysine methyltransferase METTL21A [Boleophthalmus pectinirostris]	3.08903e-16	0	_	0.069	_	0.006	_not_TA	N/A	N/A	N/A	N/A	_not_MBOMP
PAPYR_2611	q2004781		_no_hmmer_hits	Q9JIF7-Mus_musculus-Coatomer_subunit_beta	GO:0005737|GO:0006886|GO:0016192|GO:0030117|GO:0005198|GO:0030126	cytoplasm|intracellular_protein_transport|vesicle-mediated_transport|membrane_coat|structural_molecule_activity|COPI_vesicle_coat	gi|1032647236|gb|OAQ28537.1|	coatomer protein [Mortierella elongata AG-77]	1.55909e-173	0	_	0.040	_	0.000	_not_TA	N/A	N/A	N/A	N/A	_not_MBOMP
PAPYR_2619	q2001046		_no_hmmer_hits	P10630-Mus_musculus-Eukaryotic_initiation_factor_4A_II	GO:0003676|GO:0005524	nucleic_acid_binding|ATP_binding	gi|301093191|ref|XP_002997444.1|	ATP-dependent RNA helicase eIF4A, putative [Phytophthora infestans T30-4]	0.0	0	_	0.177	_	0.000	_not_TA	N/A	N/A	N/A	N/A	_not_MBOMP
PAPYR_2629	q2000317		_no_hmmer_hits	P84244-Mus_musculus-Histone_H3_3	GO:0000786|GO:0003677|GO:0046982	nucleosome|DNA_binding|protein_heterodimerization_activity	gi|357502337|ref|XP_003621457.1|	core histone H2A/H2B/H3/H4 [Medicago truncatula]	4.68462e-87	0	_	0.287	_	0.128	_not_TA	N/A	N/A	N/A	N/A	_not_MBOMP
PAPYR_2638	q2014730		_no_hmmer_hits	A0A140LI59-Mus_musculus-Deleted_in_malignant_brain_tumors_1_protein;A0A140LI59-Mus_musculus-Deleted_in_malignant_brain_tumors_1_protein;A0A140LI59-Mus_musculus-Deleted_in_malignant_brain_tumors_1_protein	_no_go_hits	_no_mt_go_hits	gi|1270081078|ref|XP_022803803.1|	deleted in malignant brain tumors 1 protein-like [Stylophora pistillata]	1.29462e-24	0	_	0.040	_	0.001	_TA	17	2.411764705882353	1	3	_not_MBOMP
PAPYR_2647	q2002107		_no_hmmer_hits	P10962-Saccharomyces_cerevisiae_(strain_ATCC_204508_/_S288c)-Protein_MAK16	_no_go_hits	_no_mt_go_hits	gi|1183325014|gb|ORX54786.1|	Mak16 protein [Piromyces finnis]	1.6315e-65	0	_	0.083	_	0.056	_not_TA	N/A	N/A	N/A	N/A	_not_MBOMP
PAPYR_2661	q2002167		_no_hmmer_hits	P25379-Saccharomyces_cerevisiae_(strain_ATCC_204508_/_S288c)-Catabolic_L_serine_threonine_dehydratase	_no_go_hits	_no_mt_go_hits	gi|1041167211|emb|CUS03244.2|	L-threonine synthase [Candidatus Promineofilum breve]	2.68923e-123	0	_	0.152	_	0.004	_not_TA	N/A	N/A	N/A	N/A	_not_MBOMP
PAPYR_2662	q2006950		_no_hmmer_hits	Q6ZQ08-Mus_musculus-CCR4_NOT_transcription_complex_subunit_1	GO:0006417|GO:0030015	regulation_of_translation|CCR4-NOT_core_complex	gi|595447994|gb|EXX57508.1|	CCR4-NOT core subunit CDC39 [Rhizophagus irregularis DAOM 197198w]	0.0	0	*	0.421	_	0.064	_not_TA	N/A	N/A	N/A	N/A	_not_MBOMP
PAPYR_2665	q2004537		_no_hmmer_hits	A0A0M3HEP7-Mus_musculus-Phospholipid_transporting_ATPase	GO:0000166|GO:0000287|GO:0005524|GO:0015914|GO:0016021|GO:0140326	nucleotide_binding|magnesium_ion_binding|ATP_binding|phospholipid_transport|integral_component_of_membrane|ATPase-coupled_intramembrane_lipid_transporter_activity	gi|1130845283|dbj|GAV74047.1|	E1-E2_ATPase domain-containing protein/Hydrolase domain-containing protein [Cephalotus follicularis]	0.0	0	S	0.011	_	0.013	_not_TA	N/A	N/A	N/A	N/A	_not_MBOMP
PAPYR_2701	q2007458		_no_hmmer_hits	P32568-Saccharomyces_cerevisiae_(strain_ATCC_204508_/_S288c)-Protein_SNQ2	GO:0005524|GO:0016887	ATP_binding|ATPase_activity	gi|470298116|ref|XP_004346076.1|	ABC transporter CER5 [Capsaspora owczarzaki ATCC 30864]	7.36657e-53	0	_	0.047	_	0.001	_not_TA	N/A	N/A	N/A	N/A	_not_MBOMP
PAPYR_2717	q2001370		Tim50	Q02776-Saccharomyces_cerevisiae_(strain_ATCC_204508_/_S288c)-Mitochondrial_import_inner_membrane_translocase_subunit_TIM50	GO:0016791	phosphatase_activity	gi|1183366408|gb|ORX92683.1|	NIF-domain-containing protein [Basidiobolus meristosporus CBS 931.73]	5.00936e-75	0	S	0.044	_	0.001	_not_TA	N/A	N/A	N/A	N/A	_not_MBOMP
PAPYR_2749	q2002751		_no_hmmer_hits	Q8BP40-Mus_musculus-Lysophosphatidic_acid_phosphatase_type_6	_no_go_hits	_no_mt_go_hits	gi|66809723|ref|XP_638585.1|	component of the counting factor complex [Dictyostelium discoideum AX4]	1.53362e-50	0	S	0.158	_	0.073	_not_TA	N/A	N/A	N/A	N/A	_not_MBOMP
PAPYR_2795	q2000986		_no_hmmer_hits	P62259-Mus_musculus-14_3_3_protein_epsilon	GO:0019904	protein_domain_specific_binding	gi|119552594|gb|ABL84200.1|	14-3-3-like protein [Physarum polycephalum]	3.73475e-134	0	_	0.095	_	0.004	_not_TA	N/A	N/A	N/A	N/A	_not_MBOMP
PAPYR_2802	q2000657		_no_hmmer_hits	P62281-Mus_musculus-40S_ribosomal_protein_S11	GO:0003735|GO:0005840|GO:0006412	structural_constituent_of_ribosome|ribosome|translation	gi|3402191|emb|CAA06411.1|	40S ribosomal protein S11, partial [Cyanophora paradoxa]	1.46476e-66	0	_	0.154	_	0.026	_not_TA	N/A	N/A	N/A	N/A	_not_MBOMP
PAPYR_2809	q2000605		_no_hmmer_hits	P62918-Mus_musculus-60S_ribosomal_protein_L8	GO:0003735|GO:0005840|GO:0006412|GO:0005515	structural_constituent_of_ribosome|ribosome|translation|protein_binding	gi|469664401|gb|AGH70155.1|	60S ribosomal protein L8 [Placozoa sp. H4]	7.61145e-119	0	_	0.216	_	0.008	_not_TA	N/A	N/A	N/A	N/A	_not_MBOMP
PAPYR_2826	q2009589		_no_hmmer_hits	Q8IXI1-Homo_sapiens-Mitochondrial_Rho_GTPase_2	GO:0003924|GO:0005525	GTPase_activity|GTP_binding	gi|630354933|ref|XP_007866767.1|	mitochondrial Rho GTPase [Gloeophyllum trabeum ATCC 11539]	2.01346e-82	0	_	0.247	_	0.006	_not_TA	N/A	N/A	N/A	N/A	_not_MBOMP
PAPYR_2832	q2004829		_no_hmmer_hits	O42929-Schizosaccharomyces_pombe_(strain_972_/_ATCC_24843)-Translation_machinery_associated_protein_22	GO:0001731|GO:0003743|GO:0006413	formation_of_translation_preinitiation_complex|translation_initiation_factor_activity|translational_initiation	gi|297841901|ref|XP_002888832.1|	eukaryotic translation initiation factor 2D [Arabidopsis lyrata subsp. lyrata]	1.19452e-26	0	_	0.113	_	0.039	_not_TA	N/A	N/A	N/A	N/A	_not_MBOMP
PAPYR_2834	q2002989		_no_hmmer_hits	P36101-Saccharomyces_cerevisiae_(strain_ATCC_204508_/_S288c)-tRNA_threonylcarbamoylade_nosine_dehydratase_2;P38756-Saccharomyces_cerevisiae_(strain_ATCC_204508_/_S288c)-tRNA_threonylcarbamoylade_nosine_dehydratase_1	GO:0008641	ubiquitin-like_modifier_activating_enzyme_activity	gi|1070660048|gb|OEJ84222.1|	tRNA threonylcarbamoyladenosine dehydratase 2 [Hanseniaspora osmophila]	6.82556e-28	0	_	0.185	_	0.002	_not_TA	N/A	N/A	N/A	N/A	_not_MBOMP
PAPYR_2863	q2003282		_no_hmmer_hits	E9PZ91-Mus_musculus-Bis_5__ade_nosyl__triphosphatase	GO:0003824	catalytic_activity	gi|1173123662|ref|XP_020525918.1|	bifunctional bis(5'-adenosyl)-triphosphatase/adenylylsulfatase FHIT isoform X8 [Amborella trichopoda]	1.13069e-41	0	_	0.096	_	0.006	_not_TA	N/A	N/A	N/A	N/A	_not_MBOMP
PAPYR_2880	q2001477		_no_hmmer_hits	P42932-Mus_musculus-T_complex_protein_1_subunit_theta	GO:0005524|GO:0006457|GO:0051082	ATP_binding|protein_folding|unfolded_protein_binding	gi|1183458165|gb|ORY82212.1|	T-complex protein 1 [Neocallimastix californiae]	3.17813e-170	0	_	0.095	_	0.027	_not_TA	N/A	N/A	N/A	N/A	_not_MBOMP
PAPYR_2883	q2001555		_no_hmmer_hits	Q3TVK3-Mus_musculus-Aspartyl_ami_nopeptidase	GO:0004177|GO:0006508|GO:0008270	aminopeptidase_activity|proteolysis|zinc_ion_binding	gi|1183322943|gb|ORX52733.1|	peptidase M18, aminopeptidase I [Hesseltinella vesiculosa]	1.70549e-138	0	_	0.174	_	0.189	_not_TA	N/A	N/A	N/A	N/A	_not_MBOMP
PAPYR_2891	q2003291		_no_hmmer_hits	XP_012893627.1-Blastocystis_hominis-subunit_NuoI__NDUFS8_	GO:0010181|GO:0048037	FMN_binding|cofactor_binding	gi|504027541|ref|WP_014261535.1|	flavin reductase family protein [Desulfovibrio africanus]	1.45214e-36	0	_	0.028	_	0.000	_not_TA	N/A	N/A	N/A	N/A	_not_MBOMP
PAPYR_2905	q2001250		_no_hmmer_hits	P05132-Mus_musculus-cAMP_dependent_protein_kinase_catalytic_subunit_alpha	GO:0004672|GO:0005524|GO:0006468|GO:0004674	protein_kinase_activity|ATP_binding|protein_phosphorylation|protein_serine/threonine_kinase_activity	gi|470393771|ref|XP_004334921.1|	serine/threonine kinase [Acanthamoeba castellanii str. Neff]	8.62296e-131	0	_	0.236	_	0.002	_not_TA	N/A	N/A	N/A	N/A	_not_MBOMP
PAPYR_2907	q2004798		_no_hmmer_hits	Q92506-Homo_sapiens-Estradiol_17_beta_dehydrogenase_8	GO:0016491	oxidoreductase_activity	gi|873917135|ref|WP_048623139.1|	3-oxoacyl-[acyl-carrier-protein] reductase [Bacillus smithii]	5.45542e-75	0	_	0.216	_	0.002	_not_TA	N/A	N/A	N/A	N/A	_not_MBOMP
PAPYR_2934	q2005667		Pam16;Pam18	AGH3387-Paratrimastix_pyriformis-Pam18	_no_go_hits	_no_mt_go_hits	gi|469474157|gb|AGH33872.1|	Pam18, partial [Paratrimastix pyriformis]	1.7912e-56	1	S	0.164	M	0.878	_not_TA	N/A	N/A	N/A	N/A	_not_MBOMP
PAPYR_2937	q2000310		_no_hmmer_hits	Q69ZR2-Mus_musculus-E3_ubiquitin_protein_ligase_HECTD1	GO:0005515	protein_binding	gi|470376614|ref|XP_004333299.1|	BTB/POZ domain containing protein [Acanthamoeba castellanii str. Neff]	2.04315e-26	0	_	0.081	_	0.000	_not_TA	N/A	N/A	N/A	N/A	_not_MBOMP
PAPYR_2956	_no_og		_no_hmmer_hits	Q8VD00-Mus_musculus-Sigma_intracellular_receptor_2	_no_go_hits	_no_mt_go_hits	gi|1246766697|ref|WP_096351462.1|	DUF2781 domain-containing protein [Mucilaginibacter gotjawali]	3.04325e-31	0	S	0.008	_	0.002	_not_TA	N/A	N/A	N/A	N/A	_not_MBOMP
PAPYR_2959	q2000295		Hsp70	Trimastix_marina-mtHsp70-1250091	GO:0016020	membrane	gi|889775330|ref|WP_048844353.1|	molecular chaperone DnaK [Acetobacter indonesiensis]	1.16137e-164	0	_	0.304	M	0.397	_not_TA	N/A	N/A	N/A	N/A	_not_MBOMP
PAPYR_2964	q2002214		_no_hmmer_hits	P62274-Mus_musculus-40S_ribosomal_protein_S29	GO:0005515|GO:0003723|GO:0003735|GO:0006412|GO:0015935|GO:0005840	protein_binding|RNA_binding|structural_constituent_of_ribosome|translation|small_ribosomal_subunit|ribosome	gi|1149846698|ref|XP_020187090.1|	importin subunit alpha-2 [Aegilops tauschii subsp. tauschii]	6.31801e-46	1	M	0.706	_	0.183	_not_TA	N/A	N/A	N/A	N/A	_not_MBOMP
PAPYR_2969	_no_og		_no_hmmer_hits	Q8WUM0-Homo_sapiens-Nuclear_pore_complex_protein_Nup133	GO:0017056|GO:0005515	structural_constituent_of_nuclear_pore|protein_binding	gi|1229141934|ref|XP_022083153.1|	nuclear pore complex protein Nup133-like isoform X2 [Acanthaster planci]	4.61028e-43	1	M	0.588	_	0.050	_not_TA	N/A	N/A	N/A	N/A	_not_MBOMP
PAPYR_2977	q2010324		_no_hmmer_hits	P46425-Mus_musculus-Glutathione_S_transferase_P_2	GO:0005515	protein_binding	gi|734552566|gb|KHN80043.1|	Glutathione S-transferase 1 [Toxocara canis]	1.15318e-25	1	M	0.504	_	0.009	_not_TA	N/A	N/A	N/A	N/A	_not_MBOMP
PAPYR_2988	q2034278		_no_hmmer_hits	P30086-Homo_sapiens-Phosphatidyletha_nolamine_binding_protein_1;P70296-Mus_musculus-Phosphatidyletha_nolamine_binding_protein_1	_no_go_hits	_no_mt_go_hits	gi|1233174956|ref|XP_022188748.1|	protein D2-like isoform X1 [Nilaparvata lugens]	1.3097e-28	0	S	0.057	_	0.000	_not_TA	N/A	N/A	N/A	N/A	_not_MBOMP
PAPYR_3000	q2002318		_no_hmmer_hits	O60121-Schizosaccharomyces_pombe_(strain_972_/_ATCC_24843)-Uncharacterized_protein_C16G5_07c	GO:0016020	membrane	gi|1013948588|gb|KYR02251.1|	Stomatin protein 2 [Dictyostelium lacteum]	4.40474e-116	0	_	0.044	_	0.000	_not_TA	N/A	N/A	N/A	N/A	_not_MBOMP
PAPYR_3021	q2001290		_no_hmmer_hits	Q6ZWZ4-Mus_musculus-60S_ribosomal_protein_L36	GO:0003735|GO:0005840|GO:0006412	structural_constituent_of_ribosome|ribosome|translation	gi|1176065944|ref|XP_020603186.1|	60S ribosomal protein L36-like [Orbicella faveolata]	2.33694e-21	0	_	0.286	_	0.045	_not_TA	N/A	N/A	N/A	N/A	_not_MBOMP
PAPYR_3022	q2034279		_no_hmmer_hits	P56380-Mus_musculus-Bis_5__nucleosyl__tetraphosphatase__asymmetrical_	GO:0016787	hydrolase_activity	gi|923135801|ref|XP_013761366.1|	NUDIX hydrolase [Thecamonas trahens ATCC 50062]	6.72364e-53	0	_	0.065	_	0.000	_not_TA	N/A	N/A	N/A	N/A	_not_MBOMP
PAPYR_3026	_no_og		_no_hmmer_hits	Q6P1G0-Mus_musculus-HEAT_repeat_containing_protein_6	_no_go_hits	_no_mt_go_hits	gi|1207969904|ref|XP_021375638.1|	HEAT repeat-containing protein 6-like [Mizuhopecten yessoensis]	6.37454e-28	0	_	0.140	_	0.007	_not_TA	N/A	N/A	N/A	N/A	_not_MBOMP
PAPYR_3035	q2001227		_no_hmmer_hits	KT984640-Stygiella_incarcerata-xanthine_dehydrogenase	GO:0009055|GO:0051536|GO:0051537|GO:0071949|GO:0005506|GO:0016491|GO:0055114|GO:0050660|GO:0046872	electron_transfer_activity|iron-sulfur_cluster_binding|2_iron,_2_sulfur_cluster_binding|FAD_binding|iron_ion_binding|oxidoreductase_activity|oxidation-reduction_process|flavin_adenine_dinucleotide_binding|metal_ion_binding	gi|189530915|ref|XP_688983.3|	xanthine dehydrogenase/oxidase [Danio rerio]	0.0	0	_	0.076	_	0.008	_not_TA	N/A	N/A	N/A	N/A	_not_MBOMP
PAPYR_3039	q2000295		Hsp70	P20029-Mus_musculus-Endoplasmic_reticulum_chaperone_BiP	_no_go_hits	_no_mt_go_hits	gi|1101382920|dbj|GAU98999.1|	HSP70-6 [Ramazzottius varieornatus]	0.0	2	M	0.562	M	0.812	_not_TA	N/A	N/A	N/A	N/A	_not_MBOMP
PAPYR_3047	_no_og		_no_hmmer_hits	Q99KR3-Mus_musculus-Endoribonuclease_LACTB2;Q561R9-Rattus__norvegicus-Endoribonuclease_LACTB2	_no_go_hits	_no_mt_go_hits	gi|1228365412|ref|XP_021943596.1|	endoribonuclease LACTB2-like [Folsomia candida]	4.43244e-21	2	M	0.683	M	0.605	_not_TA	N/A	N/A	N/A	N/A	_not_MBOMP
PAPYR_3049	q2034280		_no_hmmer_hits	Q9Z2X1-Mus_musculus-Heterogeneous_nuclear_ribonucleoprotein_F	GO:0003676	nucleic_acid_binding	gi|1248991618|ref|XP_022522869.1|	epithelial splicing regulatory protein 2 isoform X1 [Astyanax mexicanus]	3.27749e-66	0	_	0.077	_	0.000	_not_TA	N/A	N/A	N/A	N/A	_not_MBOMP
PAPYR_3064	q2037787		_no_hmmer_hits	Q69ZK0-Mus_musculus-Phosphatidyli_nositol_3_4_5_trisphosphate_dependent_Rac_exchanger_1_protein	GO:0005515|GO:0005085|GO:0035556|GO:0005089|GO:0035023|GO:0005525	protein_binding|guanyl-nucleotide_exchange_factor_activity|intracellular_signal_transduction|Rho_guanyl-nucleotide_exchange_factor_activity|regulation_of_Rho_protein_signal_transduction|GTP_binding	gi|470408080|ref|XP_004336099.1|	RhoGEF domain containing protein [Acanthamoeba castellanii str. Neff]	1.4172e-43	0	_	0.021	_	0.119	_not_TA	N/A	N/A	N/A	N/A	_not_MBOMP
PAPYR_3075	q2022827		_no_hmmer_hits	E5KP25-Homo_sapiens-Adenine_DNA_glycosylase	GO:0006284|GO:0004198|GO:0006508|GO:0003677|GO:0003824|GO:0006281|GO:0051539	base-excision_repair|calcium-dependent_cysteine-type_endopeptidase_activity|proteolysis|DNA_binding|catalytic_activity|DNA_repair|4_iron,_4_sulfur_cluster_binding	gi|1229002473|ref|XP_022066136.1|	adenine DNA glycosylase isoform X2 [Acanthochromis polyacanthus]	5.85388e-77	0	_	0.074	_	0.000	_not_TA	N/A	N/A	N/A	N/A	_not_MBOMP
PAPYR_3101	q2004367		_no_hmmer_hits	Q3U3K9-Mus_musculus-Ancient_ubiquitous_protein_1	GO:0016746	transferase_activity,_transferring_acyl_groups	gi|37590396|gb|AAH59643.1|	Ancient ubiquitous protein 1 [Danio rerio]	1.78292e-23	0	_	0.075	_	0.002	_not_TA	N/A	N/A	N/A	N/A	_not_MBOMP
PAPYR_3105	q2001466		_no_hmmer_hits	P28740-Mus_musculus-Kinesin_like_protein_KIF2A;E0CZ72-Mus_musculus-Kinesin_like_protein	GO:0003777|GO:0005524|GO:0007018|GO:0008017|GO:0005515	microtubule_motor_activity|ATP_binding|microtubule-based_movement|microtubule_binding|protein_binding	gi|528892240|gb|EPZ32643.1|	Kinesin, motor region domain-containing protein [Rozella allomycis CSF55]	2.08823e-126	0	_	0.062	_	0.003	_not_TA	N/A	N/A	N/A	N/A	_not_MBOMP
PAPYR_3115	q2000856		_no_hmmer_hits	P11217-Homo_sapiens-Glycogen_phosphorylase__muscle_form	GO:0005975|GO:0008184|GO:0004645|GO:0030170	carbohydrate_metabolic_process|glycogen_phosphorylase_activity|phosphorylase_activity|pyridoxal_phosphate_binding	gi|1057487841|gb|AOE43326.1|	glycogen phosphorylase 1/b [Dictyostelium polycarpum]	0.0	1	M	0.618	_	0.041	_not_TA	N/A	N/A	N/A	N/A	_not_MBOMP
PAPYR_3116	q2001972		_no_hmmer_hits	P38720-Saccharomyces_cerevisiae_(strain_ATCC_204508_/_S288c)-6_phosphogluconate_dehydrogenase__decarboxylating_1	GO:0004616|GO:0006098|GO:0055114|GO:0050661|GO:0016491	phosphogluconate_dehydrogenase_(decarboxylating)_activity|pentose-phosphate_shunt|oxidation-reduction_process|NADP_binding|oxidoreductase_activity	gi|818906974|gb|KKW40438.1|	6-phosphogluconate dehydrogenase, decarboxylating [Candidatus Peribacteria bacterium GW2011_GWC2_54_8]	2.16621e-149	0	_	0.137	_	0.000	_not_TA	N/A	N/A	N/A	N/A	_not_MBOMP
PAPYR_3119	q2000671		_no_hmmer_hits	O55142-Mus_musculus-60S_ribosomal_protein_L35a	GO:0003735|GO:0005840|GO:0006412	structural_constituent_of_ribosome|ribosome|translation	gi|1039091315|gb|ANM86198.1|	60S ribosomal protein L35a-1 [Stygiella incarcerata]	5.92124e-31	0	*	0.487	_	0.070	_not_TA	N/A	N/A	N/A	N/A	_not_MBOMP
PAPYR_3121	q2001695		_no_hmmer_hits	P62320-Mus_musculus-Small_nuclear_ribonucleoprotein_Sm_D3	GO:0000387|GO:0005681|GO:0006396	spliceosomal_snRNP_assembly|spliceosomal_complex|RNA_processing	gi|195656155|gb|ACG47545.1|	small nuclear ribonucleoprotein Sm D3 [Zea mays]	5.69769e-45	0	_	0.060	_	0.006	_not_TA	N/A	N/A	N/A	N/A	_not_MBOMP
PAPYR_3126	q2004737		_no_hmmer_hits	Trimastix_marina-GCS_P_protein_P1_subunit-1244727	GO:0004375|GO:0009116|GO:0006546|GO:0055114|GO:0003824	glycine_dehydrogenase_(decarboxylating)_activity|nucleoside_metabolic_process|glycine_catabolic_process|oxidation-reduction_process|catalytic_activity	gi|164600789|gb|ABW76103.2|	glycine cleavage system protein P1 [Paratrimastix pyriformis]	0.0	1	M	0.707	M	0.391	_not_TA	N/A	N/A	N/A	N/A	_not_MBOMP
PAPYR_3129	_no_og		_no_hmmer_hits	G3UW70-Mus_musculus-MCG21719	GO:0005737|GO:0019079|GO:0043066|GO:0043154|GO:0071986	cytoplasm|viral_genome_replication|negative_regulation_of_apoptotic_process|negative_regulation_of_cysteine-type_endopeptidase_activity_involved_in_apoptotic_process|Ragulator_complex	gi|148708870|gb|EDL40817.1|	mCG1042321 [Mus musculus]	6.27288e-11	0	_	0.030	_	0.001	_not_TA	N/A	N/A	N/A	N/A	_not_MBOMP
PAPYR_3147	q2002891		_no_hmmer_hits	Q8R123-Mus_musculus-FAD_synthase	GO:0003824	catalytic_activity	gi|1183396497|gb|ORY21351.1|	adenine nucleotide alpha hydrolases-like protein [Neocallimastix californiae]	3.30208e-44	0	S	0.252	_	0.021	_not_TA	N/A	N/A	N/A	N/A	_not_MBOMP
PAPYR_3155	_no_og		_no_hmmer_hits	O13865-Schizosaccharomyces_pombe_(strain_972_/_ATCC_24843)-PAB_dependent_poly_A__specific_ribonuclease_subunit_pan3_like	GO:0000289|GO:0003723|GO:0006397|GO:0031251	nuclear-transcribed_mRNA_poly(A)_tail_shortening|RNA_binding|mRNA_processing|PAN_complex	gi|938058831|gb|KPP62240.1|	PAB-dependent poly(A)-specific ribonuclease subunit 3-like [Scleropages formosus]	1.51485e-55	0	_	0.126	_	0.000	_not_TA	N/A	N/A	N/A	N/A	_not_MBOMP
PAPYR_3195	q2001529		_no_hmmer_hits	O74984-Schizosaccharomyces_pombe_(strain_972_/_ATCC_24843)-Heat_shock_protein_homolog_C338_06c	_no_go_hits	_no_mt_go_hits	gi|825292014|ref|WP_047134497.1|	Hsp20/alpha crystallin family protein [Candidatus Kryptonium thompsoni]	5.71747e-21	0	_	0.161	_	0.009	_not_TA	N/A	N/A	N/A	N/A	_not_MBOMP
PAPYR_3199	q2000765		_no_hmmer_hits	P36578-Homo_sapiens-60S_ribosomal_protein_L4	GO:0003735|GO:0005840|GO:0006412	structural_constituent_of_ribosome|ribosome|translation	gi|302832173|ref|XP_002947651.1|	component of cytosolic 80S ribosome and 60S large subunit [Volvox carteri f. nagariensis]	1.74209e-144	0	S	0.010	_	0.000	_not_TA	N/A	N/A	N/A	N/A	_not_MBOMP
PAPYR_3201	q2001045		_no_hmmer_hits	P00560-Saccharomyces_cerevisiae_(strain_ATCC_204508_/_S288c)-Phosphoglycerate_kinase	GO:0004618|GO:0006096	phosphoglycerate_kinase_activity|glycolytic_process	gi|113967773|gb|ABI49149.1|	phosphoglycerate kinase [Paratrimastix pyriformis]	0.0	0	_	0.107	_	0.006	_not_TA	N/A	N/A	N/A	N/A	_not_MBOMP
PAPYR_3210	q2032271		_no_hmmer_hits	Q922B1-Mus_musculus-ADP_ribose_glycohydrolase_MACROD1	_no_go_hits	_no_mt_go_hits	gi|1224961127|ref|WP_092976518.1|	appr-1-p processing enzyme family domain-containing protein [Ruminococcus bromii]	1.4346e-66	1	M	0.623	_	0.355	_not_TA	N/A	N/A	N/A	N/A	_not_MBOMP
PAPYR_3216	q2002938		_no_hmmer_hits	P52480-Mus_musculus-Pyruvate_kinase_PKM	GO:0000287|GO:0004743|GO:0006096|GO:0030955|GO:0003824|GO:0005515	magnesium_ion_binding|pyruvate_kinase_activity|glycolytic_process|potassium_ion_binding|catalytic_activity|protein_binding	gi|113967779|gb|ABI49152.1|	pyruvate kinase [Paratrimastix pyriformis]	0.0	0	S	0.020	_	0.018	_not_TA	N/A	N/A	N/A	N/A	_not_MBOMP
PAPYR_3226	q2005110		_no_hmmer_hits	P45878-Mus_musculus-Peptidyl_prolyl_cis_trans_isomerase_FKBP2	GO:0003755	peptidyl-prolyl_cis-trans_isomerase_activity	gi|1234315948|gb|OZJ06192.1|	FK506-binding protein 2B [Bifiguratus adelaidae]	6.48931e-58	0	S	0.041	_	0.021	_not_TA	N/A	N/A	N/A	N/A	_not_MBOMP
PAPYR_3233	q2001108		_no_hmmer_hits	P40558-Saccharomyces_cerevisiae_(strain_ATCC_204508_/_S288c)-Cytosolic_Fe_S_cluster_assembly_factor_CFD1	GO:0005524|GO:0016226|GO:0051536|GO:0051539	ATP_binding|iron-sulfur_cluster_assembly|iron-sulfur_cluster_binding|4_iron,_4_sulfur_cluster_binding	gi|1023231056|gb|KZT27845.1|	cytosolic Fe-S cluster assembling factor NBP35 [Neolentinus lepideus HHB14362 ss-1]	2.11864e-124	0	_	0.064	_	0.000	_not_TA	N/A	N/A	N/A	N/A	_not_MBOMP
PAPYR_3237	q2001183		_no_hmmer_hits	P35550-Mus_musculus-rRNA_2__O_methyltransferase_fibrillarin	GO:0003723|GO:0006364|GO:0008168	RNA_binding|rRNA_processing|methyltransferase_activity	gi|1228367104|ref|XP_021944495.1|	rRNA 2'-O-methyltransferase fibrillarin-like [Folsomia candida]	7.31954e-130	0	_	0.273	_	0.018	_not_TA	N/A	N/A	N/A	N/A	_not_MBOMP
PAPYR_3240	q2010274		_no_hmmer_hits	Q8BH79-Mus_musculus-A_noctamin_10	GO:0005515	protein_binding	gi|1270045765|ref|XP_022784865.1|	anoctamin-8-like isoform X2 [Stylophora pistillata]	1.99697e-82	0	_	0.106	_	0.000	_not_TA	N/A	N/A	N/A	N/A	_not_MBOMP
PAPYR_3241	q2001840		_no_hmmer_hits	E9PX52-Mus_musculus-Arf_GAP_with_SH3_domain__ANK_repeat_and_PH_domain_containing_protein_2	GO:0005096	GTPase_activator_activity	gi|1021558399|ref|XP_016170496.1|	probable ADP-ribosylation factor GTPase-activating protein AGD5 [Arachis ipaensis]	7.29123e-33	0	_	0.085	_	0.001	_not_TA	N/A	N/A	N/A	N/A	_not_MBOMP
PAPYR_3246	_no_og		_no_hmmer_hits	Q9CZ57-Mus_musculus-5_methylcytosine_rRNA_methyltransferase_NSUN4	GO:0016311|GO:0016791|GO:0006470|GO:0008138|GO:0004725|GO:0008168	dephosphorylation|phosphatase_activity|protein_dephosphorylation|protein_tyrosine/serine/threonine_phosphatase_activity|protein_tyrosine_phosphatase_activity|methyltransferase_activity	gi|1142857162|gb|ONM55646.1|	S-adenosyl-L-methionine-dependent methyltransferase superfamily protein [Zea mays]	6.19768e-72	0	_	0.049	_	0.001	_not_TA	N/A	N/A	N/A	N/A	_not_MBOMP
PAPYR_3255	q2000922		_no_hmmer_hits	Q9P7J5-Schizosaccharomyces_pombe_(strain_972_/_ATCC_24843)-Uncharacterized_AAA_domain_containing_protein_C24B10_10c	GO:0005524	ATP_binding	gi|470297311|ref|XP_004345586.1|	vacuolar protein sorting factor 4B [Capsaspora owczarzaki ATCC 30864]	0.0	0	_	0.128	_	0.001	_not_TA	N/A	N/A	N/A	N/A	_not_MBOMP
PAPYR_3257	q2002966		_no_hmmer_hits	Q8BN51-Mus_musculus-Thymidine_kinase_2__mitochondrial	GO:0005524|GO:0006139|GO:0019206	ATP_binding|nucleobase-containing_compound_metabolic_process|nucleoside_kinase_activity	gi|470272266|ref|XP_004363076.1|	deoxyadenosine kinase [Dictyostelium fasciculatum]	4.39092e-88	0	_	0.171	_	0.011	_not_TA	N/A	N/A	N/A	N/A	_not_MBOMP
PAPYR_3263	q2002289		_no_hmmer_hits	A2A7A7-Mus_musculus-GDH_6PGL_endoplasmic_bifunctional_protein	GO:0006006|GO:0055114|GO:0004345|GO:0050661|GO:0016614	glucose_metabolic_process|oxidation-reduction_process|glucose-6-phosphate_dehydrogenase_activity|NADP_binding|oxidoreductase_activity,_acting_on_CH-OH_group_of_donors	gi|1001616807|gb|KXS20549.1|	glucose-6-phosphate dehydrogenase [Gonapodya prolifera JEL478]	8.91865e-160	0	S	0.030	_	0.013	_not_TA	N/A	N/A	N/A	N/A	_not_MBOMP
PAPYR_3269	q2001301		_no_hmmer_hits	Q66HM2-Rattus__norvegicus-AP_2_complex_subunit_alpha	GO:0046872|GO:0006886|GO:0016192|GO:0030117|GO:0030131	metal_ion_binding|intracellular_protein_transport|vesicle-mediated_transport|membrane_coat|clathrin_adaptor_complex	gi|1021557657|ref|XP_016170150.1|	AP-2 complex subunit alpha-1 [Arachis ipaensis]	0.0	0	_	0.154	_	0.001	_not_TA	N/A	N/A	N/A	N/A	_not_MBOMP
PAPYR_3271	q2002623		_no_hmmer_hits	O08553-Mus_musculus-Dihydropyrimidinase_related_protein_2;E9PWE8-Mus_musculus-Dihydropyrimidinase_related_protein_3	GO:0016810|GO:0005737|GO:0016787	hydrolase_activity,_acting_on_carbon-nitrogen_(but_not_peptide)_bonds|cytoplasm|hydrolase_activity	gi|654851149|ref|WP_028303550.1|	dihydropyrimidinase [Oceanospirillum maris]	2.88472e-158	0	_	0.189	_	0.003	_not_TA	N/A	N/A	N/A	N/A	_not_MBOMP
PAPYR_3291	q2006150		_no_hmmer_hits	Q99L47-Mus_musculus-Hsc70_interacting_protein	GO:0005515|GO:0046983	protein_binding|protein_dimerization_activity	gi|923627534|ref|XP_013749495.1|	TPR repeat-containing thioredoxin TDX isoform X2 [Brassica napus]	2.34641e-41	0	_	0.131	_	0.007	_not_TA	N/A	N/A	N/A	N/A	_not_MBOMP
PAPYR_3303	q2005783		_no_hmmer_hits	Q3TDN2-Mus_musculus-FAS_associated_factor_2	GO:0005515	protein_binding	gi|1009546167|ref|XP_015909048.1|	FAS-associated factor 2-like [Parasteatoda tepidariorum]	6.59668e-47	2	M	0.715	M	0.855	_not_TA	N/A	N/A	N/A	N/A	_not_MBOMP
PAPYR_3320	q2002389		_no_hmmer_hits	O60126-Schizosaccharomyces_pombe_(strain_972_/_ATCC_24843)-DNA_topoisomerase_3	GO:0003677|GO:0003916|GO:0006265|GO:0003917	DNA_binding|DNA_topoisomerase_activity|DNA_topological_change|DNA_topoisomerase_type_I_activity	gi|971518708|dbj|GAQ79454.1|	DNA topoisomerase III beta [Klebsormidium nitens]	0.0	0	_	0.332	_	0.009	_not_TA	N/A	N/A	N/A	N/A	_not_MBOMP
PAPYR_3321	q2000150		_no_hmmer_hits	P53049-Saccharomyces_cerevisiae_(strain_ATCC_204508_/_S288c)-Oligomycin_resistance_ATP_dependent_permease_YOR1	GO:0005524|GO:0016887|GO:0016021|GO:0042626|GO:0055085	ATP_binding|ATPase_activity|integral_component_of_membrane|ATPase-coupled_transmembrane_transporter_activity|transmembrane_transport	gi|1227129931|ref|XP_021886157.1|	ABC transporter [Lobosporangium transversale]	0.0	1	M	0.514	_	0.020	_not_TA	N/A	N/A	N/A	N/A	_not_MBOMP
PAPYR_3329	q2019785		_no_hmmer_hits	Q99LE6-Mus_musculus-ATP_binding_cassette_sub_family_F_member_2	GO:0005524|GO:0016887|GO:0006511|GO:0031625|GO:0031461	ATP_binding|ATPase_activity|ubiquitin-dependent_protein_catabolic_process|ubiquitin_protein_ligase_binding|cullin-RING_ubiquitin_ligase_complex	gi|302780874|ref|XP_002972211.1|	ubiquitin-protein ligase, Cullin 4 [Selaginella moellendorffii]	0.0	0	_	0.274	_	0.005	_not_TA	N/A	N/A	N/A	N/A	_not_MBOMP
PAPYR_3333	q2001814		_no_hmmer_hits	F8WIJ0-Mus_musculus-Solute_carrier_family_12_member_4	GO:0006811|GO:0016020|GO:0022857|GO:0055085	ion_transport|membrane|transmembrane_transporter_activity|transmembrane_transport	gi|950976432|ref|XP_014501283.1|	cation-chloride cotransporter 1 [Vigna radiata var. radiata]	2.2367e-90	0	_	0.075	_	0.001	_not_TA	N/A	N/A	N/A	N/A	_not_MBOMP
PAPYR_3339	q2000424		_no_hmmer_hits	P68369-Mus_musculus-Tubulin_alpha_1A_chain	GO:0003924|GO:0005200|GO:0005525|GO:0005874|GO:0007017	GTPase_activity|structural_constituent_of_cytoskeleton|GTP_binding|microtubule|microtubule-based_process	gi|545374324|ref|XP_005651460.1|	tubulin alpha chain [Coccomyxa subellipsoidea C-169]	0.0	0	_	0.065	_	0.004	_not_TA	N/A	N/A	N/A	N/A	_not_MBOMP
PAPYR_3341	q2010596		_no_hmmer_hits	A0A0H2UH92-Rattus__norvegicus-Graves_disease_carrier_protein	GO:0017108|GO:0017116|GO:0033567	5'-flap_endonuclease_activity|single-stranded_DNA_helicase_activity|DNA_replication,_Okazaki_fragment_processing	gi|389623269|ref|XP_003709288.1|	DNA replication ATP-dependent helicase dna2 [Magnaporthe oryzae 70-15]	3.6202e-83	0	_	0.173	_	0.020	_not_TA	N/A	N/A	N/A	N/A	_not_MBOMP
PAPYR_3343	q2002450		_no_hmmer_hits	Q9DBE8-Mus_musculus-Alpha_1_3_1_6_man_nosyltransferase_ALG2	GO:0004378|GO:0006486	GDP-Man:Man1GlcNAc2-PP-Dol_alpha-1,3-mannosyltransferase_activity|protein_glycosylation	gi|1275007008|gb|PIK53478.1|	putative alpha-1,3/1,6-mannosyltransferase ALG2 isoform X1 [Apostichopus japonicus]	1.45673e-117	0	_	0.154	_	0.006	_not_TA	N/A	N/A	N/A	N/A	_not_MBOMP
PAPYR_3344	q2001211		_no_hmmer_hits	Cantina_marsupialis-alanine_transferase_AlaAT	GO:0005515|GO:0003824|GO:0006470|GO:0008138|GO:0016311|GO:0016791|GO:0009058|GO:0030170|GO:0004725	protein_binding|catalytic_activity|protein_dephosphorylation|protein_tyrosine/serine/threonine_phosphatase_activity|dephosphorylation|phosphatase_activity|biosynthetic_process|pyridoxal_phosphate_binding|protein_tyrosine_phosphatase_activity	gi|330822591|ref|XP_003291733.1|	alanine transaminase [Dictyostelium purpureum]	7.61408e-168	0	_	0.393	_	0.010	_not_TA	N/A	N/A	N/A	N/A	_not_MBOMP
PAPYR_3351	q2006972		_no_hmmer_hits	XP_012893646.1-Blastocystis_hominis-Threonine_dehydrogenase	GO:0008446|GO:0019673	GDP-mannose_4,6-dehydratase_activity|GDP-mannose_metabolic_process	gi|242019803|ref|XP_002430348.1|	GDP mannose-4,6-dehydratase, putative [Pediculus humanus corporis]	1.9206e-172	0	_	0.342	_	0.002	_not_TA	N/A	N/A	N/A	N/A	_not_MBOMP
PAPYR_3368	_no_og		_no_hmmer_hits	P28658-Mus_musculus-Ataxin_10	GO:0005515	protein_binding	gi|344242808|gb|EGV98911.1|	Ataxin-10 [Cricetulus griseus]	3.25139e-14	0	_	0.046	_	0.001	_not_TA	N/A	N/A	N/A	N/A	_not_MBOMP
PAPYR_3380	_no_og		_no_hmmer_hits	Q6NXT4-Homo_sapiens-Zinc_transporter_6	_no_go_hits	_no_mt_go_hits	-	_just_hypothetical	-	0	_	0.068	_	0.001	_not_TA	N/A	N/A	N/A	N/A	_not_MBOMP
PAPYR_3385	q2001600		_no_hmmer_hits	KT984639-Stygiella_incarcerata-molybdenum_cofactor_sulfurase	GO:0003824	catalytic_activity	gi|67478694|ref|XP_654729.1|	molybdenum cofactor sulfurase putative [Entamoeba histolytica HM-1:IMSS]	1.13071e-146	0	_	0.398	_	0.000	_not_TA	N/A	N/A	N/A	N/A	_not_MBOMP
PAPYR_3389	q2002975		_no_hmmer_hits	Q9CX13-Mus_musculus-Protein_cornichon_homolog_4	GO:0016192	vesicle-mediated_transport	gi|1191038918|ref|XP_020896777.1|	protein cornichon homolog 1-like [Exaiptasia pallida]	2.16867e-19	0	S	0.006	_	0.000	_not_TA	N/A	N/A	N/A	N/A	_not_MBOMP
PAPYR_3393	q2001572		_no_hmmer_hits	P32580-Saccharomyces_cerevisiae_(strain_ATCC_204508_/_S288c)-ATP_dependent_RNA_helicase_SUV3__mitochondrial	GO:0003723|GO:0003724|GO:0006401|GO:0003676|GO:0005524	RNA_binding|RNA_helicase_activity|RNA_catabolic_process|nucleic_acid_binding|ATP_binding	gi|829821127|ref|XP_012631148.1|	superkiller viralicidic activity 2-like 2 [Microcebus murinus]	0.0	0	_	0.393	_	0.010	_not_TA	N/A	N/A	N/A	N/A	_not_MBOMP
PAPYR_3400	_no_og		_no_hmmer_hits	G5E863-Mus_musculus-Glutamate_receptor_4;E9QKC0-Mus_musculus-Glutamate_receptor_2	_no_go_hits	_no_mt_go_hits	gi|739191659|ref|WP_037055207.1|	ABC transporter substrate-binding protein [Pseudomonas oleovorans]	1.32298e-48	0	S	0.021	_	0.005	_not_TA	N/A	N/A	N/A	N/A	_not_MBOMP
PAPYR_3401	q2001938		_no_hmmer_hits	Q9D0F3-Mus_musculus-Protein_ERGIC_53;P49257-Homo_sapiens-Protein_ERGIC_53	GO:0016020	membrane	gi|677283344|gb|AIM45537.1|	ERGIC-53 [Eriocheir sinensis]	4.03643e-63	0	S	0.023	_	0.000	_not_TA	N/A	N/A	N/A	N/A	_not_MBOMP
PAPYR_3404	q2007731		_no_hmmer_hits	O09043-Mus_musculus-Napsin_A	GO:0004190|GO:0006508|GO:0005524|GO:0016021|GO:0016887|GO:0042626|GO:0055085	aspartic-type_endopeptidase_activity|proteolysis|ATP_binding|integral_component_of_membrane|ATPase_activity|ATPase-coupled_transmembrane_transporter_activity|transmembrane_transport	gi|1228393837|ref|XP_021955657.1|	lysosomal aspartic protease-like [Folsomia candida]	1.59856e-110	0	S	0.069	_	0.007	_not_TA	N/A	N/A	N/A	N/A	_not_MBOMP
PAPYR_3407	q2019406		_no_hmmer_hits	A0A1D5RLU3-Mus_musculus-Voltage_dependent_R_type_calcium_channel_subunit_alpha;A0A087WS83-Mus_musculus-Voltage_dependent_R_type_calcium_channel_subunit_alpha	GO:0005216|GO:0006811|GO:0016020|GO:0055085	ion_channel_activity|ion_transport|membrane|transmembrane_transport	gi|255078282|ref|XP_002502721.1|	voltage-gated ion channel superfamily [Micromonas commoda]	4.05926e-108	0	_	0.057	_	0.001	_not_TA	N/A	N/A	N/A	N/A	_not_MBOMP
PAPYR_3413	q2008460		_no_hmmer_hits	F8WIV5-Mus_musculus-Dynamin_2	GO:0003924|GO:0005525	GTPase_activity|GTP_binding	gi|765131658|ref|XP_011478041.1|	dynamin-1-like isoform X3 [Oryzias latipes]	8.79543e-162	0	_	0.111	_	0.000	_not_TA	N/A	N/A	N/A	N/A	_not_MBOMP
PAPYR_3438	q2000643		_no_hmmer_hits	D3YWJ3-Mus_musculus-40S_ribosomal_protein_S2	GO:0003723|GO:0003735|GO:0005840|GO:0006412|GO:0015935	RNA_binding|structural_constituent_of_ribosome|ribosome|translation|small_ribosomal_subunit	gi|595437890|gb|EXX51925.1|	ribosomal 40S subunit protein S2 [Rhizophagus irregularis DAOM 197198w]	1.5609e-103	0	*	0.477	_	0.086	_not_TA	N/A	N/A	N/A	N/A	_not_MBOMP
PAPYR_3454	q2002274		_no_hmmer_hits	P29341-Mus_musculus-Polyadenylate_binding_protein_1;A3KFU5-Mus_musculus-Polyadenylate_binding_protein	GO:0003676|GO:0003723	nucleic_acid_binding|RNA_binding	gi|1178067649|gb|ORE22049.1|	polyadenylate binding protein [Rhizopus microsporus]	1.24151e-131	0	*	0.343	_	0.018	_not_TA	N/A	N/A	N/A	N/A	_not_MBOMP
PAPYR_3456	q2003745		_no_hmmer_hits	Q14008-Homo_sapiens-Cytoskeleton_associated_protein_5	GO:0004725|GO:0016311|GO:0016791	protein_tyrosine_phosphatase_activity|dephosphorylation|phosphatase_activity	gi|954530687|gb|KRZ55206.1|	Myotubularin-related protein 2 [Trichinella nativa]	6.14386e-86	0	_	0.303	_	0.005	_not_TA	N/A	N/A	N/A	N/A	_not_MBOMP
PAPYR_3475	_no_og		_no_hmmer_hits	Q9CR67-Mus_musculus-Transmembrane_protein_33	GO:0016021	integral_component_of_membrane	gi|1013935248|gb|KYQ88955.1|	transmembrane protein [Dictyostelium lacteum]	3.07278e-11	0	_	0.063	_	0.007	_not_TA	N/A	N/A	N/A	N/A	_not_MBOMP
PAPYR_3498	q2006173		_no_hmmer_hits	Q3TIU4-Mus_musculus-2__5__phosphodiesterase_12	_no_go_hits	_no_mt_go_hits	gi|357484517|ref|XP_003612546.1|	carbon catabolite repressor-like protein [Medicago truncatula]	7.12794e-32	0	_	0.126	_	0.001	_not_TA	N/A	N/A	N/A	N/A	_not_MBOMP
PAPYR_3508	q2000317		_no_hmmer_hits	P84244-Mus_musculus-Histone_H3_3	GO:0046982|GO:0000786|GO:0003677	protein_heterodimerization_activity|nucleosome|DNA_binding	gi|1228770459|ref|XP_021980431.1|	histone H3.2-like [Helianthus annuus]	5.76927e-88	0	_	0.352	_	0.136	_not_TA	N/A	N/A	N/A	N/A	_not_MBOMP
PAPYR_3512	q2001737		_no_hmmer_hits	Q8R2P8-Mus_musculus-Lysine__tRNA_ligase	GO:0004824|GO:0005524|GO:0006430|GO:0000166|GO:0005737|GO:0004812|GO:0006418|GO:0003676	lysine-tRNA_ligase_activity|ATP_binding|lysyl-tRNA_aminoacylation|nucleotide_binding|cytoplasm|aminoacyl-tRNA_ligase_activity|tRNA_aminoacylation_for_protein_translation|nucleic_acid_binding	gi|754350120|ref|XP_004345743.2|	lysyl-tRNA synthetase [Capsaspora owczarzaki ATCC 30864]	0.0	0	_	0.069	_	0.000	_not_TA	N/A	N/A	N/A	N/A	_not_MBOMP
PAPYR_3529	q2006576		_no_hmmer_hits	Q91X97-Mus_musculus-Neurocalcin_delta;P62748-Mus_musculus-Hippocalcin_like_protein_1	GO:0005509	calcium_ion_binding	gi|8650530|gb|AAF78251.1|AF277233_1	calcineurin B [Naegleria fowleri]	2.32352e-50	0	_	0.191	_	0.041	_not_TA	N/A	N/A	N/A	N/A	_not_MBOMP
PAPYR_3542	q2005698		_no_hmmer_hits	Q3UHK6-Mus_musculus-Teneurin_4	_no_go_hits	_no_mt_go_hits	gi|470418823|ref|XP_004337128.1|	EGFlike domain containing protein [Acanthamoeba castellanii str. Neff]	4.13544e-25	0	*	0.316	_	0.009	_not_TA	N/A	N/A	N/A	N/A	_not_MBOMP
PAPYR_3551	q2013090		_no_hmmer_hits	P56959-Mus_musculus-RNA_binding_protein_FUS	GO:0003676|GO:0003723|GO:0006355	nucleic_acid_binding|RNA_binding|regulation_of_transcription,_DNA-templated	gi|50725051|dbj|BAD33184.1|	RNA-binding protein-like [Oryza sativa Japonica Group]	4.76402e-36	0	_	0.063	_	0.000	_not_TA	N/A	N/A	N/A	N/A	_not_MBOMP
PAPYR_3568	q2015351		_no_hmmer_hits	E9Q496-Mus_musculus-Vesicle_transport_protein_USE1	_no_go_hits	_no_mt_go_hits	gi|431921969|gb|ELK19142.1|	Vesicle transport protein USE1 [Pteropus alecto]	8.04323e-10	0	_	0.137	_	0.000	_TA	22	2.2772727272727273	1	2	_not_MBOMP
PAPYR_3570	q2000295		Hsp70	M0R8M9-Rattus__norvegicus-Uncharacterized_protein	_no_go_hits	_no_mt_go_hits	gi|84105389|gb|ABC54666.1|	cytosolic heat shock protein 70, partial [Trimastix marina]	0.0	0	_	0.092	_	0.002	_not_TA	N/A	N/A	N/A	N/A	_not_MBOMP
PAPYR_3574	q2034304		_no_hmmer_hits	Pygsuia_biforma-MCF9_triple	_no_go_hits	_no_mt_go_hits	gi|469474159|gb|AGH33873.1|	membrane carrier 2 [Paratrimastix pyriformis]	0.0	0	_	0.030	_	0.009	_not_TA	N/A	N/A	N/A	N/A	_not_MBOMP
PAPYR_3577	q2001965		_no_hmmer_hits	A2AP88-Mus_musculus-Zinc_finger_CCCH_domain_containing_protein_6	GO:0003676|GO:0008270|GO:0046872	nucleic_acid_binding|zinc_ion_binding|metal_ion_binding	gi|1009354459|gb|KYM79802.1|	Cleavage and polyadenylation specificity factor subunit 4, partial [Atta colombica]	1.92909e-62	0	_	0.093	_	0.000	_not_TA	N/A	N/A	N/A	N/A	_not_MBOMP
PAPYR_3584	_no_og		_no_hmmer_hits	Q920A6-Rattus__norvegicus-Reti_noid_inducible_serine_carboxypeptidase	GO:0004185|GO:0006508	serine-type_carboxypeptidase_activity|proteolysis	gi|829719293|ref|XP_012604031.1|	retinoid-inducible serine carboxypeptidase [Microcebus murinus]	3.63212e-74	0	S	0.026	_	0.000	_not_TA	N/A	N/A	N/A	N/A	_not_MBOMP
PAPYR_3589	q2003306		_no_hmmer_hits	Q9D8V0-Mus_musculus-Mi_nor_histocompatibility_antigen_H13	GO:0004190|GO:0016021	aspartic-type_endopeptidase_activity|integral_component_of_membrane	gi|586645562|ref|XP_006827645.1|	signal peptide peptidase-like 1 [Amborella trichopoda]	1.56692e-36	0	_	0.263	_	0.001	_not_TA	N/A	N/A	N/A	N/A	_not_MBOMP
PAPYR_3593	q2001349		_no_hmmer_hits	Q9Z2U1-Mus_musculus-Proteasome_subunit_alpha_type_5	GO:0004175|GO:0006511|GO:0019773|GO:0004298|GO:0005839|GO:0051603	endopeptidase_activity|ubiquitin-dependent_protein_catabolic_process|proteasome_core_complex,_alpha-subunit_complex|threonine-type_endopeptidase_activity|proteasome_core_complex|proteolysis_involved_in_cellular_protein_catabolic_process	gi|551638426|ref|XP_005822027.1|	proteasome subunit alpha type 5 [Guillardia theta CCMP2712]	1.31194e-107	0	_	0.183	_	0.003	_not_TA	N/A	N/A	N/A	N/A	_not_MBOMP
PAPYR_3603	q2002305		_no_hmmer_hits	Q9UL25-Homo_sapiens-Ras_related_protein_Rab_21	GO:0003924|GO:0005525|GO:0032482|GO:0007165|GO:0016020	GTPase_activity|GTP_binding|Rab_protein_signal_transduction|signal_transduction|membrane	gi|514685398|ref|XP_004990278.1|	rab family small GTPase [Salpingoeca rosetta]	2.84237e-71	1	M	0.723	_	0.092	_not_TA	N/A	N/A	N/A	N/A	_not_MBOMP
PAPYR_3612	q2022790		_no_hmmer_hits	Q9WV02-Mus_musculus-RNA_binding_motif_protein__X_chromosome	GO:0003676|GO:0003729	nucleic_acid_binding|mRNA_binding	gi|1273637408|gb|PID38613.1|	RNA-binding protein [Proteobacteria bacterium]	4.71957e-27	0	_	0.088	_	0.036	_not_TA	N/A	N/A	N/A	N/A	_not_MBOMP
PAPYR_3619	q2010736		_no_hmmer_hits	Q52KR3-Mus_musculus-Protein_prune_homolog_2	GO:0005515	protein_binding	-	_just_hypothetical	-	0	_	0.301	_	0.025	_not_TA	N/A	N/A	N/A	N/A	_not_MBOMP
PAPYR_3630	q2001260		_no_hmmer_hits	Q3UKW2-Mus_musculus-Calmodulin_1	GO:0005509|GO:0019722	calcium_ion_binding|calcium-mediated_signaling	gi|1026957839|ref|XP_016611050.1|	calmodulin [Spizellomyces punctatus DAOM BR117]	2.36743e-86	1	M	0.775	_	0.023	_not_TA	N/A	N/A	N/A	N/A	_not_MBOMP
PAPYR_3635	q2003697		_no_hmmer_hits	Q16775-Homo_sapiens-Hydroxyacylglutathione_hydrolase__mitochondrial;G5E8T9-Mus_musculus-Hydroxyacyl_glutathione_hydrolase	GO:0004416|GO:0019243	hydroxyacylglutathione_hydrolase_activity|methylglyoxal_catabolic_process_to_D-lactate_via_S-lactoyl-glutathione	gi|551362386|ref|WP_022981733.1|	hydroxyacylglutathione hydrolase [Ideonella sp. B508-1]	1.79112e-103	0	S	0.024	_	0.000	_not_TA	N/A	N/A	N/A	N/A	_not_MBOMP
PAPYR_3641	q2001278		_no_hmmer_hits	O55234-Mus_musculus-Proteasome_subunit_beta_type_5	GO:0004298|GO:0005839|GO:0051603|GO:0004175	threonine-type_endopeptidase_activity|proteasome_core_complex|proteolysis_involved_in_cellular_protein_catabolic_process|endopeptidase_activity	gi|68510416|gb|AAY98499.1|	LMP X [Swiftia exserta]	5.13861e-90	0	_	0.050	_	0.001	_not_TA	N/A	N/A	N/A	N/A	_not_MBOMP
PAPYR_3652	q2034305		_no_hmmer_hits	O96005-Homo_sapiens-Cleft_lip_and_palate_transmembrane_protein_1	GO:0016021	integral_component_of_membrane	gi|470448015|ref|XP_004340118.1|	transmembrane protein, putative [Acanthamoeba castellanii str. Neff]	3.69473e-142	0	S	0.034	_	0.001	_not_TA	N/A	N/A	N/A	N/A	_not_MBOMP
PAPYR_3653	q2001336		_no_hmmer_hits	P51863-Mus_musculus-V_type_proton_ATPase_subunit_d_1	GO:0015078|GO:0033179|GO:1902600	proton_transmembrane_transporter_activity|proton-transporting_V-type_ATPase,_V0_domain|proton_transmembrane_transport	gi|551545347|ref|XP_005760681.1|	vacuolar H+-ATPase V0 sector, subunit D [Emiliania huxleyi CCMP1516]	4.91215e-131	0	_	0.218	_	0.012	_not_TA	N/A	N/A	N/A	N/A	_not_MBOMP
PAPYR_3657	_no_og		_no_hmmer_hits	Q9NXE4-Homo_sapiens-Sphingomyelin_phosphodiesterase_4;H7BXF4-Homo_sapiens-Sphingomyelin_phosphodiesterase_4	GO:0050290	sphingomyelin_phosphodiesterase_D_activity	gi|1270056539|ref|XP_022790636.1|	sphingomyelin phosphodiesterase 4-like [Stylophora pistillata]	2.28894e-07	0	_	0.124	_	0.006	_TA	22	2.254545454545454	2	1	_not_MBOMP
PAPYR_3667	q2014740		_no_hmmer_hits	Q9CZV8-Mus_musculus-F_box_LRR_repeat_protein_20	GO:0005515	protein_binding	gi|923118692|ref|XP_013752821.1|	leucine Rich Repeat family protein [Thecamonas trahens ATCC 50062]	1.08246e-33	1	M	0.521	_	0.003	_not_TA	N/A	N/A	N/A	N/A	_not_MBOMP
PAPYR_3674	q2034307		_no_hmmer_hits	Q80WW9-Mus_musculus-DDRGK_domain_containing_protein_1	_no_go_hits	_no_mt_go_hits	gi|1160125259|ref|XP_020387985.1|	DDRGK domain-containing protein 1, partial [Rhincodon typus]	1.35174e-26	0	S	0.033	_	0.001	_not_TA	N/A	N/A	N/A	N/A	_not_MBOMP
PAPYR_3693	q2003105		_no_hmmer_hits	P97821-Mus_musculus-Dipeptidyl_peptidase_1	GO:0006508|GO:0008234	proteolysis|cysteine-type_peptidase_activity	gi|1229180933|ref|XP_022104025.1|	dipeptidyl peptidase 1-like isoform X2 [Acanthaster planci]	7.23156e-83	0	S	0.066	_	0.001	_not_TA	N/A	N/A	N/A	N/A	_not_MBOMP
PAPYR_3703	q2001292		_no_hmmer_hits	Q642K5-Mus_musculus-40S_ribosomal_protein_S30	GO:0003735|GO:0005840|GO:0006412	structural_constituent_of_ribosome|ribosome|translation	gi|159486879|ref|XP_001701464.1|	ribosomal protein S30 [Chlamydomonas reinhardtii]	2.85645e-20	0	_	0.285	_	0.028	_not_TA	N/A	N/A	N/A	N/A	_not_MBOMP
PAPYR_3704	q2014077		_no_hmmer_hits	P25349-Saccharomyces_cerevisiae_(strain_ATCC_204508_/_S288c)-Flavoprotein_like_protein_YCP4	GO:0010181|GO:0016491|GO:0003955	FMN_binding|oxidoreductase_activity|NAD(P)H_dehydrogenase_(quinone)_activity	gi|1084587681|gb|OGO42811.1|	NAD(P)H:quinone oxidoreductase, type IV [Chloroflexi bacterium RBG_16_60_22]	1.25676e-82	0	_	0.152	_	0.065	_not_TA	N/A	N/A	N/A	N/A	_not_MBOMP
PAPYR_3707	q2000990		_no_hmmer_hits	Q99497-Homo_sapiens-Protein_nucleic_acid_deglycase_DJ_1	_no_go_hits	_no_mt_go_hits	gi|497311275|ref|WP_009625492.1|	DJ-1 family protein [Pseudanabaena biceps]	7.56108e-49	0	_	0.065	_	0.001	_not_TA	N/A	N/A	N/A	N/A	_not_MBOMP
PAPYR_3718	q2000882		_no_hmmer_hits	P62821-Mus_musculus-Ras_related_protein_Rab_1A	GO:0005525|GO:0003924	GTP_binding|GTPase_activity	gi|464524|sp|Q05974.1|RAB1A_LYMST	RecName: Full=Ras-related protein Rab-1A	6.60978e-95	0	_	0.028	_	0.002	_not_TA	N/A	N/A	N/A	N/A	_not_MBOMP
PAPYR_3748	q2002144		_no_hmmer_hits	A2ADA5-Mus_musculus-tRNA_pseudouridine_synthase_like_1	GO:0001522|GO:0003723|GO:0009451|GO:0009982	pseudouridine_synthesis|RNA_binding|RNA_modification|pseudouridine_synthase_activity	gi|1227151101|ref|XP_021875273.1|	pseudouridine synthase [Lobosporangium transversale]	5.05231e-73	0	_	0.045	_	0.002	_not_TA	N/A	N/A	N/A	N/A	_not_MBOMP
PAPYR_3751	q2004290		_no_hmmer_hits	Q99L43-Mus_musculus-Phosphatidate_cytidylyltransferase_2	_no_go_hits	_no_mt_go_hits	gi|1232126502|gb|OYU65623.1|	phosphatidate cytidylyltransferase [Cytophagaceae bacterium BCCC1]	6.33773e-28	0	_	0.125	_	0.000	_not_TA	N/A	N/A	N/A	N/A	_not_MBOMP
PAPYR_3760	q2006936		_no_hmmer_hits	Q91WK2-Mus_musculus-Eukaryotic_translation_initiation_factor_3_subunit_H	GO:0003743|GO:0005737|GO:0005852|GO:0005515	translation_initiation_factor_activity|cytoplasm|eukaryotic_translation_initiation_factor_3_complex|protein_binding	gi|769816194|ref|XP_011622063.1|	eukaryotic translation initiation factor 3 subunit H [Amborella trichopoda]	2.1076e-69	0	_	0.108	_	0.000	_not_TA	N/A	N/A	N/A	N/A	_not_MBOMP
PAPYR_3782	q2001476		_no_hmmer_hits	Q64511-Mus_musculus-DNA_topoisomerase_2_beta	GO:0003677|GO:0003918|GO:0005524|GO:0006265|GO:0006259	DNA_binding|DNA_topoisomerase_type_II_(ATP-hydrolyzing)_activity|ATP_binding|DNA_topological_change|DNA_metabolic_process	gi|923128053|ref|XP_013757493.1|	DNA topoisomerase 2 [Thecamonas trahens ATCC 50062]	0.0	0	_	0.280	_	0.001	_not_TA	N/A	N/A	N/A	N/A	_not_MBOMP
PAPYR_3786	q2019856		_no_hmmer_hits	A0A140LJ56-Mus_musculus-Transmembrane_protein_147	_no_go_hits	_no_mt_go_hits	gi|1229712910|ref|XP_022118538.1|	transmembrane protein 147 [Pieris rapae]	8.71643e-07	0	S	0.105	_	0.010	_not_TA	N/A	N/A	N/A	N/A	_not_MBOMP
PAPYR_3789	q2001347		_no_hmmer_hits	P21269-Saccharomyces_cerevisiae_(strain_ATCC_204508_/_S288c)-CCA_tRNA_nucleotidyltransferase__mitochondrial	GO:0003723|GO:0006396|GO:0016779	RNA_binding|RNA_processing|nucleotidyltransferase_activity	gi|1160564697|ref|XP_020429327.1|	tRNA nucleotidyltransferase [Polysphondylium pallidum PN500]	1.16313e-107	0	_	0.071	_	0.009	_not_TA	N/A	N/A	N/A	N/A	_not_MBOMP
PAPYR_3809	q2031737		_no_hmmer_hits	Q5NC05-Mus_musculus-Transcription_termination_factor_2	GO:0005524	ATP_binding	gi|936528684|emb|CDO53588.1|	similar to Saccharomyces cerevisiae YPL082C MOT1 Essential abundant protein involved in regulation of transcription [Galactomyces candidum]	1.53076e-172	0	_	0.041	_	0.000	_not_TA	N/A	N/A	N/A	N/A	_not_MBOMP
PAPYR_3810	_no_og		_no_hmmer_hits	P32580-Saccharomyces_cerevisiae_(strain_ATCC_204508_/_S288c)-ATP_dependent_RNA_helicase_SUV3__mitochondrial	GO:0003676|GO:0005524	nucleic_acid_binding|ATP_binding	gi|939401481|emb|CEH12518.1|	antiviral helicase [Ceraceosorus bombacis]	1.97475e-110	0	_	0.047	_	0.001	_not_TA	N/A	N/A	N/A	N/A	_not_MBOMP
PAPYR_3825	q2002172		_no_hmmer_hits	A0A0R4IZW9-Mus_musculus-Stromal_cell_derived_factor_2	GO:0016020	membrane	gi|1183358626|gb|ORX86096.1|	stromal cell-derived factor 2-like protein [Anaeromyces robustus]	1.15591e-60	0	S	0.130	_	0.001	_not_TA	N/A	N/A	N/A	N/A	_not_MBOMP
PAPYR_3833	q2000831		_no_hmmer_hits	KT984612-Stygiella_incarcerata-S-ade_nosylmethionine_synthetase	GO:0004478|GO:0006556|GO:0005524	methionine_adenosyltransferase_activity|S-adenosylmethionine_biosynthetic_process|ATP_binding	gi|544214419|ref|XP_005537356.1|	S-adenosylmethionine synthetase [Cyanidioschyzon merolae strain 10D]	5.033e-176	0	_	0.130	_	0.000	_not_TA	N/A	N/A	N/A	N/A	_not_MBOMP
PAPYR_3835	q2001286		_no_hmmer_hits	G3UWS4-Mus_musculus-Serine_threonine_protein_phosphatase_2A_65_kDa_regulatory_subunit_A_beta_isoform	GO:0005515	protein_binding	gi|15230896|ref|NP_189208.1|	protein phosphatase 2A subunit A2 [Arabidopsis thaliana]	0.0	0	_	0.194	_	0.000	_not_TA	N/A	N/A	N/A	N/A	_not_MBOMP
PAPYR_3841	q2032246		_no_hmmer_hits	Q8C170-Mus_musculus-Unconventional_myosin_IXa;D3Z3A8-Mus_musculus-Unconventional_myosin_IXa;E9PYT0-Mus_musculus-Rho_GTPase_activating_protein_5	GO:0007165|GO:0005515	signal_transduction|protein_binding	gi|1196036256|ref|XP_012968055.2|	rho GTPase-activating protein 15 isoform X1 [Mesocricetus auratus]	1.1081e-28	2	M	0.913	M	0.533	_not_TA	N/A	N/A	N/A	N/A	_not_MBOMP
PAPYR_3849	q2010305		_no_hmmer_hits	Q924Z4-Mus_musculus-Ceramide_synthase_2	GO:0016021|GO:0003677|GO:0004518	integral_component_of_membrane|DNA_binding|nuclease_activity	gi|734397040|gb|KHN29905.1|	LAG1 longevity assurance like 3 [Glycine soja]	1.26115e-29	0	_	0.143	_	0.000	_not_TA	N/A	N/A	N/A	N/A	_not_MBOMP
PAPYR_3855	q2001175		_no_hmmer_hits	P84092-Rattus__norvegicus-AP_2_complex_subunit_mu	GO:0006886|GO:0016192|GO:0030131	intracellular_protein_transport|vesicle-mediated_transport|clathrin_adaptor_complex	gi|1174262|gb|AAB41282.1|	DdApm1 [Dictyostelium discoideum]	2.19421e-145	0	_	0.205	_	0.366	_not_TA	N/A	N/A	N/A	N/A	_not_MBOMP
PAPYR_3863	q2005210		_no_hmmer_hits	Q9JME5-Mus_musculus-AP_3_complex_subunit_beta_2	GO:0016192|GO:0030123|GO:0006886|GO:0030117	vesicle-mediated_transport|AP-3_adaptor_complex|intracellular_protein_transport|membrane_coat	gi|147900121|ref|NP_001085309.1|	adaptor related protein complex 3 beta 1 subunit L homeolog [Xenopus laevis]	8.6756e-165	0	_	0.060	_	0.001	_not_TA	N/A	N/A	N/A	N/A	_not_MBOMP
PAPYR_3865	q2003040		_no_hmmer_hits	A0A2I3BQV5-Mus_musculus-Exportin_7	_no_go_hits	_no_mt_go_hits	gi|1188122993|ref|XP_020784234.1|	exportin-7-like [Boleophthalmus pectinirostris]	2.56854e-104	0	_	0.047	_	0.000	_not_TA	N/A	N/A	N/A	N/A	_not_MBOMP
PAPYR_3871	q2007931		_no_hmmer_hits	Q5SUV2-Mus_musculus-MYCBP_associated_protein	_no_go_hits	_no_mt_go_hits	gi|1176076670|ref|XP_020608350.1|	MYCBP-associated protein-like [Orbicella faveolata]	3.97439e-16	0	_	0.321	_	0.005	_not_TA	N/A	N/A	N/A	N/A	_not_MBOMP
PAPYR_3873	q2007074		_no_hmmer_hits	Q61136-Mus_musculus-Serine_threonine_protein_kinase_PRP4_homolog	GO:0004672|GO:0005524|GO:0006468|GO:2001070|GO:0030246	protein_kinase_activity|ATP_binding|protein_phosphorylation|starch_binding|carbohydrate_binding	gi|662531196|gb|KEQ88569.1|	kinase-like protein [Aureobasidium pullulans EXF-150]	9.36729e-85	2	M	0.605	M	0.531	_not_TA	N/A	N/A	N/A	N/A	_not_MBOMP
PAPYR_3883	q2002981		_no_hmmer_hits	A0A0G2K351-Rattus__norvegicus-Similar_to_Unc_119_protein_homolog__Retinal_protein_4___RRG4___Predicted___isoform_CRA_a	_no_go_hits	_no_mt_go_hits	gi|335305046|ref|XP_003131809.2|	protein unc-119 homolog A [Sus scrofa]	3.71115e-59	1	M	0.888	_	0.015	_not_TA	N/A	N/A	N/A	N/A	_not_MBOMP
PAPYR_3891	q2033853		_no_hmmer_hits	A0A087X117-Homo_sapiens-Nodal_modulator_1	GO:0030246	carbohydrate_binding	gi|1063718327|ref|NP_001327489.1|	Carbohydrate-binding-like fold [Arabidopsis thaliana]	2.35712e-140	0	S	0.035	_	0.002	_not_TA	N/A	N/A	N/A	N/A	_not_MBOMP
PAPYR_3898	q2012763		_no_hmmer_hits	P10127-Saccharomyces_cerevisiae_(strain_ATCC_204508_/_S288c)-Alcohol_dehydrogenase_4	GO:0016491|GO:0046872|GO:0055114	oxidoreductase_activity|metal_ion_binding|oxidation-reduction_process	gi|672400716|dbj|GAK59189.1|	iron-containing alcohol dehydrogenase [Candidatus Vecturithrix granuli]	2.87165e-114	1	M	0.515	_	0.015	_not_TA	N/A	N/A	N/A	N/A	_not_MBOMP
PAPYR_3907	_no_og		_no_hmmer_hits	G3X9H5-Mus_musculus-Huntingtin	_no_go_hits	_no_mt_go_hits	-	_no_hit	-	0	_	0.090	_	0.062	_not_TA	N/A	N/A	N/A	N/A	_not_MBOMP
PAPYR_3916	q2003645		_no_hmmer_hits	P38714-Saccharomyces_cerevisiae_(strain_ATCC_204508_/_S288c)-Arginine__tRNA_ligase__mitochondrial	GO:0000166|GO:0004812|GO:0005524|GO:0006418|GO:0004814|GO:0006420|GO:0005737	nucleotide_binding|aminoacyl-tRNA_ligase_activity|ATP_binding|tRNA_aminoacylation_for_protein_translation|arginine-tRNA_ligase_activity|arginyl-tRNA_aminoacylation|cytoplasm	gi|612392489|ref|XP_007511765.1|	arginyl-tRNA synthetase [Bathycoccus prasinos]	0.0	0	_	0.034	_	0.001	_not_TA	N/A	N/A	N/A	N/A	_not_MBOMP
PAPYR_3919	q2012720		_no_hmmer_hits	A0A0R4J0B2-Mus_musculus-Phospholipase_B_like	GO:0004620	phospholipase_activity	gi|470492121|ref|XP_004345974.1|	Phospholipase Blike protein, putative [Acanthamoeba castellanii str. Neff]	4.34161e-112	0	S	0.021	_	0.002	_not_TA	N/A	N/A	N/A	N/A	_not_MBOMP
PAPYR_3964	q2013066		_no_hmmer_hits	G3X9Z9-Mus_musculus-KxDL_motif_containing_protein_1;D3YWA5-Mus_musculus-KxDL_motif_containing_protein_1	_no_go_hits	_no_mt_go_hits	gi|1160102546|ref|XP_020379788.1|	kxDL motif-containing protein 1 [Rhincodon typus]	4.9378e-07	0	_	0.168	_	0.000	_not_TA	N/A	N/A	N/A	N/A	_not_MBOMP
PAPYR_3971	q2001502		_no_hmmer_hits	Q3UU96-Mus_musculus-Serine_threonine_protein_kinase_MRCK_alpha;A0A1D5RLQ9-Mus_musculus-Non_specific_serine_threonine_protein_kinase;D3YYN8-Mus_musculus-Non_specific_serine_threonine_protein_kinase;H7BX44-Mus_musculus-Non_specific_serine_threonine_protein_kinase	GO:0004672|GO:0005524|GO:0006468|GO:0004674	protein_kinase_activity|ATP_binding|protein_phosphorylation|protein_serine/threonine_kinase_activity	gi|670360754|ref|XP_008643378.1|	putative AGC protein kinase family protein isoform X1 [Zea mays]	3.79587e-106	0	_	0.082	_	0.000	_not_TA	N/A	N/A	N/A	N/A	_not_MBOMP
PAPYR_3987	q2000641		_no_hmmer_hits	P62830-Mus_musculus-60S_ribosomal_protein_L23	GO:0003735|GO:0005840|GO:0006412	structural_constituent_of_ribosome|ribosome|translation	gi|703072166|ref|XP_010089213.1|	60S ribosomal protein L23 [Morus notabilis]	1.08792e-64	1	M	0.781	_	0.310	_not_TA	N/A	N/A	N/A	N/A	_not_MBOMP
PAPYR_3991	q2002085		_no_hmmer_hits	G3X975-Mus_musculus-MCG11180__isoform_CRA_a	GO:0000166|GO:0004812|GO:0005524|GO:0006418|GO:0004817|GO:0006423	nucleotide_binding|aminoacyl-tRNA_ligase_activity|ATP_binding|tRNA_aminoacylation_for_protein_translation|cysteine-tRNA_ligase_activity|cysteinyl-tRNA_aminoacylation	gi|1160566731|ref|XP_020428575.1|	cysteinyl-tRNA synthetase [Polysphondylium pallidum PN500]	1.75675e-170	0	_	0.103	_	0.001	_not_TA	N/A	N/A	N/A	N/A	_not_MBOMP
PAPYR_3997	q2000439		_no_hmmer_hits	Q8CGP2-Mus_musculus-Histone_H2B_type_1_P	GO:0046982|GO:0000786|GO:0003677	protein_heterodimerization_activity|nucleosome|DNA_binding	gi|1141560478|dbj|GAW17900.1|	Histone H2B [fungal sp. No.14919]	9.0847e-58	0	_	0.057	_	0.000	_not_TA	N/A	N/A	N/A	N/A	_not_MBOMP
PAPYR_4000	q2000884		_no_hmmer_hits	A2AVR9-Mus_musculus-Dynein_light_chain_roadblock	GO:0005868|GO:0007018	cytoplasmic_dynein_complex|microtubule-based_movement	gi|1160089211|ref|XP_020379148.1|	dynein light chain roadblock-type 2 [Rhincodon typus]	1.90755e-38	0	_	0.048	_	0.016	_not_TA	N/A	N/A	N/A	N/A	_not_MBOMP
PAPYR_4005	q2005119		_no_hmmer_hits	P39656-Homo_sapiens-Dolichyl_diphosphooligosaccharide__protein_glycosyltransferase_48_kDa_subunit	GO:0005789|GO:0018279	endoplasmic_reticulum_membrane|protein_N-linked_glycosylation_via_asparagine	gi|1207955472|ref|XP_021367901.1|	dolichyl-diphosphooligosaccharide--protein glycosyltransferase 48 kDa subunit-like [Mizuhopecten yessoensis]	1.26907e-60	0	S	0.195	_	0.123	_not_TA	N/A	N/A	N/A	N/A	_not_MBOMP
PAPYR_4008	q2000321		_no_hmmer_hits	F8WEF0-Homo_sapiens-Bifunctional_purine_biosynthesis_protein_PURH	_no_go_hits	_no_mt_go_hits	-	_no_hit	-	0	_	0.044	_	0.000	_not_TA	N/A	N/A	N/A	N/A	_not_MBOMP
PAPYR_4026	q2002713		_no_hmmer_hits	Q8BTW8-Mus_musculus-CDK5_regulatory_subunit_associated_protein_1;Q8BTW8-Mus_musculus-CDK5_regulatory_subunit_associated_protein_1	GO:0003824|GO:0051536|GO:0035596|GO:0051539	catalytic_activity|iron-sulfur_cluster_binding|methylthiotransferase_activity|4_iron,_4_sulfur_cluster_binding	gi|576692550|gb|EUB56193.1|	CDK5 regulatory subunit-associated protein [Echinococcus granulosus]	1.83253e-78	0	_	0.180	_	0.000	_not_TA	N/A	N/A	N/A	N/A	_not_MBOMP
PAPYR_4043	q2000917		_no_hmmer_hits	P30283-Saccharomyces_cerevisiae_(strain_ATCC_204508_/_S288c)-S_phase_entry_cyclin_5	GO:0005634	nucleus	gi|1160552677|ref|XP_020438946.1|	cyclin [Polysphondylium pallidum PN500]	1.1446e-71	0	_	0.588	_	0.172	_not_TA	N/A	N/A	N/A	N/A	_not_MBOMP
PAPYR_4058	q2009482		_no_hmmer_hits	Q8BMG8-Mus_musculus-Mitochondrial_folate_transporter_carrier	_no_go_hits	_no_mt_go_hits	gi|158634496|gb|ABW76100.1|	membrane carrier 3, partial [Paratrimastix pyriformis]	0.0	1	M	0.683	_	0.338	_not_TA	N/A	N/A	N/A	N/A	_not_MBOMP
PAPYR_4071	q2001114		_no_hmmer_hits	P50518-Mus_musculus-V_type_proton_ATPase_subunit_E_1	GO:0033178|GO:0046961|GO:1902600	proton-transporting_two-sector_ATPase_complex,_catalytic_domain|proton-transporting_ATPase_activity,_rotational_mechanism|proton_transmembrane_transport	gi|1013938474|gb|KYQ92166.1|	vacuolar H+-ATPase E subunit [Dictyostelium lacteum]	9.22593e-50	0	_	0.178	_	0.001	_not_TA	N/A	N/A	N/A	N/A	_not_MBOMP
PAPYR_4076	q2012716		_no_hmmer_hits	Q8BWR2-Mus_musculus-PITH_domain_containing_protein_1	_no_go_hits	_no_mt_go_hits	gi|301102347|ref|XP_002900261.1|	thioredoxin-like protein, putative [Phytophthora infestans T30-4]	3.60297e-25	0	_	0.096	_	0.009	_not_TA	N/A	N/A	N/A	N/A	_not_MBOMP
PAPYR_4077	q2002719		_no_hmmer_hits	Q8CFE6-Mus_musculus-Sodium_coupled_neutral_ami_no_acid_transporter_2	_no_go_hits	_no_mt_go_hits	gi|471215118|ref|XP_004261735.1|	vacuolar amino acid transporter, putative [Entamoeba invadens IP1]	5.82501e-40	0	S	0.035	_	0.000	_not_TA	N/A	N/A	N/A	N/A	_not_MBOMP
PAPYR_4079	_no_og		_no_hmmer_hits	Q5NCC3-Mus_musculus-E3_ubiquitin_protein_ligase_TRIM41	_no_go_hits	_no_mt_go_hits	gi|514740896|ref|XP_005018370.1|	zinc finger protein RFP [Anas platyrhynchos]	0.000457449	0	_	0.101	_	0.001	_not_TA	N/A	N/A	N/A	N/A	_not_MBOMP
PAPYR_4089	q2002292		_no_hmmer_hits	P04904-Rattus__norvegicus-Glutathione_S_transferase_alpha_3;P09211-Homo_sapiens-Glutathione_S_transferase_P	GO:0007034|GO:0005515	vacuolar_transport|protein_binding	gi|470373698|ref|XP_004333037.1|	charged multivesicular body protein, putative [Acanthamoeba castellanii str. Neff]	1.92671e-50	1	M	0.509	_	0.021	_not_TA	N/A	N/A	N/A	N/A	_not_MBOMP
PAPYR_4090	q2002263		_no_hmmer_hits	Q12019-Saccharomyces_cerevisiae_(strain_ATCC_204508_/_S288c)-Midasin	GO:0005524|GO:0016887	ATP_binding|ATPase_activity	gi|1183415617|gb|ORY40016.1|	midasin [Neocallimastix californiae]	0.0	0	_	0.095	_	0.000	_not_TA	N/A	N/A	N/A	N/A	_not_MBOMP
PAPYR_4093	q2004850		_no_hmmer_hits	Q8C1E7-Mus_musculus-Transmembrane_protein_120A	GO:0016021	integral_component_of_membrane	gi|1229182981|ref|XP_022105134.1|	transmembrane protein 120A-like isoform X1 [Acanthaster planci]	7.2073e-36	0	_	0.123	_	0.001	_not_TA	N/A	N/A	N/A	N/A	_not_MBOMP
PAPYR_4095	q2001810		_no_hmmer_hits	P32579-Saccharomyces_cerevisiae_(strain_ATCC_204508_/_S288c)-Threonylcarbamoyl_AMP_synthase	GO:0003725	double-stranded_RNA_binding	gi|505140962|ref|WP_015328064.1|	threonylcarbamoyl-AMP synthase [Halobacteroides halobius]	4.0602e-74	0	_	0.125	_	0.003	_not_TA	N/A	N/A	N/A	N/A	_not_MBOMP
PAPYR_4100	q2034323		_no_hmmer_hits	Q3UDR8-Mus_musculus-Protein_YIPF3	_no_go_hits	_no_mt_go_hits	gi|1191075701|ref|XP_020916745.1|	protein YIPF3-like [Exaiptasia pallida]	5.25824e-24	0	_	0.044	_	0.000	_not_TA	N/A	N/A	N/A	N/A	_not_MBOMP
PAPYR_4107	q2001006		_no_hmmer_hits	Q9UGP8-Homo_sapiens-Translocation_protein_SEC63_homolog	GO:0003676|GO:0005524	nucleic_acid_binding|ATP_binding	gi|1276249441|gb|PIN08567.1|	RNA helicase BRR2, DEAD-box superfamily [Handroanthus impetiginosus]	0.0	0	_	0.068	_	0.000	_not_TA	N/A	N/A	N/A	N/A	_not_MBOMP
PAPYR_4111	q2002736		_no_hmmer_hits	P00950-Saccharomyces_cerevisiae_(strain_ATCC_204508_/_S288c)-Phosphoglycerate_mutase_1	_no_go_hits	_no_mt_go_hits	gi|1181270303|ref|WP_084576395.1|	histidine phosphatase family protein [Sporomusa malonica]	1.80036e-29	1	M	0.668	_	0.085	_not_TA	N/A	N/A	N/A	N/A	_not_MBOMP
PAPYR_4116	q2001882		_no_hmmer_hits	P62334-Mus_musculus-26S_proteasome_regulatory_subunit_10B	GO:0005737|GO:0016787|GO:0030163|GO:0005524	cytoplasm|hydrolase_activity|protein_catabolic_process|ATP_binding	gi|224085722|ref|XP_002307679.1|	26S proteasome AAA-ATPase subunit family protein [Populus trichocarpa]	0.0	0	_	0.152	_	0.008	_not_TA	N/A	N/A	N/A	N/A	_not_MBOMP
PAPYR_4120	q2010803		_no_hmmer_hits	P24668-Mus_musculus-Cation_dependent_man_nose_6_phosphate_receptor	_no_go_hits	_no_mt_go_hits	gi|1242856035|ref|XP_022309599.1|	cation-dependent mannose-6-phosphate receptor-like [Crassostrea virginica]	3.81292e-17	0	S	0.023	_	0.000	_not_TA	N/A	N/A	N/A	N/A	_not_MBOMP
PAPYR_4121	q2034324		_no_hmmer_hits	H3BJN3-Mus_musculus-Protein_CASP	GO:0006891|GO:0030173	intra-Golgi_vesicle-mediated_transport|integral_component_of_Golgi_membrane	gi|1022844320|ref|XP_016275313.1|	Golgi membrane protein [Rhodotorula toruloides NP11]	7.03606e-46	0	_	0.128	_	0.001	_TA	19	2.1947368421052627	2	2	_not_MBOMP
PAPYR_4122	q2000669		_no_hmmer_hits	P70451-Mus_musculus-Tyrosine_protein_kinase_Fer	GO:0004672|GO:0005524|GO:0006468|GO:0016301|GO:0000166	protein_kinase_activity|ATP_binding|protein_phosphorylation|kinase_activity|nucleotide_binding	gi|290994605|ref|XP_002679922.1|	uridine kinase family protein [Naegleria gruberi]	2.31157e-112	0	S	0.015	_	0.000	_not_TA	N/A	N/A	N/A	N/A	_not_MBOMP
PAPYR_4129	q2007742		_no_hmmer_hits	P45376-Mus_musculus-Aldose_reductase;P15121-Homo_sapiens-Aldose_reductase	GO:0016491|GO:0055114	oxidoreductase_activity|oxidation-reduction_process	gi|1160141356|ref|XP_020371918.1|	alcohol dehydrogenase [NADP(+)] isoform X1 [Rhincodon typus]	2.48891e-84	0	_	0.406	_	0.011	_not_TA	N/A	N/A	N/A	N/A	_not_MBOMP
PAPYR_4139	q2005071		_no_hmmer_hits	P47754-Mus_musculus-F_actin_capping_protein_subunit_alpha_2	GO:0008290|GO:0051016	F-actin_capping_protein_complex|barbed-end_actin_filament_capping	gi|1013947588|gb|KYR01258.1|	subunit of heterodimeric actin capping protein cap32/34 [Dictyostelium lacteum]	3.28751e-56	0	_	0.081	_	0.001	_not_TA	N/A	N/A	N/A	N/A	_not_MBOMP
PAPYR_4141	q2019838		_no_hmmer_hits	Q8R081-Mus_musculus-Heterogeneous_nuclear_ribonucleoprotein_L	GO:0003676|GO:0003723|GO:0005634|GO:0006397	nucleic_acid_binding|RNA_binding|nucleus|mRNA_processing	gi|1187544584|ref|XP_020726002.1|	heterogeneous nuclear ribonucleoprotein L isoform X3 [Odocoileus virginianus texanus]	2.65277e-67	0	_	0.150	_	0.001	_not_TA	N/A	N/A	N/A	N/A	_not_MBOMP
PAPYR_4148	q2009864		_no_hmmer_hits	Q99JX7-Mus_musculus-Nuclear_RNA_export_factor_1	GO:0005515|GO:0005634|GO:0051028	protein_binding|nucleus|mRNA_transport	gi|470430010|ref|XP_004338261.1|	TAP Cterminal subfamily protein [Acanthamoeba castellanii str. Neff]	5.41208e-15	0	S	0.016	_	0.004	_not_TA	N/A	N/A	N/A	N/A	_not_MBOMP
PAPYR_4153	q2020000		_no_hmmer_hits	Q12074-Saccharomyces_cerevisiae_(strain_ATCC_204508_/_S288c)-Spermidine_synthase	GO:0003824	catalytic_activity	gi|674883002|emb|CDY49406.1|	BnaCnng17160D [Brassica napus]	8.46422e-69	0	_	0.371	_	0.005	_not_TA	N/A	N/A	N/A	N/A	_not_MBOMP
PAPYR_4156	_no_og		_no_hmmer_hits	A2AQJ6-Mus_musculus-Transmembrane_protein_87A	GO:0016021	integral_component_of_membrane	gi|1229786941|ref|XP_022146856.1|	transmembrane protein 87B-like isoform X3 [Momordica charantia]	7.69928e-24	1	M	0.543	_	0.014	_not_TA	N/A	N/A	N/A	N/A	_not_MBOMP
PAPYR_4173	q2002889		_no_hmmer_hits	G3XA48-Mus_musculus-Isopentenyl_diphosphate_Delta_isomerase_1	GO:0016787|GO:0004452|GO:0008299|GO:0008190|GO:0045947	hydrolase_activity|isopentenyl-diphosphate_delta-isomerase_activity|isoprenoid_biosynthetic_process|eukaryotic_initiation_factor_4E_binding|negative_regulation_of_translational_initiation	gi|937573973|dbj|BAS69425.1|	isopentenyl diphosphate isomerase [Rhododendron japonicum f. flavum]	3.03277e-58	0	_	0.067	_	0.000	_not_TA	N/A	N/A	N/A	N/A	_not_MBOMP
PAPYR_4179	q2001850		_no_hmmer_hits	A2AH75-Mus_musculus-Kinesin_family_member_1B__isoform_CRA_a	GO:0003777|GO:0007018|GO:0005524|GO:0008017	microtubule_motor_activity|microtubule-based_movement|ATP_binding|microtubule_binding	gi|915146530|ref|XP_013338460.1|	Protein CBR-KLP-6, related [Eimeria maxima]	7.02378e-109	0	_	0.177	_	0.007	_not_TA	N/A	N/A	N/A	N/A	_not_MBOMP
PAPYR_4183	q2003738		_no_hmmer_hits	Q9CX00-Mus_musculus-IST1_homolog	GO:0015031	protein_transport	gi|1032641171|gb|OAQ22579.1|	DUF292-domain-containing protein [Mortierella elongata AG-77]	7.90745e-42	0	_	0.187	_	0.027	_not_TA	N/A	N/A	N/A	N/A	_not_MBOMP
PAPYR_4200	q2009218		_no_hmmer_hits	Q06683-Saccharomyces_cerevisiae_(strain_ATCC_204508_/_S288c)-Putative_ATP_dependent_helicase_IRC3	_no_go_hits	_no_mt_go_hits	gi|559176405|gb|ESU38947.1|	Type III restriction enzyme, res subunit [Giardia intestinalis]	3.70916e-28	0	_	0.587	_	0.021	_not_TA	N/A	N/A	N/A	N/A	_not_MBOMP
PAPYR_4203	q2004304		_no_hmmer_hits	A0A087WP83-Mus_musculus-Vigilin;Q8VDJ3-Mus_musculus-Vigilin	GO:0003723|GO:0003676	RNA_binding|nucleic_acid_binding	gi|470474346|ref|XP_004342062.1|	KH domain containing protein [Acanthamoeba castellanii str. Neff]	4.77691e-46	0	_	0.119	_	0.000	_not_TA	N/A	N/A	N/A	N/A	_not_MBOMP
PAPYR_4204	q2002114		_no_hmmer_hits	O60762-Homo_sapiens-Dolichol_phosphate_man_nosyltransferase_subunit_1	GO:0016740	transferase_activity	gi|1105512964|emb|SGZ46488.1|	CIC11C00000001645 [[Candida] intermedia]	5.13242e-107	0	_	0.119	_	0.001	_not_TA	N/A	N/A	N/A	N/A	_not_MBOMP
PAPYR_4221	q2004174		_no_hmmer_hits	Q5Y5T5-Mus_musculus-Probable_palmitoyltransferase_ZDHHC8	GO:0016409	palmitoyltransferase_activity	gi|1150700615|ref|XP_020261128.1|	probable protein S-acyltransferase 7 [Asparagus officinalis]	8.18259e-44	0	*	0.434	_	0.005	_not_TA	N/A	N/A	N/A	N/A	_not_MBOMP
PAPYR_4275	_no_og		_no_hmmer_hits	Q9NX47-Homo_sapiens-E3_ubiquitin_protein_ligase_MARCH5	GO:0008270	zinc_ion_binding	gi|1092384737|emb|SCW01164.1|	LAFE_0D06502g1_1 [Lachancea fermentati]	3.06964e-13	0	_	0.043	_	0.000	_not_TA	N/A	N/A	N/A	N/A	_not_MBOMP
PAPYR_4284	q2000969		_no_hmmer_hits	C9JIZ6-Homo_sapiens-Prosaposin	GO:0005764|GO:0006665|GO:0006629	lysosome|sphingolipid_metabolic_process|lipid_metabolic_process	gi|1242759892|ref|XP_022319054.1|	prosaposin-like [Crassostrea virginica]	2.37877e-123	0	S	0.325	_	0.123	_not_TA	N/A	N/A	N/A	N/A	_not_MBOMP
PAPYR_4285	q2013049		_no_hmmer_hits	A0A286YCG8-Mus_musculus-Translocon_associated_protein_subunit_alpha	GO:0005789	endoplasmic_reticulum_membrane	gi|470395117|ref|XP_004335039.1|	transloconassociated protein, putative [Acanthamoeba castellanii str. Neff]	4.34537e-26	0	S	0.031	_	0.000	_not_TA	N/A	N/A	N/A	N/A	_not_MBOMP
PAPYR_4289	q2019043		_no_hmmer_hits	E9Q8S8-Mus_musculus-Hexokinase_3;Q3TRM8-Mus_musculus-Hexokinase_3	GO:0001678|GO:0004396|GO:0005524|GO:0005536|GO:0005975|GO:0016773|GO:0006096	cellular_glucose_homeostasis|hexokinase_activity|ATP_binding|glucose_binding|carbohydrate_metabolic_process|phosphotransferase_activity,_alcohol_group_as_acceptor|glycolytic_process	gi|113967763|gb|ABI49144.1|	hexokinase, partial [Paratrimastix pyriformis]	0.0	0	_	0.074	_	0.001	_not_TA	N/A	N/A	N/A	N/A	_not_MBOMP
PAPYR_4296	q2002949		_no_hmmer_hits	Q53GQ0-Homo_sapiens-Very_long_chain_3_oxoacyl_CoA_reductase;Q3SXM5-Homo_sapiens-Inactive_hydroxysteroid_dehydrogenase_like_protein_1	GO:0016491	oxidoreductase_activity	gi|1220064359|ref|XP_021818487.1|	very-long-chain 3-oxoacyl-CoA reductase 1-like [Prunus avium]	3.3691e-36	0	_	0.065	_	0.001	_not_TA	N/A	N/A	N/A	N/A	_not_MBOMP
PAPYR_4297	q2004260		_no_hmmer_hits	O70589-Mus_musculus-Peripheral_plasma_membrane_protein_CASK	GO:0005515|GO:0004672|GO:0005524|GO:0006468	protein_binding|protein_kinase_activity|ATP_binding|protein_phosphorylation	gi|470246994|ref|XP_004357208.1|	putative protein serine/threonine kinase [Dictyostelium fasciculatum]	3.80338e-117	0	_	0.064	_	0.000	_not_TA	N/A	N/A	N/A	N/A	_not_MBOMP
PAPYR_4309	q2001377		_no_hmmer_hits	Q80ZW2-Mus_musculus-Protein_THEM6	_no_go_hits	_no_mt_go_hits	gi|1200269374|gb|OUT92180.1|	Mesenchymal stem cell protein DSCD75 [Micavibrio sp. TMED27]	1.25079e-19	0	S	0.032	_	0.018	_not_TA	N/A	N/A	N/A	N/A	_not_MBOMP
PAPYR_4318	q2034334		_no_hmmer_hits	Q6P5B0-Mus_musculus-RRP12_like_protein	_no_go_hits	_no_mt_go_hits	gi|814541672|emb|CEQ40898.1|	SPOSA6832_02553, partial [Sporidiobolus salmonicolor]	7.13019e-28	0	_	0.134	_	0.003	_not_TA	N/A	N/A	N/A	N/A	_not_MBOMP
PAPYR_4330	q2001682		_no_hmmer_hits	P47757-Mus_musculus-F_actin_capping_protein_subunit_beta	GO:0008290|GO:0051016	F-actin_capping_protein_complex|barbed-end_actin_filament_capping	gi|1160564593|ref|XP_020429869.1|	subunit of heterodimeric actin capping protein cap32/34 [Polysphondylium pallidum PN500]	1.91784e-73	0	_	0.085	_	0.000	_not_TA	N/A	N/A	N/A	N/A	_not_MBOMP
PAPYR_4333	q2000885		_no_hmmer_hits	Q60737-Mus_musculus-Casein_kinase_II_subunit_alpha	GO:0004672|GO:0005524|GO:0006468	protein_kinase_activity|ATP_binding|protein_phosphorylation	gi|391605|dbj|BAA01091.1|	casein kinase II catalytic subunit [Arabidopsis thaliana]	6.74501e-154	0	_	0.405	_	0.004	_not_TA	N/A	N/A	N/A	N/A	_not_MBOMP
PAPYR_4349	q2013036		_no_hmmer_hits	Q99K23-Mus_musculus-Ufm1_specific_protease_2	_no_go_hits	_no_mt_go_hits	gi|1147261920|ref|XP_020013332.1|	ufm1-specific protease 2 [Castor canadensis]	6.249e-55	1	M	0.841	M	0.476	_not_TA	N/A	N/A	N/A	N/A	_not_MBOMP
PAPYR_4350	q2001462		_no_hmmer_hits	KT984615-Stygiella_incarcerata-Acyl-CoA_synthetase	GO:0005524	ATP_binding	gi|1039092349|gb|ANM86835.1|	acyl-CoA synthetase [Stygiella incarcerata]	0.0	0	_	0.067	_	0.007	_not_TA	N/A	N/A	N/A	N/A	_not_MBOMP
PAPYR_4355	q2002331		_no_hmmer_hits	Q920R0-Mus_musculus-Alsin;Q920R0-Mus_musculus-Alsin	_no_go_hits	_no_mt_go_hits	gi|528240159|gb|EPY30182.1|	phosphatidylinositol-4-phosphate 5-kinase [Angomonas deanei]	6.70944e-155	0	_	0.072	_	0.003	_not_TA	N/A	N/A	N/A	N/A	_not_MBOMP
PAPYR_4362	q2004113		_no_hmmer_hits	KT984641-Stygiella_incarcerata-lipoate-protein_ligase_A	GO:0009249|GO:0006464	protein_lipoylation|cellular_protein_modification_process	gi|164600793|gb|ABW76108.2|	lipoyltransferase, partial [Paratrimastix pyriformis]	0.0	0	_	0.208	_	0.234	_not_TA	N/A	N/A	N/A	N/A	_not_MBOMP
PAPYR_4367	q2004384		_no_hmmer_hits	O88531-Mus_musculus-Palmitoyl_protein_thioesterase_1	GO:0098599|GO:0003824	palmitoyl_hydrolase_activity|catalytic_activity	gi|515877833|ref|WP_017308416.1|	non-ribosomal peptide synthetase [Fischerella sp. PCC 9339]	5.88238e-114	0	S	0.146	_	0.005	_not_TA	N/A	N/A	N/A	N/A	_not_MBOMP
PAPYR_4368	q2004384		_no_hmmer_hits	Q4G176-Homo_sapiens-Acyl_CoA_synthetase_family_member_3__mitochondrial	GO:0031177|GO:0003824	phosphopantetheine_binding|catalytic_activity	gi|1177591125|ref|WP_082727251.1|	non-ribosomal peptide synthetase [Nostoc sp. NIES-3756]	0.0	0	_	0.027	_	0.098	_not_TA	N/A	N/A	N/A	N/A	_not_MBOMP
PAPYR_4383	q2002520		_no_hmmer_hits	EC83628-Paratrimastix_pyriformis-HydE	GO:0003824|GO:0051536|GO:0008289	catalytic_activity|iron-sulfur_cluster_binding|lipid_binding	gi|469474143|gb|AGH33865.1|	hydrogenase maturase HydE [Paratrimastix pyriformis]	0.0	1	M	0.767	M	0.480	_not_TA	N/A	N/A	N/A	N/A	_not_MBOMP
PAPYR_4389	_no_og		_no_hmmer_hits	Q9Z0W3-Mus_musculus-Nuclear_pore_complex_protein_Nup160	_no_go_hits	_no_mt_go_hits	-	_just_hypothetical	-	0	_	0.205	_	0.001	_not_TA	N/A	N/A	N/A	N/A	_not_MBOMP
PAPYR_4398	q2010318		_no_hmmer_hits	P24549-Mus_musculus-Retinal_dehydrogenase_1;KT984597-Stygiella_incarcerata-methylmalonyl_semialdehyde_DH	GO:0016491|GO:0055114|GO:0016620	oxidoreductase_activity|oxidation-reduction_process|oxidoreductase_activity,_acting_on_the_aldehyde_or_oxo_group_of_donors,_NAD_or_NADP_as_acceptor	gi|1176003874|gb|OQX10826.1|	NADP-dependent glyceraldehyde-3-phosphate dehydrogenase [Desulfobacteraceae bacterium IS3]	0.0	0	_	0.299	_	0.003	_not_TA	N/A	N/A	N/A	N/A	_not_MBOMP
PAPYR_4400	_no_og		_no_hmmer_hits	O35841-Mus_musculus-Apoptosis_inhibitor_5	_no_go_hits	_no_mt_go_hits	gi|1201314799|gb|OVA14487.1|	Apoptosis inhibitory 5 [Macleaya cordata]	1.91425e-55	0	_	0.056	_	0.000	_not_TA	N/A	N/A	N/A	N/A	_not_MBOMP
PAPYR_4410	q2005432		_no_hmmer_hits	Q9USM6-Schizosaccharomyces_pombe_(strain_972_/_ATCC_24843)-Probable_cytochrome_b5_2	_no_go_hits	_no_mt_go_hits	gi|308804281|ref|XP_003079453.1|	Cytochrome b5-like heme/steroid binding domain [Ostreococcus tauri]	2.24346e-22	0	_	0.212	_	0.152	_not_TA	N/A	N/A	N/A	N/A	_not_MBOMP
PAPYR_4418	_no_og		_no_hmmer_hits	Q76I79-Mus_musculus-Protein_phosphatase_Slingshot_homolog_1	GO:0008138|GO:0016311|GO:0006470	protein_tyrosine/serine/threonine_phosphatase_activity|dephosphorylation|protein_dephosphorylation	-	_no_hit	-	0	_	0.097	_	0.010	_not_TA	N/A	N/A	N/A	N/A	_not_MBOMP
PAPYR_4419	q2001923		_no_hmmer_hits	Q08162-Saccharomyces_cerevisiae_(strain_ATCC_204508_/_S288c)-Exosome_complex_exonuclease_DIS3	GO:0003723|GO:0004540	RNA_binding|ribonuclease_activity	gi|668463421|gb|KFB50833.1|	AGAP005191-PA-like protein [Anopheles sinensis]	0.0	1	M	0.650	_	0.158	_not_TA	N/A	N/A	N/A	N/A	_not_MBOMP
PAPYR_4420	q2005303		_no_hmmer_hits	Q80U35-Mus_musculus-Rho_guanine_nucleotide_exchange_factor_17	GO:0005515|GO:0005089|GO:0035023|GO:0005085|GO:0035556	protein_binding|Rho_guanyl-nucleotide_exchange_factor_activity|regulation_of_Rho_protein_signal_transduction|guanyl-nucleotide_exchange_factor_activity|intracellular_signal_transduction	gi|470412611|ref|XP_004336492.1|	RhoGEF domain containing protein [Acanthamoeba castellanii str. Neff]	1.97503e-39	0	_	0.059	_	0.005	_not_TA	N/A	N/A	N/A	N/A	_not_MBOMP
PAPYR_4421	_no_og		_no_hmmer_hits	F6ZDS4-Mus_musculus-Nucleoprotein_TPR	_no_go_hits	_no_mt_go_hits	gi|1229154241|ref|XP_022089783.1|	nucleoprotein TPR-like isoform X2 [Acanthaster planci]	2.89481e-62	0	_	0.070	_	0.000	_not_TA	N/A	N/A	N/A	N/A	_not_MBOMP
PAPYR_4422	q2000182		_no_hmmer_hits	P06797-Mus_musculus-Cathepsin_L1	GO:0006508|GO:0008234	proteolysis|cysteine-type_peptidase_activity	gi|830260021|ref|NP_001296684.1|	cathepsin L1-like precursor [Hydra vulgaris]	3.21189e-110	0	S	0.041	_	0.009	_not_TA	N/A	N/A	N/A	N/A	_not_MBOMP
PAPYR_4426	q2012642		_no_hmmer_hits	Q61493-Mus_musculus-DNA_polymerase_zeta_catalytic_subunit	GO:0000166|GO:0003676|GO:0003887|GO:0006281|GO:0016035|GO:0019985|GO:0003677	nucleotide_binding|nucleic_acid_binding|DNA-directed_DNA_polymerase_activity|DNA_repair|zeta_DNA_polymerase_complex|translesion_synthesis|DNA_binding	gi|1160570723|ref|XP_020435269.1|	DNA polymerase zeta catalytic subunit [Polysphondylium pallidum PN500]	1.61855e-122	2	M	0.866	M	0.937	_not_TA	N/A	N/A	N/A	N/A	_not_MBOMP
PAPYR_4431	q2001280		_no_hmmer_hits	D3Z3G6-Mus_musculus-Mitogen_activated_protein_kinase	GO:0004672|GO:0006468|GO:0005524|GO:0004707	protein_kinase_activity|protein_phosphorylation|ATP_binding|MAP_kinase_activity	gi|754344951|ref|XP_004349328.2|	extracellular signal-regulated protein kinase [Capsaspora owczarzaki ATCC 30864]	7.56182e-160	0	_	0.198	_	0.228	_not_TA	N/A	N/A	N/A	N/A	_not_MBOMP
PAPYR_4433	q2001637		_no_hmmer_hits	Q9CZ57-Mus_musculus-5_methylcytosine_rRNA_methyltransferase_NSUN4	GO:0008168|GO:0016428	methyltransferase_activity|tRNA_(cytosine-5-)-methyltransferase_activity	gi|1142857162|gb|ONM55646.1|	S-adenosyl-L-methionine-dependent methyltransferase superfamily protein [Zea mays]	2.04565e-103	0	_	0.166	_	0.002	_not_TA	N/A	N/A	N/A	N/A	_not_MBOMP
PAPYR_4450	q2009155		_no_hmmer_hits	O13921-Schizosaccharomyces_pombe_(strain_972_/_ATCC_24843)-MutS_protein_homolog_1	GO:0005524|GO:0006298|GO:0030983|GO:0004721|GO:0005634|GO:0006397	ATP_binding|mismatch_repair|mismatched_DNA_binding|phosphoprotein_phosphatase_activity|nucleus|mRNA_processing	gi|512188460|gb|EPE04232.1|	dna mismatch repair protein msh3 [Ophiostoma piceae UAMH 11346]	1.33852e-135	0	*	0.467	_	0.117	_not_TA	N/A	N/A	N/A	N/A	_not_MBOMP
PAPYR_4511	q2009037		_no_hmmer_hits	P97390-Mus_musculus-Vacuolar_protein_sorting_associated_protein_45	GO:0006904|GO:0016192	vesicle_docking_involved_in_exocytosis|vesicle-mediated_transport	gi|1270052438|ref|XP_022788443.1|	vacuolar protein sorting-associated protein 45-like [Stylophora pistillata]	3.48046e-100	0	_	0.139	_	0.002	_not_TA	N/A	N/A	N/A	N/A	_not_MBOMP
PAPYR_4553	q2009210		_no_hmmer_hits	Q02248-Mus_musculus-Catenin_beta_1	GO:0005515	protein_binding	gi|528232233|gb|EPY26864.1|	vacuolar protein 8 [Strigomonas culicis]	5.18972e-77	0	_	0.143	_	0.006	_not_TA	N/A	N/A	N/A	N/A	_not_MBOMP
PAPYR_4614	q2012949		_no_hmmer_hits	Q8BFY9-Mus_musculus-Transportin_1	GO:0006886|GO:0008536|GO:0005515|GO:0006606	intracellular_protein_transport|Ran_GTPase_binding|protein_binding|protein_import_into_nucleus	gi|157116296|ref|XP_001652811.1|	transportin-1 [Aedes aegypti]	2.14493e-178	0	_	0.102	_	0.368	_not_TA	N/A	N/A	N/A	N/A	_not_MBOMP
PAPYR_4655	q2001450		_no_hmmer_hits	Q15363-Homo_sapiens-Transmembrane_emp24_domain_containing_protein_2	_no_go_hits	_no_mt_go_hits	gi|470297146|ref|XP_004345536.1|	transmembrane emp24 domain-containing protein [Capsaspora owczarzaki ATCC 30864]	1.88945e-49	0	S	0.026	_	0.002	_not_TA	N/A	N/A	N/A	N/A	_not_MBOMP
PAPYR_4665	q2001282		_no_hmmer_hits	P78371-Homo_sapiens-T_complex_protein_1_subunit_beta	GO:0005524|GO:0006457|GO:0051082|GO:0005829|GO:0005832	ATP_binding|protein_folding|unfolded_protein_binding|cytosol|chaperonin-containing_T-complex	gi|1183496058|gb|ORZ19716.1|	T-complex protein 1 subunit beta [Absidia repens]	0.0	0	_	0.235	_	0.001	_not_TA	N/A	N/A	N/A	N/A	_not_MBOMP
PAPYR_4670	_no_og		_no_hmmer_hits	Q8CJ27-Mus_musculus-Ab_normal_spindle_like_microcephaly_associated_protein_homolog	GO:0005515	protein_binding	gi|1270086682|ref|XP_022806780.1|	abnormal spindle-like microcephaly-associated protein homolog [Stylophora pistillata]	5.81674e-106	0	_	0.485	_	0.015	_not_TA	N/A	N/A	N/A	N/A	_not_MBOMP
PAPYR_4672	q2001584		_no_hmmer_hits	P50516-Mus_musculus-V_type_proton_ATPase_catalytic_subunit_A	GO:0003924|GO:0007186|GO:0019001|GO:0031683|GO:0046034|GO:1902600|GO:0003677|GO:0005524|GO:0007165|GO:0033180|GO:0046961	GTPase_activity|G_protein-coupled_receptor_signaling_pathway|guanyl_nucleotide_binding|G-protein_beta/gamma-subunit_complex_binding|ATP_metabolic_process|proton_transmembrane_transport|DNA_binding|ATP_binding|signal_transduction|proton-transporting_V-type_ATPase,_V1_domain|proton-transporting_ATPase_activity,_rotational_mechanism	gi|501293006|dbj|BAN20547.1|	V-type proton ATPase catalytic subunit A [Riptortus pedestris]	0.0	0	S	0.088	_	0.003	_not_TA	N/A	N/A	N/A	N/A	_not_MBOMP
PAPYR_4692	q2034344		_no_hmmer_hits	Q9Z1Z0-Mus_musculus-General_vesicular_transport_factor_p115	_no_go_hits	_no_mt_go_hits	gi|728842077|gb|KHG21520.1|	Golgin candidate 6 [Gossypium arboreum]	4.67189e-27	0	_	0.070	_	0.000	_not_TA	N/A	N/A	N/A	N/A	_not_MBOMP
PAPYR_4699	q2031789		_no_hmmer_hits	P38295-Saccharomyces_cerevisiae_(strain_ATCC_204508_/_S288c)-Medium_chain_fatty_acid_ethyl_ester_synthase_esterase_2	_no_go_hits	_no_mt_go_hits	gi|1273131309|gb|PIA14700.1|	AB-hydrolase YheT [Coemansia reversa NRRL 1564]	6.51327e-41	0	S	0.010	_	0.003	_not_TA	N/A	N/A	N/A	N/A	_not_MBOMP
PAPYR_4710	q2004731		_no_hmmer_hits	Q8BRF7-Mus_musculus-Sec1_family_domain_containing_protein_1	GO:0005634|GO:0006355|GO:0008270|GO:0006904|GO:0016192	nucleus|regulation_of_transcription,_DNA-templated|zinc_ion_binding|vesicle_docking_involved_in_exocytosis|vesicle-mediated_transport	gi|1249055244|ref|XP_022528331.1|	sec1 family domain-containing protein 1 [Astyanax mexicanus]	2.78168e-93	0	_	0.159	_	0.012	_not_TA	N/A	N/A	N/A	N/A	_not_MBOMP
PAPYR_4715	_no_og		_no_hmmer_hits	Q9Z257-Mus_musculus-P2X_puri_noceptor	_no_go_hits	_no_mt_go_hits	gi|926618428|ref|XP_013774419.1|	P2X purinoceptor 4-like isoform X1 [Limulus polyphemus]	3.08507e-35	2	M	0.543	M	0.648	_not_TA	N/A	N/A	N/A	N/A	_not_MBOMP
PAPYR_4760	q2003054		_no_hmmer_hits	A0A0R4J0K1-Mus_musculus-Sele_noprotein_F	GO:0016020	membrane	gi|470252508|ref|XP_004359351.1|	Batten's disease protein Cln3 family protein [Dictyostelium fasciculatum]	3.36461e-102	0	_	0.058	_	0.000	_not_TA	N/A	N/A	N/A	N/A	_not_MBOMP
PAPYR_4765	q2036776		_no_hmmer_hits	A0A286YDF5-Mus_musculus-Myoferlin	GO:0003676|GO:0004523	nucleic_acid_binding|RNA-DNA_hybrid_ribonuclease_activity	gi|922853640|gb|KOO22239.1|	c2 domain containing protein [Chrysochromulina sp. CCMP291]	2.80663e-74	0	_	0.212	_	0.000	_not_TA	N/A	N/A	N/A	N/A	_not_MBOMP
PAPYR_4798	q2000630		_no_hmmer_hits	P62909-Rattus__norvegicus-40S_ribosomal_protein_S3	GO:0003735|GO:0006412|GO:0015935|GO:0003723	structural_constituent_of_ribosome|translation|small_ribosomal_subunit|RNA_binding	gi|1149601791|gb|OON09013.1|	40S ribosomal protein [Batrachochytrium salamandrivorans]	1.53409e-100	0	_	0.177	_	0.009	_not_TA	N/A	N/A	N/A	N/A	_not_MBOMP
PAPYR_4806	q2022773		_no_hmmer_hits	Q9Z0M5-Mus_musculus-Lysosomal_acid_lipase_cholesteryl_ester_hydrolase	GO:0006629	lipid_metabolic_process	gi|66819297|ref|XP_643308.1|	carboxylic ester hydrolase [Dictyostelium discoideum AX4]	2.79947e-64	0	S	0.029	_	0.001	_not_TA	N/A	N/A	N/A	N/A	_not_MBOMP
PAPYR_4807	q2010315		_no_hmmer_hits	Q91ZW9-Mus_musculus-CD209_antigen_like_protein_C	_no_go_hits	_no_mt_go_hits	gi|1086512643|emb|SDI73823.1|	Por secretion system C-terminal sorting domain-containing protein [Flavobacterium glycines]	6.11873e-46	0	_	0.093	_	0.002	_not_TA	N/A	N/A	N/A	N/A	_not_MBOMP
PAPYR_4814	q2010315		_no_hmmer_hits	Q91ZW9-Mus_musculus-CD209_antigen_like_protein_C	_no_go_hits	_no_mt_go_hits	gi|1054558338|ref|WP_066327664.1|	T9SS C-terminal target domain-containing protein [Flavobacterium glycines]	2.05614e-35	0	S	0.049	_	0.000	_not_TA	N/A	N/A	N/A	N/A	_not_MBOMP
PAPYR_4824	q2000659		_no_hmmer_hits	P62082-Mus_musculus-40S_ribosomal_protein_S7	GO:0003735|GO:0005840|GO:0006412	structural_constituent_of_ribosome|ribosome|translation	gi|1242751273|ref|XP_022314424.1|	40S ribosomal protein S7-like [Crassostrea virginica]	2.3089e-70	0	_	0.079	_	0.000	_not_TA	N/A	N/A	N/A	N/A	_not_MBOMP
PAPYR_4841	q2001430		_no_hmmer_hits	P53332-Saccharomyces_cerevisiae_(strain_ATCC_204508_/_S288c)-Phosphopantetheine_adenylyltransferase	_no_go_hits	_no_mt_go_hits	gi|528272380|gb|EPY42085.1|	pantetheine-phosphate adenylyltransferase [Angomonas deanei]	2.53043e-23	1	M	0.719	_	0.153	_not_TA	N/A	N/A	N/A	N/A	_not_MBOMP
PAPYR_4847	q2010343		_no_hmmer_hits	E9QNY8-Mus_musculus-Sacsin	_no_go_hits	_no_mt_go_hits	gi|1228886988|ref|XP_021997572.1|	sacsin [Helianthus annuus]	9.18435e-65	0	_	0.069	_	0.000	_not_TA	N/A	N/A	N/A	N/A	_not_MBOMP
PAPYR_4865	q2001096		_no_hmmer_hits	XP_012895394.1-Blastocystis_hominis-Cation_efflux_protein	GO:0006812|GO:0008324|GO:0016021|GO:0055085	cation_transport|cation_transmembrane_transporter_activity|integral_component_of_membrane|transmembrane_transport	gi|1069600082|ref|XP_018178734.1|	cation diffusion facilitator 1 [Purpureocillium lilacinum]	1.23409e-74	0	_	0.110	_	0.000	_not_TA	N/A	N/A	N/A	N/A	_not_MBOMP
PAPYR_4886	q2001451		_no_hmmer_hits	Q9DB05-Mus_musculus-Alpha_soluble_NSF_attachment_protein	GO:0006886|GO:0005515	intracellular_protein_transport|protein_binding	gi|1183518194|gb|ORZ41408.1|	soluble NSF attachment protein [Catenaria anguillulae PL171]	7.17429e-71	0	_	0.052	_	0.001	_not_TA	N/A	N/A	N/A	N/A	_not_MBOMP
PAPYR_4887	_no_og		_no_hmmer_hits	Q6PDI5-Mus_musculus-Proteasome_adapter_and_scaffold_protein_ECM29	GO:0043248|GO:0060090	proteasome_assembly|molecular_adaptor_activity	gi|1219141822|ref|XP_021734265.1|	proteasome-associated protein ECM29 homolog isoform X4 [Chenopodium quinoa]	4.19244e-55	0	_	0.020	_	0.000	_not_TA	N/A	N/A	N/A	N/A	_not_MBOMP
PAPYR_4895	q2004749		_no_hmmer_hits	P53202-Saccharomyces_cerevisiae_(strain_ATCC_204508_/_S288c)-Cullin_3	GO:0003743|GO:0005737|GO:0005852|GO:0006511|GO:0031625	translation_initiation_factor_activity|cytoplasm|eukaryotic_translation_initiation_factor_3_complex|ubiquitin-dependent_protein_catabolic_process|ubiquitin_protein_ligase_binding	gi|1160561231|ref|XP_020431294.1|	cullin C [Polysphondylium pallidum PN500]	0.0	0	_	0.077	_	0.000	_not_TA	N/A	N/A	N/A	N/A	_not_MBOMP
PAPYR_4898	q2000881		_no_hmmer_hits	Q99JZ4-Mus_musculus-GTP_binding_protein_SAR1a	GO:0005525|GO:0006886	GTP_binding|intracellular_protein_transport	gi|674869121|emb|CDY65544.1|	BnaAnng20600D [Brassica napus]	1.24894e-72	0	S	0.096	_	0.053	_not_TA	N/A	N/A	N/A	N/A	_not_MBOMP
PAPYR_4901	q2009094		_no_hmmer_hits	A0A0C4DGG9-Homo_sapiens-Chromodomain_helicase_DNA_binding_protein_4;Q14839-Homo_sapiens-Chromodomain_helicase_DNA_binding_protein_4	GO:0005524	ATP_binding	gi|1197304264|ref|XP_021122318.1|	chromodomain-helicase-DNA-binding protein 2 isoform X5 [Anas platyrhynchos]	0.0	0	_	0.222	_	0.002	_not_TA	N/A	N/A	N/A	N/A	_not_MBOMP
PAPYR_4911	q2007019		_no_hmmer_hits	Q8BVE3-Mus_musculus-V_type_proton_ATPase_subunit_H	GO:0000221|GO:0046961|GO:1902600|GO:0005515	vacuolar_proton-transporting_V-type_ATPase,_V1_domain|proton-transporting_ATPase_activity,_rotational_mechanism|proton_transmembrane_transport|protein_binding	gi|1013936480|gb|KYQ90178.1|	vacuolar ATP synthase subunit H [Dictyostelium lacteum]	2.12098e-78	0	_	0.095	_	0.000	_not_TA	N/A	N/A	N/A	N/A	_not_MBOMP
PAPYR_4913	q2003219		_no_hmmer_hits	E9Q9F7-Mus_musculus-Coiled_coil_domain_containing_146	_no_go_hits	_no_mt_go_hits	gi|678306254|emb|CDW91529.1|	UNKNOWN [Stylonychia lemnae]	1.75079e-68	0	_	0.100	_	0.000	_not_TA	N/A	N/A	N/A	N/A	_not_MBOMP
PAPYR_4922	_no_og		_no_hmmer_hits	Q7TQ95-Mus_musculus-Endoplasmic_reticulum_junction_formation_protein_lunapark	GO:0071786	endoplasmic_reticulum_tubular_network_organization	gi|1249018639|ref|XP_007258005.2|	protein lunapark isoform X1 [Astyanax mexicanus]	1.2303e-11	0	_	0.289	_	0.379	_not_TA	N/A	N/A	N/A	N/A	_not_MBOMP
PAPYR_4925	q2001772		_no_hmmer_hits	Q8R2R6-Mus_musculus-Mitochondrial_ribosome_associated_GTPase_1	GO:0005730|GO:0005525	nucleolus|GTP_binding	gi|1000777708|gb|KXN68991.1|	nucleolar GTP-binding protein 2 [Conidiobolus coronatus NRRL 28638]	1.2665e-165	0	_	0.304	_	0.005	_not_TA	N/A	N/A	N/A	N/A	_not_MBOMP
PAPYR_4933	_no_og		_no_hmmer_hits	Q8C4X1-Mus_musculus-Centromere_protein_X;A2AC07-Mus_musculus-Centromere_protein_X	GO:0006281|GO:0051382|GO:0046982	DNA_repair|kinetochore_assembly|protein_heterodimerization_activity	gi|1238859539|ref|XP_013778699.2|	centromere protein X-like [Limulus polyphemus]	2.62693e-09	0	_	0.079	_	0.006	_not_TA	N/A	N/A	N/A	N/A	_not_MBOMP
PAPYR_4941	q2001194		_no_hmmer_hits	Q9EPE9-Mus_musculus-Manganese_transporting_ATPase_13A1	GO:0000160|GO:0000155|GO:0007165|GO:0006812|GO:0016021|GO:0016887|GO:0000166	phosphorelay_signal_transduction_system|phosphorelay_sensor_kinase_activity|signal_transduction|cation_transport|integral_component_of_membrane|ATPase_activity|nucleotide_binding	gi|470304158|ref|XP_004348060.1|	ATPase type 13A [Capsaspora owczarzaki ATCC 30864]	0.0	0	S	0.052	_	0.018	_not_TA	N/A	N/A	N/A	N/A	_not_MBOMP
PAPYR_4944	q2001541		_no_hmmer_hits	P34884-Mus_musculus-Macrophage_migration_inhibitory_factor	_no_go_hits	_no_mt_go_hits	gi|558596387|gb|EST43337.1|	Putative macrophage migration inhibitory factor [Spironucleus salmonicida]	2.82139e-21	0	_	0.072	_	0.000	_not_TA	N/A	N/A	N/A	N/A	_not_MBOMP
PAPYR_4971	q2010324		_no_hmmer_hits	P46425-Mus_musculus-Glutathione_S_transferase_P_2	GO:0005515	protein_binding	gi|1270083787|ref|XP_022805248.1|	probable glutathione S-transferase 5 [Stylophora pistillata]	2.66736e-34	0	_	0.445	_	0.004	_not_TA	N/A	N/A	N/A	N/A	_not_MBOMP
PAPYR_5006	q2012899		_no_hmmer_hits	E9QM61-Mus_musculus-DNA_repair_protein_complementing_XP_G_cells_homolog;E9QM61-Mus_musculus-DNA_repair_protein_complementing_XP_G_cells_homolog	GO:0004518|GO:0003677|GO:0003824|GO:0003697|GO:0004519|GO:0005634|GO:0006289|GO:0016788|GO:0006281	nuclease_activity|DNA_binding|catalytic_activity|single-stranded_DNA_binding|endonuclease_activity|nucleus|nucleotide-excision_repair|hydrolase_activity,_acting_on_ester_bonds|DNA_repair	gi|914267098|gb|KNZ81789.1|	DNA repair protein rad13 [Termitomyces sp. J132]	2.40643e-35	0	_	0.140	_	0.021	_not_TA	N/A	N/A	N/A	N/A	_not_MBOMP
PAPYR_5016	q2004386		_no_hmmer_hits	A0A0G2K8E6-Rattus__norvegicus-Vesicle_associated_membrane_protein_associated_protein_A	GO:0005789	endoplasmic_reticulum_membrane	gi|1137209864|gb|OMO78546.1|	Major sperm protein [Corchorus capsularis]	5.11661e-06	0	_	0.394	_	0.133	_not_TA	N/A	N/A	N/A	N/A	_not_MBOMP
PAPYR_5039	q2001258		_no_hmmer_hits	Q8BH40-Mus_musculus-Syntaxin_7	GO:0016020|GO:0016192|GO:0005484|GO:0006886|GO:0007340|GO:0016021|GO:0030154	membrane|vesicle-mediated_transport|SNAP_receptor_activity|intracellular_protein_transport|acrosome_reaction|integral_component_of_membrane|cell_differentiation	gi|14587187|gb|AAK70494.1|AF387641_1	syntaxin 1A [Limulus polyphemus]	1.5692e-29	0	_	0.077	_	0.000	_TA	22	3.4136363636363636	4	1	_not_MBOMP
PAPYR_5043	_no_og		_no_hmmer_hits	O55187-Mus_musculus-E3_SUMO_protein_ligase_CBX4	GO:0005634	nucleus	-	_just_hypothetical	-	0	_	0.060	_	0.000	_not_TA	N/A	N/A	N/A	N/A	_not_MBOMP
PAPYR_5063	q2014752		_no_hmmer_hits	G3V7V6-Rattus__norvegicus-All_trans_13_14_dihydroreti_nol_saturase__isoform_CRA_b	GO:0016491|GO:0055114	oxidoreductase_activity|oxidation-reduction_process	gi|515762591|ref|WP_017195191.1|	all-trans-retinol 13,14-reductase [Actinomyces massiliensis]	9.74261e-27	0	_	0.130	_	0.003	_not_TA	N/A	N/A	N/A	N/A	_not_MBOMP
PAPYR_5070	q2000890		_no_hmmer_hits	Q8WUK0-Homo_sapiens-Phosphatidylglycerophosphatase_and_protein_tyrosine_phosphatase_1	GO:0006470|GO:0008138|GO:0016311|GO:0004725|GO:0016791	protein_dephosphorylation|protein_tyrosine/serine/threonine_phosphatase_activity|dephosphorylation|protein_tyrosine_phosphatase_activity|phosphatase_activity	gi|1229149397|ref|XP_022087174.1|	dual specificity protein phosphatase CDC14AB-like isoform X10 [Acanthaster planci]	2.7518e-138	0	_	0.098	_	0.001	_not_TA	N/A	N/A	N/A	N/A	_not_MBOMP
PAPYR_5076	q2004782		_no_hmmer_hits	Q8C8J0-Mus_musculus-Sperm_tail_PG_rich_repeat_containing_protein_2	_no_go_hits	_no_mt_go_hits	gi|928179366|ref|XP_013965541.1|	sperm-tail PG-rich repeat-containing protein 2 isoform X4 [Canis lupus familiaris]	3.85573e-14	0	_	0.414	_	0.111	_not_TA	N/A	N/A	N/A	N/A	_not_MBOMP
PAPYR_5084	q2002927		_no_hmmer_hits	A0A140T8I9-Mus_musculus-Phosphatidyli_nositol_4_kinase_alpha	GO:0016301|GO:0046854|GO:0048015	kinase_activity|phosphatidylinositol_phosphorylation|phosphatidylinositol-mediated_signaling	gi|361131663|gb|EHL03315.1|	putative Phosphatidylinositol 4-kinase stt4 [Glarea lozoyensis 74030]	9.78555e-70	1	M	0.759	_	0.008	_not_TA	N/A	N/A	N/A	N/A	_not_MBOMP
PAPYR_5107	q2001180		_no_hmmer_hits	P26516-Mus_musculus-26S_proteasome__non_ATPase_regulatory_subunit_7	GO:0005838|GO:0005515	proteasome_regulatory_particle|protein_binding	gi|922887466|gb|KOO53056.1|	putative 26s proteasome non-ATPase regulatory subunit 7-like protein [Chrysochromulina sp. CCMP291]	1.33541e-93	2	M	0.705	M	0.678	_not_TA	N/A	N/A	N/A	N/A	_not_MBOMP
PAPYR_5108	q2000389		_no_hmmer_hits	Q6ZWN5-Mus_musculus-40S_ribosomal_protein_S9	GO:0019843|GO:0003723|GO:0003735|GO:0006412|GO:0015935	rRNA_binding|RNA_binding|structural_constituent_of_ribosome|translation|small_ribosomal_subunit	gi|86451906|gb|ABC97348.1|	large subunit ribosomal protein 9 RPS9, partial [Streblomastix strix]	2.67506e-75	0	_	0.270	_	0.054	_not_TA	N/A	N/A	N/A	N/A	_not_MBOMP
PAPYR_5117	q2001406		_no_hmmer_hits	Q9Z1Q9-Mus_musculus-Valine__tRNA_ligase	GO:0000166|GO:0004832|GO:0005524|GO:0006438|GO:0004812|GO:0006418|GO:0000049|GO:0002161	nucleotide_binding|valine-tRNA_ligase_activity|ATP_binding|valyl-tRNA_aminoacylation|aminoacyl-tRNA_ligase_activity|tRNA_aminoacylation_for_protein_translation|tRNA_binding|aminoacyl-tRNA_editing_activity	gi|1253674798|ref|XP_022655201.1|	valine--tRNA ligase-like [Varroa destructor]	0.0	0	_	0.044	_	0.000	_not_TA	N/A	N/A	N/A	N/A	_not_MBOMP
PAPYR_5119	q2014753		_no_hmmer_hits	Q922D8-Mus_musculus-C_1_tetrahydrofolate_synthase__cytoplasmic	GO:0005524|GO:0004329	ATP_binding|formate-tetrahydrofolate_ligase_activity	gi|1083010814|gb|OGD13568.1|	formate--tetrahydrofolate ligase [Candidatus Aminicenantes bacterium RBG_16_63_14]	0.0	0	_	0.334	_	0.244	_not_TA	N/A	N/A	N/A	N/A	_not_MBOMP
PAPYR_5121	q2019626		_no_hmmer_hits	A2A690-Mus_musculus-Protein_TANC2	GO:0005515	protein_binding	-	_no_hit	-	0	_	0.207	_	0.078	_not_TA	N/A	N/A	N/A	N/A	_not_MBOMP
PAPYR_5123	q2001252		_no_hmmer_hits	Cantina_marsupialis-long_chain_fatty_acid_CoA_ligase_LCAC_2	GO:0003824	catalytic_activity	gi|1160555409|ref|XP_020436624.1|	fatty acyl-CoA synthetase [Polysphondylium pallidum PN500]	5.44462e-131	0	_	0.062	_	0.000	_not_TA	N/A	N/A	N/A	N/A	_not_MBOMP
PAPYR_5133	q2004380		_no_hmmer_hits	A2RSQ0-Mus_musculus-DENN_domain_containing_protein_5B	_no_go_hits	_no_mt_go_hits	gi|970633225|gb|KUF78994.1|	DENN domain-containing protein 5B [Phytophthora nicotianae]	5.58046e-30	0	_	0.088	_	0.000	_not_TA	N/A	N/A	N/A	N/A	_not_MBOMP
PAPYR_5136	q2033709		_no_hmmer_hits	Q9DCH4-Mus_musculus-Eukaryotic_translation_initiation_factor_3_subunit_F	GO:0003743|GO:0005852|GO:0006413|GO:0031369|GO:0005515	translation_initiation_factor_activity|eukaryotic_translation_initiation_factor_3_complex|translational_initiation|translation_initiation_factor_binding|protein_binding	gi|1175830083|ref|XP_020586383.1|	eukaryotic translation initiation factor 3 subunit F [Phalaenopsis equestris]	2.57024e-48	1	M	0.667	_	0.011	_not_TA	N/A	N/A	N/A	N/A	_not_MBOMP
PAPYR_5140	q2001036		_no_hmmer_hits	P51150-Mus_musculus-Ras_related_protein_Rab_7a	GO:0003924|GO:0005525	GTPase_activity|GTP_binding	gi|727152453|emb|CEG64951.1|	Putative Vacuolar biogenesis protein [Rhizopus microsporus]	6.56103e-103	0	*	0.353	_	0.007	_not_TA	N/A	N/A	N/A	N/A	_not_MBOMP
PAPYR_5143	q2002854		_no_hmmer_hits	P47058-Saccharomyces_cerevisiae_(strain_ATCC_204508_/_S288c)-tRNA_specific_ade_nosine_deaminase_subunit_TAD2	GO:0003824	catalytic_activity	gi|1173146625|ref|XP_020518515.1|	tRNA-specific adenosine deaminase 2 isoform X2 [Amborella trichopoda]	2.7859e-31	0	_	0.071	_	0.000	_not_TA	N/A	N/A	N/A	N/A	_not_MBOMP
PAPYR_5150	q2004727		_no_hmmer_hits	Q99LL5-Mus_musculus-Periodic_tryptophan_protein_1_homolog	GO:0005515	protein_binding	gi|1273129672|gb|PIA13097.1|	WD40 repeat-like protein [Coemansia reversa NRRL 1564]	1.37381e-69	0	_	0.187	_	0.001	_not_TA	N/A	N/A	N/A	N/A	_not_MBOMP
PAPYR_5154	q2000770		_no_hmmer_hits	Q8CBB7-Mus_musculus-AP_1_complex_subunit_gamma	GO:0005794|GO:0016192|GO:0030121|GO:0006886|GO:0030117	Golgi_apparatus|vesicle-mediated_transport|AP-1_adaptor_complex|intracellular_protein_transport|membrane_coat	gi|1160553513|ref|XP_020436698.1|	clathrin-adaptor gamma chain [Polysphondylium pallidum PN500]	1.5441e-177	1	M	0.592	_	0.229	_not_TA	N/A	N/A	N/A	N/A	_not_MBOMP
PAPYR_5183	q2002972		_no_hmmer_hits	XP_012898984.1-Blastocystis_hominis-uncharacterized_protein	GO:0005524|GO:0006139|GO:0019205|GO:0004017|GO:0016776	ATP_binding|nucleobase-containing_compound_metabolic_process|nucleobase-containing_compound_kinase_activity|adenylate_kinase_activity|phosphotransferase_activity,_phosphate_group_as_acceptor	gi|1214710806|gb|OWZ21862.1|	Adenylate kinase [Phytophthora megakarya]	9.81453e-65	0	_	0.201	_	0.000	_not_TA	N/A	N/A	N/A	N/A	_not_MBOMP
PAPYR_5199	q2034361		_no_hmmer_hits	P41731-Mus_musculus-CD63_antigen	GO:0016021	integral_component_of_membrane	gi|524953321|ref|XP_005076650.1|	leukocyte surface antigen CD53 [Mesocricetus auratus]	3.14956e-05	0	S	0.030	_	0.002	_not_TA	N/A	N/A	N/A	N/A	_not_MBOMP
PAPYR_5200	q2000439		_no_hmmer_hits	Q8CGP2-Mus_musculus-Histone_H2B_type_1_P	GO:0046982|GO:0000786|GO:0003677	protein_heterodimerization_activity|nucleosome|DNA_binding	gi|1141560478|dbj|GAW17900.1|	Histone H2B [fungal sp. No.14919]	9.0847e-58	0	_	0.057	_	0.000	_not_TA	N/A	N/A	N/A	N/A	_not_MBOMP
PAPYR_5201	q2001832		_no_hmmer_hits	A0A0D9SF53-Homo_sapiens-ATP_dependent_RNA_helicase_DDX3X	GO:0003676|GO:0005524	nucleic_acid_binding|ATP_binding	gi|1012106557|ref|XP_015958834.1|	DEAD-box ATP-dependent RNA helicase 37 [Arachis duranensis]	1.90942e-172	0	_	0.049	_	0.003	_not_TA	N/A	N/A	N/A	N/A	_not_MBOMP
PAPYR_5203	q2003434		_no_hmmer_hits	P28843-Mus_musculus-Dipeptidyl_peptidase_4	GO:0006508|GO:0008236	proteolysis|serine-type_peptidase_activity	gi|780798342|gb|KJS04443.1|	peptidase S9 [Flavobacteriales bacterium BRH_c54]	6.76464e-93	0	_	0.133	_	0.000	_not_TA	N/A	N/A	N/A	N/A	_not_MBOMP
PAPYR_5214	q2003259		_no_hmmer_hits	Q9Z0L8-Mus_musculus-Gamma_glutamyl_hydrolase	GO:0016787|GO:0008242	hydrolase_activity|omega_peptidase_activity	gi|1176057940|ref|XP_020609181.1|	gamma-glutamyl hydrolase-like [Orbicella faveolata]	1.80075e-78	0	S	0.078	_	0.004	_not_TA	N/A	N/A	N/A	N/A	_not_MBOMP
PAPYR_5220	q2007993		_no_hmmer_hits	G3UZT6-Mus_musculus-Large_proline_rich_protein_BAG6;Q9Z1R2-Mus_musculus-Large_proline_rich_protein_BAG6;G3UYQ2-Mus_musculus-Large_proline_rich_protein_BAG6	GO:0005515	protein_binding	gi|1219046204|ref|XP_021774447.1|	ubiquitin domain-containing protein DSK2b-like [Chenopodium quinoa]	1.14786e-62	0	_	0.057	_	0.000	_not_TA	N/A	N/A	N/A	N/A	_not_MBOMP
PAPYR_5226	q2001126		_no_hmmer_hits	Q8BHN3-Mus_musculus-Neutral_alpha_glucosidase_AB;E9PKU7-Homo_sapiens-Neutral_alpha_glucosidase_AB	GO:0004553|GO:0005975	hydrolase_activity,_hydrolyzing_O-glycosyl_compounds|carbohydrate_metabolic_process	gi|1142850552|gb|AQL08638.1|	putative glucan 13-alpha-glucosidase [Zea mays]	4.04446e-132	0	S	0.293	_	0.034	_not_TA	N/A	N/A	N/A	N/A	_not_MBOMP
PAPYR_5229	q2019435		_no_hmmer_hits	Q08001-Saccharomyces_cerevisiae_(strain_ATCC_204508_/_S288c)-Membrane_anchored_lipid_binding_protein_LAM6	_no_go_hits	_no_mt_go_hits	gi|1142664422|gb|ONM23744.1|	Protein VASCULAR ASSOCIATED DEATH 1 chloroplastic [Zea mays]	2.3495e-24	0	_	0.257	_	0.044	_not_TA	N/A	N/A	N/A	N/A	_not_MBOMP
PAPYR_5230	q2002851		_no_hmmer_hits	Q921L3-Mus_musculus-Calcium_load_activated_calcium_channel	GO:0016020|GO:0005262|GO:0030176|GO:0032469	membrane|calcium_channel_activity|integral_component_of_endoplasmic_reticulum_membrane|endoplasmic_reticulum_calcium_ion_homeostasis	gi|1219088279|ref|XP_021770339.1|	calcium load-activated calcium channel-like [Chenopodium quinoa]	1.37475e-41	0	S	0.061	_	0.005	_not_TA	N/A	N/A	N/A	N/A	_not_MBOMP
PAPYR_5254	q2006283		_no_hmmer_hits	Q9UBS4-Homo_sapiens-DnaJ_homolog_subfamily_B_member_11	GO:0006457|GO:0051082	protein_folding|unfolded_protein_binding	gi|1183358806|gb|ORX86263.1|	heat shock protein DnaJ family protein [Anaeromyces robustus]	5.93282e-79	0	S	0.033	_	0.001	_not_TA	N/A	N/A	N/A	N/A	_not_MBOMP
PAPYR_5268	q2003814		_no_hmmer_hits	A0A0N4SWG4-Mus_musculus-Phosphodiesterase	GO:0004114|GO:0007165|GO:0008081	3',5'-cyclic-nucleotide_phosphodiesterase_activity|signal_transduction|phosphoric_diester_hydrolase_activity	gi|470243996|ref|XP_004355730.1|	cAMP-specific phosphodiesterase [Dictyostelium fasciculatum]	1.35964e-98	2	M	0.901	M	0.777	_not_TA	N/A	N/A	N/A	N/A	_not_MBOMP
PAPYR_5280	q2001559		_no_hmmer_hits	Q3V0K9-Mus_musculus-Plastin_1	GO:0005515|GO:0051015|GO:0051017	protein_binding|actin_filament_binding|actin_filament_bundle_assembly	gi|470393606|ref|XP_004334901.1|	plastin 3 (T isoform), putative [Acanthamoeba castellanii str. Neff]	1.95754e-157	0	_	0.258	_	0.003	_not_TA	N/A	N/A	N/A	N/A	_not_MBOMP
PAPYR_5284	q2002169		_no_hmmer_hits	P98200-Mus_musculus-Phospholipid_transporting_ATPase_IB	GO:0000166|GO:0000287|GO:0005524|GO:0015914|GO:0016021|GO:0140326	nucleotide_binding|magnesium_ion_binding|ATP_binding|phospholipid_transport|integral_component_of_membrane|ATPase-coupled_intramembrane_lipid_transporter_activity	gi|470239103|ref|XP_004351317.1|	P-type ATPase [Dictyostelium fasciculatum]	0.0	0	_	0.073	_	0.000	_not_TA	N/A	N/A	N/A	N/A	_not_MBOMP
PAPYR_5288	q2000590		_no_hmmer_hits	P61255-Mus_musculus-60S_ribosomal_protein_L26	GO:0003735|GO:0006412|GO:0015934|GO:0005840	structural_constituent_of_ribosome|translation|large_ribosomal_subunit|ribosome	gi|469664437|gb|AGH70173.1|	60S ribosomal protein L26 [Placozoa sp. H4]	9.1191e-41	1	M	0.920	M	0.494	_not_TA	N/A	N/A	N/A	N/A	_not_MBOMP
PAPYR_5294	q2008015		_no_hmmer_hits	P57716-Mus_musculus-Nicastrin	GO:0016021|GO:0016485	integral_component_of_membrane|protein_processing	gi|734383903|gb|KHN24148.1|	Nicastrin [Glycine soja]	3.34024e-38	0	S	0.017	_	0.002	_not_TA	N/A	N/A	N/A	N/A	_not_MBOMP
PAPYR_5303	q2013292		_no_hmmer_hits	E9PYH2-Mus_musculus-Cytosolic_acyl_coenzyme_A_thioester_hydrolase	GO:0016790	thiolester_hydrolase_activity	gi|931427452|gb|KPK13408.1|	thioesterase [Anaerolineae bacterium SG8_19]	3.0289e-43	0	_	0.105	_	0.001	_not_TA	N/A	N/A	N/A	N/A	_not_MBOMP
PAPYR_5314	q2000568		_no_hmmer_hits	P63241-Homo_sapiens-Eukaryotic_translation_initiation_factor_5A_1	GO:0003723|GO:0003746|GO:0006452|GO:0043022|GO:0045901|GO:0045905	RNA_binding|translation_elongation_factor_activity|translational_frameshifting|ribosome_binding|positive_regulation_of_translational_elongation|positive_regulation_of_translational_termination	gi|303274244|ref|XP_003056444.1|	eukaryotic translation initiation factor 5A [Micromonas pusilla CCMP1545]	8.78574e-51	0	_	0.046	_	0.000	_not_TA	N/A	N/A	N/A	N/A	_not_MBOMP
PAPYR_5327	q2005654		_no_hmmer_hits	P14685-Mus_musculus-26S_proteasome__non_ATPase_regulatory_subunit_3	GO:0030234|GO:0000502|GO:0042176	enzyme_regulator_activity|proteasome_complex|regulation_of_protein_catabolic_process	gi|751839848|emb|CEL57462.1|	putative 26S proteasome non-ATPase regulatory subunit 3 OS=Anopheles gambiae GN=Dox-A2 PE=3 SV=2 [Rhizoctonia solani AG-1 IB]	4.65242e-56	0	_	0.082	_	0.002	_not_TA	N/A	N/A	N/A	N/A	_not_MBOMP
PAPYR_5328	q2019241		_no_hmmer_hits	Q78XF5-Mus_musculus-Oligosaccharyltransferase_complex_subunit_OSTC	GO:0006486|GO:0008250	protein_glycosylation|oligosaccharyltransferase_complex	gi|470530232|ref|XP_004368206.1|	DC2like protein [Acanthamoeba castellanii str. Neff]	5.30838e-33	1	M	0.765	_	0.062	_not_TA	N/A	N/A	N/A	N/A	_not_MBOMP
PAPYR_5331	q2000507		_no_hmmer_hits	P62267-Mus_musculus-40S_ribosomal_protein_S23	GO:0006886|GO:0008536|GO:0003735|GO:0005840|GO:0006412|GO:0015935	intracellular_protein_transport|Ran_GTPase_binding|structural_constituent_of_ribosome|ribosome|translation|small_ribosomal_subunit	gi|1176082867|ref|XP_020611604.1|	40S ribosomal protein S23 [Orbicella faveolata]	7.11136e-67	0	_	0.100	_	0.006	_not_TA	N/A	N/A	N/A	N/A	_not_MBOMP
PAPYR_5333	_no_og		_no_hmmer_hits	Q92621-Homo_sapiens-Nuclear_pore_complex_protein_Nup205	GO:0005643	nuclear_pore	gi|213982857|ref|NP_001135596.1|	nuclear pore complex protein Nup205 [Xenopus tropicalis]	2.22369e-29	0	S	0.260	_	0.002	_not_TA	N/A	N/A	N/A	N/A	_not_MBOMP
PAPYR_5334	q2000707		_no_hmmer_hits	Q6ZWV3-Mus_musculus-60S_ribosomal_protein_L10	GO:0003735|GO:0005840|GO:0006412	structural_constituent_of_ribosome|ribosome|translation	gi|330818908|ref|XP_003291532.1|	ribosomal protein L10E [Dictyostelium purpureum]	7.99071e-104	0	_	0.332	_	0.016	_not_TA	N/A	N/A	N/A	N/A	_not_MBOMP
PAPYR_5344	q2002778		_no_hmmer_hits	O14171-Schizosaccharomyces_pombe_(strain_972_/_ATCC_24843)-Dehydrodolichyl_diphosphate_synthase_complex_subunit_SPAC4D7_04c	GO:0016765	transferase_activity,_transferring_alkyl_or_aryl_(other_than_methyl)_groups	gi|640831303|ref|XP_008071233.1|	dehydrodolichyl diphosphate synthase complex subunit DHDDS isoform X1 [Carlito syrichta]	5.25635e-55	2	M	0.789	M	0.701	_not_TA	N/A	N/A	N/A	N/A	_not_MBOMP
PAPYR_5347	q2003136		_no_hmmer_hits	A2AI52-Mus_musculus-Ubiquitin_carboxyl_terminal_hydrolase_8	GO:0016579|GO:0036459|GO:0004843|GO:0006511	protein_deubiquitination|thiol-dependent_ubiquitinyl_hydrolase_activity|thiol-dependent_ubiquitin-specific_protease_activity|ubiquitin-dependent_protein_catabolic_process	gi|147899880|ref|NP_001082452.1|	ubiquitin specific peptidase 4 L homeolog [Xenopus laevis]	4.44669e-130	0	_	0.052	_	0.000	_not_TA	N/A	N/A	N/A	N/A	_not_MBOMP
PAPYR_5350	q2001205		_no_hmmer_hits	A2A4U6-Mus_musculus-Zinc_finger_protein_334	GO:0003676	nucleic_acid_binding	gi|922866460|gb|KOO33311.1|	zinc finger protein 143 isoform 2 [Chrysochromulina sp. CCMP291]	8.53707e-64	0	_	0.577	_	0.001	_not_TA	N/A	N/A	N/A	N/A	_not_MBOMP
PAPYR_5359	q2000398		_no_hmmer_hits	Cantina_marsupialis-pyruvate_ferredoxin_oxidoreductase_PFO_2	GO:0005506|GO:0016903|GO:0022900|GO:0055114|GO:0016491|GO:0003824|GO:0030976	iron_ion_binding|oxidoreductase_activity,_acting_on_the_aldehyde_or_oxo_group_of_donors|electron_transport_chain|oxidation-reduction_process|oxidoreductase_activity|catalytic_activity|thiamine_pyrophosphate_binding	gi|158634516|gb|ABW76110.1|	pyruvate:ferredoxin oxidoreductase [Paratrimastix pyriformis]	0.0	0	_	0.042	_	0.001	_not_TA	N/A	N/A	N/A	N/A	_not_MBOMP
PAPYR_5371	q2004389		_no_hmmer_hits	P19414-Saccharomyces_cerevisiae_(strain_ATCC_204508_/_S288c)-Aconitate_hydratase__mitochondrial	GO:0003994|GO:0006099|GO:0051539	aconitate_hydratase_activity|tricarboxylic_acid_cycle|4_iron,_4_sulfur_cluster_binding	gi|404026430|gb|ABW76096.2|	aconitase [Paratrimastix pyriformis]	0.0	0	_	0.194	_	0.002	_not_TA	N/A	N/A	N/A	N/A	_not_MBOMP
PAPYR_5377	q2004758		_no_hmmer_hits	Q9NQR4-Homo_sapiens-Omega_amidase_NIT2;Q10166-Schizosaccharomyces_pombe_(strain_972_/_ATCC_24843)-Hydrolase_C26A3_11	GO:0006807	nitrogen_compound_metabolic_process	gi|694528876|ref|XP_009493427.1|	nitrilase [Fonticula alba]	3.34198e-65	0	_	0.114	_	0.001	_not_TA	N/A	N/A	N/A	N/A	_not_MBOMP
PAPYR_5388	q2012771		_no_hmmer_hits	Q3UVL4-Mus_musculus-Vacuolar_protein_sorting_associated_protein_51_homolog	_no_go_hits	_no_mt_go_hits	gi|675369890|gb|KFM62792.1|	Protein fat-free-like protein, partial [Stegodyphus mimosarum]	6.61768e-50	1	M	0.580	_	0.014	_not_TA	N/A	N/A	N/A	N/A	_not_MBOMP
PAPYR_5394	q2013059		_no_hmmer_hits	O14333-Schizosaccharomyces_pombe_(strain_972_/_ATCC_24843)-Phosphatidylserine_decarboxylase_proenzyme_1__mitochondrial;P39006-Saccharomyces_cerevisiae_(strain_ATCC_204508_/_S288c)-Phosphatidylserine_decarboxylase_proenzyme_1__mitochondrial;P39006-Saccharomyces_cerevisiae_(strain_ATCC_204508_/_S288c)-Phosphatidylserine_decarboxylase_proenzyme_1__mitochondrial	GO:0005509|GO:0004609|GO:0008654	calcium_ion_binding|phosphatidylserine_decarboxylase_activity|phospholipid_biosynthetic_process	gi|150864209|ref|XP_001382941.2|	phosphatidylserine decarboxylase, partial [Scheffersomyces stipitis CBS 6054]	4.87297e-35	0	_	0.181	_	0.001	_not_TA	N/A	N/A	N/A	N/A	_not_MBOMP
PAPYR_5395	q2000672		_no_hmmer_hits	P62843-Mus_musculus-40S_ribosomal_protein_S15	GO:0003735|GO:0006412|GO:0015935|GO:0005840|GO:0003723	structural_constituent_of_ribosome|translation|small_ribosomal_subunit|ribosome|RNA_binding	gi|1102287666|gb|OIT34289.1|	40s ribosomal protein s15, partial [Nicotiana attenuata]	1.71419e-76	0	_	0.050	_	0.001	_not_TA	N/A	N/A	N/A	N/A	_not_MBOMP
PAPYR_5396	q2004920		_no_hmmer_hits	Q3TZM9-Mus_musculus-GDP_Man_Man_3_GlcNAc_2__PP_Dol_alpha_1_2_man_nosyltransferase	GO:0004377|GO:0005789	GDP-Man:Man3GlcNAc2-PP-Dol_alpha-1,2-mannosyltransferase_activity|endoplasmic_reticulum_membrane	gi|568258715|gb|ETN66796.1|	glycosyl transferase [Anopheles darlingi]	3.92236e-88	0	S	0.029	_	0.003	_not_TA	N/A	N/A	N/A	N/A	_not_MBOMP
PAPYR_5397	q2001634		_no_hmmer_hits	Cantina_marsupialis-branched_chain_ami_no_acid_ami_notransferase_BCAT	GO:0004084|GO:0009081|GO:0048037|GO:0003824	branched-chain-amino-acid_transaminase_activity|branched-chain_amino_acid_metabolic_process|cofactor_binding|catalytic_activity	gi|1072857349|gb|OEU58995.1|	branched-chain amino acid aminotransferase [Desulfuromonadales bacterium C00003094]	1.30355e-119	0	_	0.052	_	0.001	_not_TA	N/A	N/A	N/A	N/A	_not_MBOMP
PAPYR_5399	q2002166		_no_hmmer_hits	Q60749-Mus_musculus-KH_domain_containing__RNA_binding__signal_transduction_associated_protein_1	GO:0003676|GO:0008270|GO:0003723|GO:0000398|GO:0045131	nucleic_acid_binding|zinc_ion_binding|RNA_binding|mRNA_splicing,_via_spliceosome|pre-mRNA_branch_point_binding	gi|1027031503|ref|XP_016630766.1|	branchpoint-bridging protein, partial [Fonsecaea multimorphosa CBS 102226]	3.85957e-79	0	_	0.178	_	0.000	_not_TA	N/A	N/A	N/A	N/A	_not_MBOMP
PAPYR_5407	q2004332		_no_hmmer_hits	Q8BP67-Mus_musculus-60S_ribosomal_protein_L24	GO:0032366	intracellular_sterol_transport	gi|188572536|gb|ACD65174.1|	putative 60S ribosomal protein RPL24 [Phoronis muelleri]	4.85798e-27	0	_	0.097	_	0.001	_not_TA	N/A	N/A	N/A	N/A	_not_MBOMP
PAPYR_5408	q2006995		_no_hmmer_hits	Q8K1R3-Mus_musculus-Polyribonucleotide_nucleotidyltransferase_1__mitochondrial	_no_go_hits	_no_mt_go_hits	gi|357512489|ref|XP_003626533.1|	exosome complex exonuclease RRP41 [Medicago truncatula]	1.85024e-64	0	_	0.359	_	0.001	_not_TA	N/A	N/A	N/A	N/A	_not_MBOMP
PAPYR_5414	q2002523		Tom20plants;Tom70	Q8CGY8-Mus_musculus-UDP_N_acetylglucosamine__peptide_N_acetylglucosaminyltransferase_110_kDa_subunit	GO:0006396|GO:0005515|GO:0006493|GO:0016757	RNA_processing|protein_binding|protein_O-linked_glycosylation|transferase_activity,_transferring_glycosyl_groups	gi|970662539|gb|KUF99919.1|	Sugar transport protein 10 [Phytophthora nicotianae]	0.0	0	_	0.116	_	0.021	_not_TA	N/A	N/A	N/A	N/A	_not_MBOMP
PAPYR_5495	_no_og		_no_hmmer_hits	Q9QXY9-Mus_musculus-Peroxisomal_biogenesis_factor_3	GO:0005779|GO:0007031	integral_component_of_peroxisomal_membrane|peroxisome_organization	gi|668444139|gb|KFB35048.1|	AGAP002507-PA-like protein [Anopheles sinensis]	5.40917e-08	1	S	0.478	M	0.595	_not_TA	N/A	N/A	N/A	N/A	_not_MBOMP
PAPYR_5503	q2002467		_no_hmmer_hits	A0A1B0GRV0-Mus_musculus-3__2___5__bisphosphate_nucleotidase_1	GO:0046854	phosphatidylinositol_phosphorylation	gi|669224064|emb|CDW54648.1|	pap inositol 1,4 phosphatase [Trichuris trichiura]	1.62485e-42	0	_	0.141	_	0.005	_not_TA	N/A	N/A	N/A	N/A	_not_MBOMP
PAPYR_5505	q2000288		_no_hmmer_hits	P47962-Mus_musculus-60S_ribosomal_protein_L5	GO:0003735|GO:0005840|GO:0006412|GO:0008097|GO:0005515	structural_constituent_of_ribosome|ribosome|translation|5S_rRNA_binding|protein_binding	gi|1183337378|gb|ORX66398.1|	60S ribosomal protein L5 [Basidiobolus meristosporus CBS 931.73]	6.48779e-107	0	_	0.328	_	0.020	_not_TA	N/A	N/A	N/A	N/A	_not_MBOMP
PAPYR_5544	q2002220		_no_hmmer_hits	Trimastix_marina-GCS_L_protein-1250070	GO:0045454|GO:0055114|GO:0009055|GO:0016491|GO:0050660|GO:0016668	cell_redox_homeostasis|oxidation-reduction_process|electron_transfer_activity|oxidoreductase_activity|flavin_adenine_dinucleotide_binding|oxidoreductase_activity,_acting_on_a_sulfur_group_of_donors,_NAD(P)_as_acceptor	gi|158634526|gb|ABW76115.1|	glycine cleavage system L-protein [Paratrimastix pyriformis]	0.0	0	_	0.068	_	0.007	_not_TA	N/A	N/A	N/A	N/A	_not_MBOMP
PAPYR_5556	q2002281		_no_hmmer_hits	Q99J56-Mus_musculus-Derlin_1	_no_go_hits	_no_mt_go_hits	gi|633907855|gb|KDD73838.1|	Der1-like family protein [Helicosporidium sp. ATCC 50920]	3.67559e-37	0	_	0.162	_	0.191	_not_TA	N/A	N/A	N/A	N/A	_not_MBOMP
PAPYR_5589	q2002012		_no_hmmer_hits	Q9CY27-Mus_musculus-Very_long_chain_e_noyl_CoA_reductase;Q52L67-Mus_musculus-Gpsn2_protein	GO:0005515|GO:0006629|GO:0016627	protein_binding|lipid_metabolic_process|oxidoreductase_activity,_acting_on_the_CH-CH_group_of_donors	gi|1013940346|gb|KYQ94029.1|	synaptic glycoprotein SC2-like protein [Dictyostelium lacteum]	1.55762e-59	0	_	0.067	_	0.000	_not_TA	N/A	N/A	N/A	N/A	_not_MBOMP
PAPYR_5590	_no_og		Tim17;Tim22;Tim23	Cantina_marsupialis-mitochondrial_import_inner_membrane_translocase_subunit_Tim17_Tim17	_no_go_hits	_no_mt_go_hits	gi|1205933105|ref|XP_002463159.2|	mitochondrial import inner membrane translocase subunit TIM17-3 [Sorghum bicolor]	3.04804e-13	0	_	0.266	_	0.094	_not_TA	N/A	N/A	N/A	N/A	_not_MBOMP
PAPYR_5594	q2000721		_no_hmmer_hits	P14131-Mus_musculus-40S_ribosomal_protein_S16	GO:0003735|GO:0005840|GO:0006412	structural_constituent_of_ribosome|ribosome|translation	gi|1201316254|gb|OVA15645.1|	Ribosomal protein S9 [Macleaya cordata]	8.94727e-72	0	_	0.152	_	0.026	_not_TA	N/A	N/A	N/A	N/A	_not_MBOMP
PAPYR_5595	q2037756		_no_hmmer_hits	O55098-Mus_musculus-Serine_threonine_protein_kinase_10	GO:0004672|GO:0005524|GO:0006468	protein_kinase_activity|ATP_binding|protein_phosphorylation	gi|923124690|ref|XP_013755813.1|	STE/STE20 protein kinase [Thecamonas trahens ATCC 50062]	2.2858e-104	0	_	0.100	_	0.003	_not_TA	N/A	N/A	N/A	N/A	_not_MBOMP
PAPYR_5611	q2013154		_no_hmmer_hits	E9PZP8-Mus_musculus-HECT_and_RLD_domain_containing_E3_ubiquitin_protein_ligase_family_member_1	GO:0005515|GO:0030163|GO:0004842	protein_binding|protein_catabolic_process|ubiquitin-protein_transferase_activity	gi|922887045|gb|KOO52751.1|	hect e3 ubiquitin [Chrysochromulina sp. CCMP291]	4.28904e-84	0	_	0.041	_	0.003	_not_TA	N/A	N/A	N/A	N/A	_not_MBOMP
PAPYR_5612	q2001838		_no_hmmer_hits	Q6PGB8-Mus_musculus-Probable_global_transcription_activator_SNF2L1	GO:0003677|GO:0003676|GO:0005524|GO:0005634|GO:0006338|GO:0016818	DNA_binding|nucleic_acid_binding|ATP_binding|nucleus|chromatin_remodeling|hydrolase_activity,_acting_on_acid_anhydrides,_in_phosphorus-containing_anhydrides	gi|303283790|ref|XP_003061186.1|	SNF2 super family [Micromonas pusilla CCMP1545]	6.99427e-160	0	_	0.070	_	0.000	_not_TA	N/A	N/A	N/A	N/A	_not_MBOMP
PAPYR_5616	q2002096		_no_hmmer_hits	B2RYT7-Rattus__norvegicus-Haloacid_dehalogenase_like_hydrolase_domain_containing_3	GO:0016787	hydrolase_activity	gi|517532982|ref|WP_018703190.1|	MULTISPECIES: pyrophosphatase PpaX [Sporomusaceae]	1.17221e-35	0	_	0.067	_	0.024	_not_TA	N/A	N/A	N/A	N/A	_not_MBOMP
PAPYR_5623	q2001786		_no_hmmer_hits	P70670-Mus_musculus-Nascent_polypeptide_associated_complex_subunit_alpha__muscle_specific_form	GO:0005854	nascent_polypeptide-associated_complex	gi|1228005829|ref|XP_021934803.1|	nascent polypeptide-associated complex subunit alpha isoform X7 [Zootermopsis nevadensis]	1.29494e-44	0	_	0.057	_	0.000	_not_TA	N/A	N/A	N/A	N/A	_not_MBOMP
PAPYR_5624	q2001984		_no_hmmer_hits	Cantina_marsupialis-pyruvate_carboxylase_PYC	GO:0003824|GO:0016874|GO:0003989|GO:0006633|GO:0009317	catalytic_activity|ligase_activity|acetyl-CoA_carboxylase_activity|fatty_acid_biosynthetic_process|acetyl-CoA_carboxylase_complex	gi|1129167351|gb|OLP78591.1|	Pyruvate carboxylase [Symbiodinium microadriaticum]	0.0	0	_	0.115	_	0.001	_not_TA	N/A	N/A	N/A	N/A	_not_MBOMP
PAPYR_5658	q2001191		_no_hmmer_hits	Q9WTM5-Mus_musculus-RuvB_like_2	GO:0031011|GO:0035267|GO:0043139|GO:0097255|GO:0003678|GO:0005524	Ino80_complex|NuA4_histone_acetyltransferase_complex|5'-3'_DNA_helicase_activity|R2TP_complex|DNA_helicase_activity|ATP_binding	gi|1242743493|ref|XP_022286963.1|	ruvB-like 2 [Crassostrea virginica]	6.76623e-163	0	_	0.085	_	0.003	_not_TA	N/A	N/A	N/A	N/A	_not_MBOMP
PAPYR_5675	q2000631		_no_hmmer_hits	Q5XJF6-Mus_musculus-Ribosomal_protein	GO:0003723|GO:0003735|GO:0006412|GO:0015934	RNA_binding|structural_constituent_of_ribosome|translation|large_ribosomal_subunit	gi|730373913|gb|KHJ45140.1|	ribosomal protein, L1P family [Trichuris suis]	4.32671e-80	0	_	0.190	_	0.002	_not_TA	N/A	N/A	N/A	N/A	_not_MBOMP
PAPYR_5678	q2002702		_no_hmmer_hits	P26641-Homo_sapiens-Elongation_factor_1_gamma	GO:0003746|GO:0006414|GO:0003677|GO:0005524|GO:0006270|GO:0005515|GO:0006260|GO:0042555	translation_elongation_factor_activity|translational_elongation|DNA_binding|ATP_binding|DNA_replication_initiation|protein_binding|DNA_replication|MCM_complex	gi|470259939|ref|XP_004359973.1|	MCM family protein [Dictyostelium fasciculatum]	0.0	0	_	0.072	_	0.003	_not_TA	N/A	N/A	N/A	N/A	_not_MBOMP
PAPYR_5684	q2005637		_no_hmmer_hits	Q8JZQ9-Mus_musculus-Eukaryotic_translation_initiation_factor_3_subunit_B	GO:0005515|GO:0003676|GO:0003723|GO:0003743|GO:0005852|GO:0006413|GO:0031369	protein_binding|nucleic_acid_binding|RNA_binding|translation_initiation_factor_activity|eukaryotic_translation_initiation_factor_3_complex|translational_initiation|translation_initiation_factor_binding	gi|1204906450|ref|XP_021285554.1|	eukaryotic translation initiation factor 3 subunit B-like [Herrania umbratica]	3.83797e-96	0	_	0.097	_	0.000	_not_TA	N/A	N/A	N/A	N/A	_not_MBOMP
PAPYR_5686	q2000284		_no_hmmer_hits	P19253-Mus_musculus-60S_ribosomal_protein_L13a	GO:0003735|GO:0005840|GO:0006412|GO:0015934	structural_constituent_of_ribosome|ribosome|translation|large_ribosomal_subunit	gi|1249601465|dbj|GAY03898.1|	ribosomal protein L13 [Pythium insidiosum]	9.96404e-67	0	_	0.300	_	0.004	_not_TA	N/A	N/A	N/A	N/A	_not_MBOMP
PAPYR_5706	q2001837		_no_hmmer_hits	P63168-Mus_musculus-Dynein_light_chain_1__cytoplasmic	GO:0007017|GO:0030286|GO:0005875	microtubule-based_process|dynein_complex|microtubule_associated_complex	gi|1229189228|ref|XP_022108467.1|	dynein light chain LC6, flagellar outer arm [Acanthaster planci]	4.96843e-50	0	_	0.081	_	0.001	_not_TA	N/A	N/A	N/A	N/A	_not_MBOMP
PAPYR_5732	q2001001		_no_hmmer_hits	KU095855-Stygiella_incarcerata-Amidohydrolase/chlorohydrolase_family_protein	GO:0016810|GO:0016787	hydrolase_activity,_acting_on_carbon-nitrogen_(but_not_peptide)_bonds|hydrolase_activity	gi|154415047|ref|XP_001580549.1|	Amidohydrolase family protein [Trichomonas vaginalis G3]	1.90944e-144	0	_	0.087	_	0.000	_not_TA	N/A	N/A	N/A	N/A	_not_MBOMP
PAPYR_5753	q2003254		_no_hmmer_hits	Cantina_marsupialis-3_hydroxyisobutyrate_dehydrogenase_HIBADH	GO:0050661|GO:0055114|GO:0016491|GO:0051287	NADP_binding|oxidation-reduction_process|oxidoreductase_activity|NAD_binding	gi|1125768995|ref|WP_075096120.1|	NAD(P)-dependent oxidoreductase [Planctomyces sp. SH-PL14]	3.04719e-125	0	_	0.469	_	0.031	_not_TA	N/A	N/A	N/A	N/A	_not_MBOMP
PAPYR_5786	q2004349		_no_hmmer_hits	Cantina_marsupialis-long_chain_fatty_acid_CoA_ligase_LCAC_2	GO:0003824	catalytic_activity	gi|1179571429|ref|XP_020700722.1|	long chain acyl-CoA synthetase 6, peroxisomal-like isoform X1 [Dendrobium catenatum]	3.86275e-132	0	_	0.099	_	0.025	_not_TA	N/A	N/A	N/A	N/A	_not_MBOMP
PAPYR_5805	q2000723		_no_hmmer_hits	A0A1W2P7A1-Mus_musculus-40S_ribosomal_protein_S12	GO:0003735|GO:0005840|GO:0006412	structural_constituent_of_ribosome|ribosome|translation	gi|700589084|gb|AIU94803.1|	40S ribosomal protein [Phragmatopoma lapidosa]	8.92914e-49	0	_	0.085	_	0.000	_not_TA	N/A	N/A	N/A	N/A	_not_MBOMP
PAPYR_5807	q2003420		_no_hmmer_hits	XP_012895774.1-Blastocystis_hominis-uncharacterized_protein	GO:0003941|GO:0006094|GO:0051539	L-serine_ammonia-lyase_activity|gluconeogenesis|4_iron,_4_sulfur_cluster_binding	gi|1085366719|gb|OGV38011.1|	L-serine ammonia-lyase [Lentisphaerae bacterium GWF2_49_21]	1.68914e-112	0	_	0.050	_	0.000	_not_TA	N/A	N/A	N/A	N/A	_not_MBOMP
PAPYR_5821	q2005143		_no_hmmer_hits	Q7TPV4-Mus_musculus-Myb_binding_protein_1A	GO:0003677|GO:0005730|GO:0006355|GO:0008134	DNA_binding|nucleolus|regulation_of_transcription,_DNA-templated|transcription_factor_binding	gi|1173108704|ref|XP_020530580.1|	myb-binding protein 1A-like protein [Amborella trichopoda]	5.73309e-18	0	_	0.237	_	0.212	_not_TA	N/A	N/A	N/A	N/A	_not_MBOMP
PAPYR_5822	q2010346		_no_hmmer_hits	Q7TPV4-Mus_musculus-Myb_binding_protein_1A	GO:0003677|GO:0005730|GO:0006355|GO:0008134	DNA_binding|nucleolus|regulation_of_transcription,_DNA-templated|transcription_factor_binding	gi|1183477631|gb|ORZ01581.1|	DNA polymerase phi-domain-containing protein [Syncephalastrum racemosum]	3.64819e-10	2	M	0.650	M	0.838	_not_TA	N/A	N/A	N/A	N/A	_not_MBOMP
PAPYR_5827	q2004284		_no_hmmer_hits	Q91XL9-Mus_musculus-Oxysterol_binding_protein_related_protein_1	_no_go_hits	_no_mt_go_hits	gi|1160558881|ref|XP_020431992.1|	oxysterol binding family protein [Polysphondylium pallidum PN500]	1.2281e-95	0	_	0.079	_	0.000	_not_TA	N/A	N/A	N/A	N/A	_not_MBOMP
PAPYR_5831	q2001881		_no_hmmer_hits	P46638-Mus_musculus-Ras_related_protein_Rab_11B	GO:0005525|GO:0003924	GTP_binding|GTPase_activity	gi|1188103415|ref|XP_020773485.1|	ras-related protein Rab-11A-like [Boleophthalmus pectinirostris]	1.81472e-112	0	_	0.070	_	0.000	_not_TA	N/A	N/A	N/A	N/A	_not_MBOMP
PAPYR_5833	q2001277		_no_hmmer_hits	P59279-Mus_musculus-Ras_related_protein_Rab_2B	GO:0003924|GO:0005525|GO:0005802|GO:0006895|GO:0032456|GO:0042742|GO:0045335|GO:0055037|GO:0090382	GTPase_activity|GTP_binding|trans-Golgi_network|Golgi_to_endosome_transport|endocytic_recycling|defense_response_to_bacterium|phagocytic_vesicle|recycling_endosome|phagosome_maturation	gi|1191073443|ref|XP_020915513.1|	ras-related protein Rab-2 [Exaiptasia pallida]	6.26481e-81	0	_	0.100	M	0.412	_not_TA	N/A	N/A	N/A	N/A	_not_MBOMP
PAPYR_5852	q2004393		_no_hmmer_hits	Q9WU78-Mus_musculus-Programmed_cell_death_6_interacting_protein	GO:0005515	protein_binding	gi|470242251|ref|XP_004354759.1|	ALG-2 interacting protein X [Dictyostelium fasciculatum]	4.75692e-71	0	_	0.247	_	0.021	_not_TA	N/A	N/A	N/A	N/A	_not_MBOMP
PAPYR_5862	q2001029		_no_hmmer_hits	G3X8R0-Mus_musculus-Receptor_expression_enhancing_protein;Q9JM62-Mus_musculus-Receptor_expression_enhancing_protein_6	_no_go_hits	_no_mt_go_hits	gi|970634331|gb|KUF79620.1|	Receptor expression-enhancing protein 5 [Phytophthora nicotianae]	4.269e-16	0	_	0.086	_	0.001	_not_TA	N/A	N/A	N/A	N/A	_not_MBOMP
PAPYR_5869	q2000496		_no_hmmer_hits	A0A0G2K3K2-Rattus__norvegicus-Actin__cytoplasmic_1	_no_go_hits	_no_mt_go_hits	gi|551539305|ref|XP_005758142.1|	putative actin [Emiliania huxleyi CCMP1516]	0.0	0	_	0.213	_	0.119	_not_TA	N/A	N/A	N/A	N/A	_not_MBOMP
PAPYR_5894	q2003169		_no_hmmer_hits	Q921K2-Mus_musculus-Poly__ADP_ribose__polymerase	GO:0003950|GO:0006471	NAD+_ADP-ribosyltransferase_activity|protein_ADP-ribosylation	gi|971511005|dbj|GAQ87205.1|	poly(ADP-ribose) polymerase 1 [Klebsormidium nitens]	2.27713e-127	0	_	0.063	_	0.006	_not_TA	N/A	N/A	N/A	N/A	_not_MBOMP
PAPYR_5916	q2001376		_no_hmmer_hits	P11983-Mus_musculus-T_complex_protein_1_subunit_alpha	GO:0005524|GO:0006457|GO:0051082	ATP_binding|protein_folding|unfolded_protein_binding	gi|1228890784|ref|XP_021999097.1|	T-complex protein 1 subunit alpha-like [Helianthus annuus]	0.0	0	_	0.108	_	0.005	_not_TA	N/A	N/A	N/A	N/A	_not_MBOMP
PAPYR_5924	_no_og		_no_hmmer_hits	Q7TMK9-Mus_musculus-Heterogeneous_nuclear_ribonucleoprotein_Q	GO:0003676	nucleic_acid_binding	-	_no_hit	-	0	_	0.208	_	0.000	_not_TA	N/A	N/A	N/A	N/A	_not_MBOMP
PAPYR_5938	q2001182		_no_hmmer_hits	O59701-Schizosaccharomyces_pombe_(strain_972_/_ATCC_24843)-Cysteine_synthase_1	GO:0006535|GO:0004124	cysteine_biosynthetic_process_from_serine|cysteine_synthase_activity	gi|633909836|gb|KDD74825.1|	pyridoxal-phosphate dependent enzyme [Helicosporidium sp. ATCC 50920]	9.65083e-130	0	_	0.295	_	0.000	_not_TA	N/A	N/A	N/A	N/A	_not_MBOMP
PAPYR_5947	q2000163		_no_hmmer_hits	Q91XQ0-Mus_musculus-Dynein_heavy_chain_8__axonemal	GO:0003777|GO:0007018|GO:0005524|GO:0030286	microtubule_motor_activity|microtubule-based_movement|ATP_binding|dynein_complex	gi|444518543|gb|ELV12220.1|	Dynein heavy chain 5, axonemal, partial [Tupaia chinensis]	0.0	0	_	0.099	_	0.024	_not_TA	N/A	N/A	N/A	N/A	_not_MBOMP
PAPYR_5959	q2014759		_no_hmmer_hits	Q3TXX4-Mus_musculus-Vesicular_glutamate_transporter_1;A0A1B0GRU0-Mus_musculus-Vesicular_glutamate_transporter_1	GO:0005887|GO:0055085	integral_component_of_plasma_membrane|transmembrane_transport	gi|157092985|gb|ABV22147.1|	transporter [Perkinsus chesapeaki]	9.90773e-34	0	_	0.192	_	0.000	_not_TA	N/A	N/A	N/A	N/A	_not_MBOMP
PAPYR_5965	q2006181		_no_hmmer_hits	XP_012896432.1-Blastocystis_hominis-uncharacterized_protein	GO:0071569	protein_ufmylation	gi|1159633510|gb|OPJ67183.1|	ubiquitin-fold modifier 1 [Patagioenas fasciata monilis]	9.0927e-27	0	_	0.381	_	0.005	_not_TA	N/A	N/A	N/A	N/A	_not_MBOMP
PAPYR_5970	q2001601		_no_hmmer_hits	P62858-Mus_musculus-40S_ribosomal_protein_S28	GO:0003735|GO:0005840|GO:0006412	structural_constituent_of_ribosome|ribosome|translation	gi|261188297|ref|XP_002620564.1|	40S ribosomal protein S28 [Blastomyces gilchristii SLH14081]	2.65416e-22	0	_	0.227	_	0.037	_not_TA	N/A	N/A	N/A	N/A	_not_MBOMP
PAPYR_5985	q2033735		_no_hmmer_hits	Q9CQE8-Mus_musculus-RNA_transcription__translation_and_transport_factor_protein	_no_go_hits	_no_mt_go_hits	gi|1249057681|ref|XP_022529041.1|	UPF0568 protein C14orf166 homolog [Astyanax mexicanus]	1.62032e-33	0	_	0.069	_	0.000	_not_TA	N/A	N/A	N/A	N/A	_not_MBOMP
PAPYR_5991	q2000778		_no_hmmer_hits	P70280-Mus_musculus-Vesicle_associated_membrane_protein_7	GO:0016021|GO:0016192	integral_component_of_membrane|vesicle-mediated_transport	gi|1227150405|ref|XP_021875622.1|	synaptobrevin domain-containing protein [Lobosporangium transversale]	6.49994e-86	1	_	0.309	M	0.708	_not_TA	N/A	N/A	N/A	N/A	_not_MBOMP
PAPYR_5996	q2006181		_no_hmmer_hits	XP_012896432.1-Blastocystis_hominis-uncharacterized_protein	GO:0071569	protein_ufmylation	gi|1159633510|gb|OPJ67183.1|	ubiquitin-fold modifier 1 [Patagioenas fasciata monilis]	4.84733e-27	0	_	0.372	_	0.004	_not_TA	N/A	N/A	N/A	N/A	_not_MBOMP
PAPYR_6007	q2007010		_no_hmmer_hits	Q9WTX5-Mus_musculus-S_phase_kinase_associated_protein_1	GO:0006511	ubiquitin-dependent_protein_catabolic_process	gi|1130839198|dbj|GAV79380.1|	Skp1 domain-containing protein/Skp1_POZ domain-containing protein, partial [Cephalotus follicularis]	5.1953e-50	0	_	0.078	_	0.000	_not_TA	N/A	N/A	N/A	N/A	_not_MBOMP
PAPYR_6008	q2003671		_no_hmmer_hits	A2AL36-Mus_musculus-Centriolin	GO:0005515	protein_binding	gi|1176103748|ref|XP_020622666.1|	dynein regulatory complex subunit 3-like [Orbicella faveolata]	5.16679e-42	0	_	0.047	_	0.002	_not_TA	N/A	N/A	N/A	N/A	_not_MBOMP
PAPYR_6031	q2031481		_no_hmmer_hits	Cantina_marsupialis-_succinate_dehydrogenase_ubiqui_none_flavoprotein_subunit_SDHA;Q9UTJ7-Schizosaccharomyces_pombe_(strain_972_/_ATCC_24843)-Probable_succinate_dehydrogenase__ubiqui_none__flavoprotein_subunit__mitochondrial	GO:0016491|GO:0055114|GO:0008734|GO:0009435	oxidoreductase_activity|oxidation-reduction_process|L-aspartate_oxidase_activity|NAD_biosynthetic_process	gi|1085405035|gb|OGV74148.1|	L-aspartate oxidase [Lentisphaerae bacterium RIFOXYA12_64_32]	0.0	0	_	0.081	_	0.001	_not_TA	N/A	N/A	N/A	N/A	_not_MBOMP
PAPYR_6032	q2000796		_no_hmmer_hits	F6U211-Homo_sapiens-40S_ribosomal_protein_S10;Q3UW83-Mus_musculus-40S_ribosomal_protein_S10	_no_go_hits	_no_mt_go_hits	gi|1108480453|emb|CRK90552.1|	CLUMA_CG004256, isoform A [Clunio marinus]	1.06556e-32	0	_	0.071	_	0.003	_not_TA	N/A	N/A	N/A	N/A	_not_MBOMP
PAPYR_6038	q2031923		_no_hmmer_hits	A0A0A0MQE5-Mus_musculus-Calmodulin_regulated_spectrin_associated_protein_1	GO:0008017|GO:0005516	microtubule_binding|calmodulin_binding	gi|1176094613|ref|XP_020617848.1|	calmodulin-regulated spectrin-associated protein 2-like [Orbicella faveolata]	5.02816e-06	0	_	0.419	_	0.000	_not_TA	N/A	N/A	N/A	N/A	_not_MBOMP
PAPYR_6056	q2003000		_no_hmmer_hits	Q8VCB3-Mus_musculus-Glycogen__starch__synthase__liver	GO:0004373|GO:0005978	glycogen_(starch)_synthase_activity|glycogen_biosynthetic_process	gi|1023223879|gb|KZT20724.1|	glycosyltransferase family 3 protein [Neolentinus lepideus HHB14362 ss-1]	1.7961e-154	0	_	0.061	_	0.002	_not_TA	N/A	N/A	N/A	N/A	_not_MBOMP
PAPYR_6111	q2001577		_no_hmmer_hits	P35172-Saccharomyces_cerevisiae_(strain_ATCC_204508_/_S288c)-Probable_trehalase	GO:0004555|GO:0005991|GO:0003824	alpha,alpha-trehalase_activity|trehalose_metabolic_process|catalytic_activity	gi|504265807|ref|WP_014452909.1|	pyridoxal-5'-phosphate-dependent protein subunit beta [Caldisericum exile]	0.0	0	_	0.029	_	0.000	_not_TA	N/A	N/A	N/A	N/A	_not_MBOMP
PAPYR_6117	_no_og		_no_hmmer_hits	D3ZPB7-Rattus__norvegicus-RCG55816	_no_go_hits	_no_mt_go_hits	gi|1002964591|ref|XP_015701810.1|	PHD finger domain-containing protein [Paracoccidioides lutzii Pb01]	1.70959e-13	0	_	0.141	_	0.008	_not_TA	N/A	N/A	N/A	N/A	_not_MBOMP
PAPYR_6119	q2013805		_no_hmmer_hits	Q11011-Mus_musculus-Puromycin_sensitive_ami_nopeptidase	GO:0008237|GO:0008270|GO:0006508	metallopeptidase_activity|zinc_ion_binding|proteolysis	gi|1134547486|gb|OMH84586.1|	Aminopeptidase 1 [Zancudomyces culisetae]	6.29376e-145	0	_	0.102	_	0.000	_not_TA	N/A	N/A	N/A	N/A	_not_MBOMP
PAPYR_6140	q2019395		_no_hmmer_hits	Q3U1J4-Mus_musculus-DNA_damage_binding_protein_1	GO:0006281|GO:0003676|GO:0005634|GO:0005515	DNA_repair|nucleic_acid_binding|nucleus|protein_binding	gi|971518687|dbj|GAQ79537.1|	DNA damage-binding protein 1 [Klebsormidium nitens]	0.0	0	_	0.242	_	0.001	_not_TA	N/A	N/A	N/A	N/A	_not_MBOMP
PAPYR_6141	q2000163		_no_hmmer_hits	F7ABZ6-Mus_musculus-Dynein__axonemal__heavy_chain_10	GO:0005524|GO:0003777|GO:0007018|GO:0030286	ATP_binding|microtubule_motor_activity|microtubule-based_movement|dynein_complex	gi|514681937|ref|XP_004988553.1|	dynein heavy chain 10 [Salpingoeca rosetta]	0.0	0	_	0.105	_	0.001	_not_TA	N/A	N/A	N/A	N/A	_not_MBOMP
PAPYR_6149	q2007230		_no_hmmer_hits	Q7TMR0-Mus_musculus-Lysosomal_Pro_X_carboxypeptidase	GO:0006508|GO:0008236	proteolysis|serine-type_peptidase_activity	gi|470325205|ref|XP_004364392.1|	prolylcarboxypeptidase [Capsaspora owczarzaki ATCC 30864]	6.18986e-126	0	_	0.268	_	0.018	_not_TA	N/A	N/A	N/A	N/A	_not_MBOMP
PAPYR_6153	q2006982		_no_hmmer_hits	Q8BTI8-Mus_musculus-Serine_arginine_repetitive_matrix_protein_2	_no_go_hits	_no_mt_go_hits	gi|195336666|ref|XP_002034956.1|	GM14188 [Drosophila sechellia]	1.10666e-19	1	M	0.635	_	0.044	_not_TA	N/A	N/A	N/A	N/A	_not_MBOMP
PAPYR_6163	q2009195		_no_hmmer_hits	Q9EPL8-Mus_musculus-Importin_7	GO:0006886|GO:0008536	intracellular_protein_transport|Ran_GTPase_binding	gi|971512663|dbj|GAQ85536.1|	Nuclear transport receptor RANBP7/RANBP8 [Klebsormidium nitens]	8.64522e-163	0	_	0.075	_	0.011	_not_TA	N/A	N/A	N/A	N/A	_not_MBOMP
PAPYR_6168	q2002731		_no_hmmer_hits	P07884-Saccharomyces_cerevisiae_(strain_ATCC_204508_/_S288c)-tRNA_dimethylallyltransferase	GO:0003676|GO:0008270|GO:0008033	nucleic_acid_binding|zinc_ion_binding|tRNA_processing	gi|646713076|gb|KDR17577.1|	tRNA isopentenyltransferase, mitochondrial [Zootermopsis nevadensis]	6.67724e-48	0	_	0.073	_	0.001	_not_TA	N/A	N/A	N/A	N/A	_not_MBOMP
PAPYR_6197	q2004892		_no_hmmer_hits	F8VPQ1-Mus_musculus-Dedicator_of_cytokinesis_protein_3	GO:0005085|GO:0007264	guanyl-nucleotide_exchange_factor_activity|small_GTPase_mediated_signal_transduction	gi|470251966|ref|XP_004359080.1|	SH3 domain-containing protein [Dictyostelium fasciculatum]	8.41583e-87	0	*	0.295	_	0.037	_not_TA	N/A	N/A	N/A	N/A	_not_MBOMP
PAPYR_6265	q2032243		_no_hmmer_hits	Q9CYN2-Mus_musculus-Signal_peptidase_complex_subunit_2;A0A140LHG8-Mus_musculus-Signal_peptidase_complex_subunit_2	GO:0005787|GO:0006465|GO:0008233|GO:0016021	signal_peptidase_complex|signal_peptide_processing|peptidase_activity|integral_component_of_membrane	gi|1175840312|ref|XP_020573649.1|	probable signal peptidase complex subunit 2 [Phalaenopsis equestris]	6.22247e-23	0	_	0.087	_	0.000	_not_TA	N/A	N/A	N/A	N/A	_not_MBOMP
PAPYR_6269	_no_og		_no_hmmer_hits	KT984555-Stygiella_incarcerata-UPS2	GO:0005758	mitochondrial_intermembrane_space	gi|1199370036|ref|XP_021199229.1|	protein real-time [Helicoverpa armigera]	1.28238e-24	0	_	0.080	_	0.024	_not_TA	N/A	N/A	N/A	N/A	_not_MBOMP
PAPYR_6278	q2000378		_no_hmmer_hits	P14206-Mus_musculus-40S_ribosomal_protein_SA	GO:0003735|GO:0005840|GO:0006412|GO:0015935	structural_constituent_of_ribosome|ribosome|translation|small_ribosomal_subunit	gi|1072230922|gb|OEU15655.1|	ribosomal protein S2 [Fragilariopsis cylindrus CCMP1102]	7.52346e-97	1	M	0.651	_	0.049	_not_TA	N/A	N/A	N/A	N/A	_not_MBOMP
PAPYR_6291	q2000782		Tim8-13	KT984602-Stygiella_incarcerata-glutamate_dehydrogenase_NADP	GO:0016639|GO:0055114|GO:0006520|GO:0016491	oxidoreductase_activity,_acting_on_the_CH-NH2_group_of_donors,_NAD_or_NADP_as_acceptor|oxidation-reduction_process|cellular_amino_acid_metabolic_process|oxidoreductase_activity	gi|86451912|gb|ABC97351.1|	NAD-dependent glutamate dehydrogenase [Streblomastix strix]	0.0	1	M	0.534	_	0.036	_not_TA	N/A	N/A	N/A	N/A	_not_MBOMP
PAPYR_6299	q2003660		_no_hmmer_hits	O13702-Schizosaccharomyces_pombe_(strain_972_/_ATCC_24843)-Glycerol_dehydrogenase_1	GO:0016614|GO:0046872|GO:0055114|GO:0016491	oxidoreductase_activity,_acting_on_CH-OH_group_of_donors|metal_ion_binding|oxidation-reduction_process|oxidoreductase_activity	gi|502259177|ref|WP_012745012.1|	MULTISPECIES: glycerol dehydrogenase [Kosmotoga]	1.35201e-122	0	*	0.384	_	0.052	_not_TA	N/A	N/A	N/A	N/A	_not_MBOMP
PAPYR_6301	q2009258		_no_hmmer_hits	Q09784-Schizosaccharomyces_pombe_(strain_972_/_ATCC_24843)-Uncharacterized_protein_C13G6_05c	GO:0043087|GO:0048193	regulation_of_GTPase_activity|Golgi_vesicle_transport	gi|545363157|ref|XP_005646764.1|	transport protein particle component [Coccomyxa subellipsoidea C-169]	5.8857e-34	0	_	0.089	_	0.002	_not_TA	N/A	N/A	N/A	N/A	_not_MBOMP
PAPYR_6313	q2006048		_no_hmmer_hits	Q9EQP2-Mus_musculus-EH_domain_containing_protein_4	GO:0005525	GTP_binding	gi|551593207|ref|XP_005780580.1|	RME1A, RME-1/EHD family protein [Emiliania huxleyi CCMP1516]	5.3564e-132	0	_	0.311	_	0.001	_not_TA	N/A	N/A	N/A	N/A	_not_MBOMP
PAPYR_6365	q2007742		_no_hmmer_hits	G5E895-Mus_musculus-Aldo_keto_reductase_family_1__member_B10__aldose_reductase_	GO:0016491|GO:0055114	oxidoreductase_activity|oxidation-reduction_process	gi|1024868522|ref|WP_063520398.1|	MULTISPECIES: aldo/keto reductase [Alcanivorax]	9.20677e-84	0	_	0.368	_	0.031	_not_TA	N/A	N/A	N/A	N/A	_not_MBOMP
PAPYR_6371	q2007742		_no_hmmer_hits	P45377-Mus_musculus-Aldose_reductase_related_protein_2	GO:0016491|GO:0055114	oxidoreductase_activity|oxidation-reduction_process	gi|1270373687|gb|PHR68226.1|	aldehyde oxidoreductase [Alcanivorax sp.]	1.81867e-80	0	_	0.245	_	0.001	_not_TA	N/A	N/A	N/A	N/A	_not_MBOMP
PAPYR_6378	q2010317		_no_hmmer_hits	Trimastix_marina-ACS2-1264460	GO:0008080|GO:0048037|GO:0005524|GO:0046872	N-acetyltransferase_activity|cofactor_binding|ATP_binding|metal_ion_binding	gi|503833307|ref|WP_014067301.1|	acetyl CoA synthetase subunit alpha [Rhodothermus marinus]	0.0	0	_	0.113	_	0.034	_not_TA	N/A	N/A	N/A	N/A	_not_MBOMP
PAPYR_6384	q2001357		_no_hmmer_hits	AIW49869.1-Mastigamoeba_balamuthi-mitochondrial_D-lactate_dehydrogenase	GO:0051287|GO:0055114|GO:0016616	NAD_binding|oxidation-reduction_process|oxidoreductase_activity,_acting_on_the_CH-OH_group_of_donors,_NAD_or_NADP_as_acceptor	gi|1119288581|ref|WP_072266773.1|	hydroxyacid dehydrogenase [Armatimonadetes bacterium DC]	8.3545e-102	0	_	0.043	_	0.000	_not_TA	N/A	N/A	N/A	N/A	_not_MBOMP
PAPYR_6388	q2003808		_no_hmmer_hits	880819-Paratrimastix_pyriformis_(periplasmic-like)	_no_go_hits	_no_mt_go_hits	gi|158634528|gb|ABW76116.1|	Fe-hydrogenase 1, partial [Paratrimastix pyriformis]	0.0	0	S	0.047	_	0.001	_not_TA	N/A	N/A	N/A	N/A	_not_MBOMP
PAPYR_6390	q2002821		_no_hmmer_hits	G5E870-Mus_musculus-E3_ubiquitin_protein_ligase_TRIP12;A0A087WNZ7-Mus_musculus-E3_ubiquitin_protein_ligase_TRIP12	GO:0008270|GO:0004842|GO:0005515	zinc_ion_binding|ubiquitin-protein_transferase_activity|protein_binding	gi|1158916728|ref|XP_020363499.1|	E3 ubiquitin-protein ligase TRIP12 isoform X15 [Oncorhynchus kisutch]	9.01088e-32	0	_	0.083	_	0.002	_not_TA	N/A	N/A	N/A	N/A	_not_MBOMP
PAPYR_6428	q2034392		_no_hmmer_hits	Q8BLN5-Mus_musculus-La_nosterol_synthase;P48449-Homo_sapiens-La_nosterol_synthase	_no_go_hits	_no_mt_go_hits	gi|374532763|dbj|BAL49999.1|	squalene-tetrahymanol cyclase [Paratrimastix pyriformis]	0.0	0	S	0.032	_	0.002	_not_TA	N/A	N/A	N/A	N/A	_not_MBOMP
PAPYR_6459	q2003244		_no_hmmer_hits	A0A0G2JV31-Rattus__norvegicus-X_prolyl_ami_nopeptidase__Ami_nopeptidase_P__1__soluble__isoform_CRA_a	GO:0016787	hydrolase_activity	gi|568255610|gb|ETN64356.1|	xaa-Pro aminopeptidase 1 [Anopheles darlingi]	3.54412e-135	0	S	0.087	_	0.001	_not_TA	N/A	N/A	N/A	N/A	_not_MBOMP
PAPYR_6462	q2003757		_no_hmmer_hits	A2API5-Mus_musculus-Low_density_lipoprotein_receptor_related_protein_1B	GO:0005509	calcium_ion_binding	gi|928007247|gb|ALE59660.1|	NFL [Lytechinus variegatus]	7.88192e-80	0	S	0.026	_	0.001	_not_TA	N/A	N/A	N/A	N/A	_not_MBOMP
PAPYR_6472	q2002973		_no_hmmer_hits	Q9BX68-Homo_sapiens-Histidine_triad_nucleotide_binding_protein_2__mitochondrial;P70349-Mus_musculus-Histidine_triad_nucleotide_binding_protein_1;Q9D0S9-Mus_musculus-Histidine_triad_nucleotide_binding_protein_2__mitochondrial	GO:0008887|GO:0031388|GO:0003824	glycerate_kinase_activity|organic_acid_phosphorylation|catalytic_activity	gi|470492252|ref|XP_004345989.1|	glycerate kinase subfamily protein [Acanthamoeba castellanii str. Neff]	1.03956e-54	0	_	0.092	_	0.003	_not_TA	N/A	N/A	N/A	N/A	_not_MBOMP
PAPYR_6476	q2003324		_no_hmmer_hits	P32907-Saccharomyces_cerevisiae_(strain_ATCC_204508_/_S288c)-Ammonia_transport_outward_protein_2	GO:0016021	integral_component_of_membrane	gi|291424463|gb|EFE97675.1|	GPR1/FUN34/YaaH family protein [Serratia odorifera DSM 4582]	3.76336e-53	0	_	0.057	_	0.001	_not_TA	N/A	N/A	N/A	N/A	_not_MBOMP
PAPYR_6479	q2001231		_no_hmmer_hits	P32798-Saccharomyces_cerevisiae_(strain_ATCC_204508_/_S288c)-Cobalt_uptake_protein_COT1	GO:0006812|GO:0008324|GO:0016021|GO:0055085	cation_transport|cation_transmembrane_transporter_activity|integral_component_of_membrane|transmembrane_transport	gi|820655202|emb|CED82790.1|	Zn2 transporter ZNT1 and related Cd2 /Zn2 transporters (cation diffusion facilitator superfamily) [Xanthophyllomyces dendrorhous]	4.10941e-67	0	S	0.276	_	0.007	_not_TA	N/A	N/A	N/A	N/A	_not_MBOMP
PAPYR_6480	q2009249		_no_hmmer_hits	A0A2I3BR81-Mus_musculus-5__nucleotidase_domain_containing_2;Q3UHB1-Mus_musculus-5__nucleotidase_domain_containing_protein_3	_no_go_hits	_no_mt_go_hits	gi|1191039491|ref|XP_020897093.1|	5'-nucleotidase domain-containing protein 1-like [Exaiptasia pallida]	4.28409e-25	0	_	0.061	_	0.001	_not_TA	N/A	N/A	N/A	N/A	_not_MBOMP
PAPYR_6501	q2004736		_no_hmmer_hits	Q9Y5B9-Homo_sapiens-FACT_complex_subunit_SPT16	GO:0035101	FACT_complex	gi|952512346|gb|KRT79094.1|	Peptidase [Oryctes borbonicus]	9.79375e-66	1	M	0.633	_	0.189	_not_TA	N/A	N/A	N/A	N/A	_not_MBOMP
PAPYR_6502	q2000567		_no_hmmer_hits	A0A0H2UHS7-Rattus__norvegicus-60S_ribosomal_protein_L18	GO:0003735|GO:0005840|GO:0006412	structural_constituent_of_ribosome|ribosome|translation	gi|159465349|ref|XP_001690885.1|	ribosomal protein L18 [Chlamydomonas reinhardtii]	1.92108e-84	0	_	0.199	_	0.010	_not_TA	N/A	N/A	N/A	N/A	_not_MBOMP
PAPYR_6509	q2014739		_no_hmmer_hits	Q76I79-Mus_musculus-Protein_phosphatase_Slingshot_homolog_1	GO:0006470|GO:0008138|GO:0016311|GO:0016791	protein_dephosphorylation|protein_tyrosine/serine/threonine_phosphatase_activity|dephosphorylation|phosphatase_activity	gi|1207917965|ref|XP_021347824.1|	dual specificity protein phosphatase 10-like [Mizuhopecten yessoensis]	7.81026e-18	0	_	0.405	_	0.019	_not_TA	N/A	N/A	N/A	N/A	_not_MBOMP
PAPYR_6510	_no_og		_no_hmmer_hits	Q99KX1-Mus_musculus-Myeloid_leukemia_factor_2	_no_go_hits	_no_mt_go_hits	gi|1183351531|gb|ORX79610.1|	cyclin-like protein [Basidiobolus meristosporus CBS 931.73]	2.17488e-14	0	S	0.024	_	0.004	_not_TA	N/A	N/A	N/A	N/A	_not_MBOMP
PAPYR_6527	q2001453		_no_hmmer_hits	Q60692-Mus_musculus-Proteasome_subunit_beta_type_6	GO:0004298|GO:0004175|GO:0005839|GO:0051603|GO:0043161	threonine-type_endopeptidase_activity|endopeptidase_activity|proteasome_core_complex|proteolysis_involved_in_cellular_protein_catabolic_process|proteasome-mediated_ubiquitin-dependent_protein_catabolic_process	gi|32400975|gb|AAP80693.1|	proteasome subunit, partial [Griffithsia japonica]	4.01718e-72	0	_	0.098	_	0.007	_not_TA	N/A	N/A	N/A	N/A	_not_MBOMP
PAPYR_6528	q2000830		_no_hmmer_hits	P61514-Mus_musculus-60S_ribosomal_protein_L37a	GO:0003735|GO:0005840|GO:0006412	structural_constituent_of_ribosome|ribosome|translation	gi|1183448743|gb|ORY72878.1|	60S ribosomal protein L43 [Neocallimastix californiae]	4.80737e-39	0	_	0.306	M	0.433	_not_TA	N/A	N/A	N/A	N/A	_not_MBOMP
PAPYR_6529	q2003423		_no_hmmer_hits	Q91V01-Mus_musculus-Lysophospholipid_acyltransferase_5	_no_go_hits	_no_mt_go_hits	gi|1183382726|gb|ORY08115.1|	MBOAT-domain-containing protein [Basidiobolus meristosporus CBS 931.73]	7.7805e-47	0	S	0.158	_	0.069	_not_TA	N/A	N/A	N/A	N/A	_not_MBOMP
PAPYR_6544	q2022878		_no_hmmer_hits	KT984637-Stygiella_incarcerata-Steroidogenic_acute_regulatory_protein	GO:0008289	lipid_binding	gi|514699427|ref|XP_004997282.1|	serine/threonine protein kinase [Salpingoeca rosetta]	2.29246e-17	0	_	0.050	_	0.003	_not_TA	N/A	N/A	N/A	N/A	_not_MBOMP
PAPYR_6550	q2003422		_no_hmmer_hits	Q16881-Homo_sapiens-Thioredoxin_reductase_1__cytoplasmic	GO:0016668|GO:0055114|GO:0009055|GO:0016491|GO:0004791|GO:0050660|GO:0045454	oxidoreductase_activity,_acting_on_a_sulfur_group_of_donors,_NAD(P)_as_acceptor|oxidation-reduction_process|electron_transfer_activity|oxidoreductase_activity|thioredoxin-disulfide_reductase_activity|flavin_adenine_dinucleotide_binding|cell_redox_homeostasis	gi|215794691|pdb|3EAN|A	Chain A, Crystal Structure Of Recombinant Rat Selenoprotein Thioredoxin Reductase 1 With Reduced C-terminal Tail	4.72183e-178	0	_	0.136	_	0.028	_not_TA	N/A	N/A	N/A	N/A	_not_MBOMP
PAPYR_6554	q2001578		_no_hmmer_hits	Q8CGC7-Mus_musculus-Bifunctional_glutamate_proline__tRNA_ligase	GO:0000166|GO:0004812|GO:0005524|GO:0043039|GO:0006418|GO:0006412|GO:0004818|GO:0005737|GO:0006424	nucleotide_binding|aminoacyl-tRNA_ligase_activity|ATP_binding|tRNA_aminoacylation|tRNA_aminoacylation_for_protein_translation|translation|glutamate-tRNA_ligase_activity|cytoplasm|glutamyl-tRNA_aminoacylation	gi|1228786029|ref|XP_022028140.1|	glutamate--tRNA ligase, cytoplasmic [Helianthus annuus]	0.0	0	S	0.031	_	0.022	_not_TA	N/A	N/A	N/A	N/A	_not_MBOMP
PAPYR_6609	q2037900		_no_hmmer_hits	Q12529-Saccharomyces_cerevisiae_(strain_ATCC_204508_/_S288c)-Potential_protein_lysine_methyltransferase_SET6	GO:0005515	protein_binding	gi|596155639|ref|XP_007222803.1|	histone-lysine N-methyltransferase ASHR1 isoform X1 [Prunus persica]	1.0481e-16	1	M	0.714	_	0.024	_not_TA	N/A	N/A	N/A	N/A	_not_MBOMP
PAPYR_6622	q2001063		_no_hmmer_hits	Q5S006-Mus_musculus-Leucine_rich_repeat_serine_threonine_protein_kinase_2	GO:0004672|GO:0006468|GO:0005524	protein_kinase_activity|protein_phosphorylation|ATP_binding	gi|1013935023|gb|KYQ88732.1|	protein kinase [Dictyostelium lacteum]	1.62506e-71	0	_	0.086	_	0.007	_not_TA	N/A	N/A	N/A	N/A	_not_MBOMP
PAPYR_6630	q2002148		_no_hmmer_hits	P20060-Mus_musculus-Beta_hexosaminidase_subunit_beta	GO:0004563|GO:0005975|GO:0004553	beta-N-acetylhexosaminidase_activity|carbohydrate_metabolic_process|hydrolase_activity,_hydrolyzing_O-glycosyl_compounds	gi|470242247|ref|XP_004354757.1|	beta-N-acetylhexosaminidase [Dictyostelium fasciculatum]	1.20431e-123	0	S	0.023	_	0.001	_not_TA	N/A	N/A	N/A	N/A	_not_MBOMP
PAPYR_6640	_no_og		_no_hmmer_hits	P26039-Mus_musculus-Talin_1	GO:0005856	cytoskeleton	-	_just_hypothetical	-	0	_	0.072	_	0.001	_not_TA	N/A	N/A	N/A	N/A	_not_MBOMP
PAPYR_6672	q2001303		_no_hmmer_hits	P41250-Homo_sapiens-Glycine__tRNA_ligase	GO:0000166|GO:0004820|GO:0005524|GO:0005737|GO:0006426	nucleotide_binding|glycine-tRNA_ligase_activity|ATP_binding|cytoplasm|glycyl-tRNA_aminoacylation	gi|1147612716|ref|XP_020110356.1|	glycine--tRNA ligase, mitochondrial 1-like [Ananas comosus]	5.36803e-118	0	_	0.381	_	0.116	_not_TA	N/A	N/A	N/A	N/A	_not_MBOMP
PAPYR_6690	q2031419		_no_hmmer_hits	Q6EDY6-Mus_musculus-F_actin_uncapping_protein_LRRC16A	GO:0005515	protein_binding	gi|470263733|ref|XP_004361000.1|	leucine-rich repeat-containing protein [Dictyostelium fasciculatum]	1.05306e-19	0	_	0.330	_	0.041	_not_TA	N/A	N/A	N/A	N/A	_not_MBOMP
PAPYR_6691	q2005986		_no_hmmer_hits	Q15717-Homo_sapiens-ELAV_like_protein_1	GO:0003723|GO:1990904|GO:0003676	RNA_binding|ribonucleoprotein_complex|nucleic_acid_binding	gi|1160113682|ref|XP_020366246.1|	ELAV-like protein 1 [Rhincodon typus]	8.75289e-74	0	_	0.107	_	0.002	_not_TA	N/A	N/A	N/A	N/A	_not_MBOMP
PAPYR_6718	_no_og		_no_hmmer_hits	P16658-Saccharomyces_cerevisiae_(strain_ATCC_204508_/_S288c)-tRNA_splicing_endonuclease_subunit_SEN2	GO:0000213|GO:0006388	tRNA-intron_endonuclease_activity|tRNA_splicing,_via_endonucleolytic_cleavage_and_ligation	gi|1043302514|gb|OBZ87342.1|	tRNA-splicing endonuclease subunit Sen2 [Choanephora cucurbitarum]	1.09855e-14	0	_	0.048	_	0.001	_not_TA	N/A	N/A	N/A	N/A	_not_MBOMP
PAPYR_6804	q2001549		_no_hmmer_hits	Q63932-Mus_musculus-Dual_specificity_mitogen_activated_protein_kinase_kinase_2	GO:0005524|GO:0004672|GO:0006468	ATP_binding|protein_kinase_activity|protein_phosphorylation	gi|470240108|ref|XP_004352023.1|	MAP kinase kinase [Dictyostelium fasciculatum]	5.14108e-55	1	M	0.556	_	0.037	_not_TA	N/A	N/A	N/A	N/A	_not_MBOMP
PAPYR_6855	q2000853		_no_hmmer_hits	P05387-Homo_sapiens-60S_acidic_ribosomal_protein_P2	GO:0003735|GO:0005840|GO:0006414	structural_constituent_of_ribosome|ribosome|translational_elongation	gi|576987050|gb|EUC59786.1|	60S acidic ribosomal protein P2 [Rhizoctonia solani AG-3 Rhs1AP]	3.3247e-14	0	_	0.069	_	0.030	_not_TA	N/A	N/A	N/A	N/A	_not_MBOMP
PAPYR_6856	q2001049		_no_hmmer_hits	B1ATI0-Mus_musculus-Aldehyde_dehydrogenase	GO:0016491|GO:0055114|GO:0016620	oxidoreductase_activity|oxidation-reduction_process|oxidoreductase_activity,_acting_on_the_aldehyde_or_oxo_group_of_donors,_NAD_or_NADP_as_acceptor	gi|1270324361|gb|PHR19729.1|	aldehyde dehydrogenase family protein [Hoeflea sp.]	4.00001e-156	0	_	0.057	_	0.000	_not_TA	N/A	N/A	N/A	N/A	_not_MBOMP
PAPYR_6859	_no_og		_no_hmmer_hits	P38264-Saccharomyces_cerevisiae_(strain_ATCC_204508_/_S288c)-SRP_independent_targeting_protein_3	GO:0005783|GO:0045047	endoplasmic_reticulum|protein_targeting_to_ER	gi|1000775789|gb|KXN67192.1|	inorganic phosphate transporter, partial [Conidiobolus coronatus NRRL 28638]	1.54153e-12	0	_	0.069	_	0.000	_not_TA	N/A	N/A	N/A	N/A	_not_MBOMP
PAPYR_6885	q2007726		_no_hmmer_hits	Q9P6P9-Schizosaccharomyces_pombe_(strain_972_/_ATCC_24843)-_Pyruvate_dehydrogenase__acetyl_transferring___kinase__mitochondrial;Q922H2-Mus_musculus-_Pyruvate_dehydrogenase__acetyl_transferring___kinase_isozyme_3__mitochondrial	GO:0000155|GO:0007165|GO:0000160|GO:0016310|GO:0016772	phosphorelay_sensor_kinase_activity|signal_transduction|phosphorelay_signal_transduction_system|phosphorylation|transferase_activity,_transferring_phosphorus-containing_groups	gi|737172799|ref|WP_035159003.1|	hybrid sensor histidine kinase/response regulator [Calothrix sp. 336/3]	1.31718e-38	0	_	0.047	_	0.002	_not_TA	N/A	N/A	N/A	N/A	_not_MBOMP
PAPYR_6894	_no_og		_no_hmmer_hits	P13010-Homo_sapiens-X_ray_repair_cross_complementing_protein_5	GO:0000723|GO:0003677|GO:0003684|GO:0005634|GO:0006303|GO:0006310|GO:0042162|GO:0043564|GO:0003678|GO:0016817	telomere_maintenance|DNA_binding|damaged_DNA_binding|nucleus|double-strand_break_repair_via_nonhomologous_end_joining|DNA_recombination|telomeric_DNA_binding|Ku70:Ku80_complex|DNA_helicase_activity|hydrolase_activity,_acting_on_acid_anhydrides	gi|1013939551|gb|KYQ93240.1|	ATP-dependent DNA helicase [Dictyostelium lacteum]	8.54543e-64	0	_	0.106	_	0.000	_not_TA	N/A	N/A	N/A	N/A	_not_MBOMP
PAPYR_6900	q2009293		_no_hmmer_hits	Q9NR30-Homo_sapiens-Nucleolar_RNA_helicase_2	GO:0003676|GO:0005524	nucleic_acid_binding|ATP_binding	gi|1191036283|ref|XP_020895350.1|	nucleolar RNA helicase 2-like isoform X1 [Exaiptasia pallida]	1.72643e-96	0	_	0.427	_	0.000	_not_TA	N/A	N/A	N/A	N/A	_not_MBOMP
PAPYR_6915	q2034412		_no_hmmer_hits	Q9QYE6-Mus_musculus-Golgin_subfamily_A_member_5	GO:0007030	Golgi_organization	gi|1196077780|ref|XP_005088713.2|	golgin subfamily A member 5 [Mesocricetus auratus]	1.55243e-14	0	_	0.053	_	0.002	_TA	22	2.0363636363636357	1	2	_not_MBOMP
PAPYR_6923	q2001032		_no_hmmer_hits	P61022-Mus_musculus-Calcineurin_B_homologous_protein_1	GO:0005509	calcium_ion_binding	gi|290996123|ref|XP_002680632.1|	calcineurin regulatory subunit B [Naegleria gruberi]	9.97673e-64	0	_	0.128	_	0.000	_not_TA	N/A	N/A	N/A	N/A	_not_MBOMP
PAPYR_6924	q2014746		_no_hmmer_hits	P09242-Mus_musculus-Alkaline_phosphatase__tissue__nonspecific_isozyme	GO:0016791|GO:0003824	phosphatase_activity|catalytic_activity	gi|328452723|gb|AEB08552.1|	Alkaline phosphatase [Desulfobacca acetoxidans DSM 11109]	5.18335e-114	0	S	0.008	_	0.002	_not_TA	N/A	N/A	N/A	N/A	_not_MBOMP
PAPYR_6928	q2010571		_no_hmmer_hits	O15270-Homo_sapiens-Serine_palmitoyltransferase_2	GO:0003824|GO:0031177|GO:0009058|GO:0030170	catalytic_activity|phosphopantetheine_binding|biosynthetic_process|pyridoxal_phosphate_binding	gi|1094495732|emb|SEM89772.1|	Acyl transferase domain-containing protein [Lihuaxuella thermophila]	0.0	0	_	0.068	_	0.000	_TA	22	2.209090909090909	-1	2	_not_MBOMP
PAPYR_6932	q2006960		_no_hmmer_hits	Q9DCL4-Mus_musculus-Probable_methyltransferase_like_protein_15	GO:0008168|GO:0005515	methyltransferase_activity|protein_binding	gi|1234371363|ref|WP_094760063.1|	16S rRNA (cytosine(1402)-N(4))-methyltransferase RsmH [Phycisphaerae bacterium SM-PulAB-D3]	4.05569e-79	1	M	0.644	_	0.039	_not_TA	N/A	N/A	N/A	N/A	_not_MBOMP
PAPYR_6950	q2002991		_no_hmmer_hits	Pygsuia_biforma-PFLA	GO:0003824|GO:0051536|GO:0016491|GO:0055114|GO:0051539	catalytic_activity|iron-sulfur_cluster_binding|oxidoreductase_activity|oxidation-reduction_process|4_iron,_4_sulfur_cluster_binding	gi|1069260696|ref|WP_069650061.1|	YjjW family glycine radical enzyme activase [Caloranaerobacter ferrireducens]	1.25393e-64	0	_	0.056	_	0.004	_not_TA	N/A	N/A	N/A	N/A	_not_MBOMP
PAPYR_6954	q2000629		_no_hmmer_hits	Q9CQM8-Mus_musculus-60S_ribosomal_protein_L21	GO:0003735|GO:0005840|GO:0006412	structural_constituent_of_ribosome|ribosome|translation	gi|119613805|gb|EAW93399.1|	hCG1782414 [Homo sapiens]	2.29299e-18	1	M	0.863	_	0.361	_not_TA	N/A	N/A	N/A	N/A	_not_MBOMP
PAPYR_6959	q2001598		_no_hmmer_hits	Q8BTS0-Mus_musculus-DEAD__Asp_Glu_Ala_Asp__box_polypeptide_5	GO:0003676|GO:0005524	nucleic_acid_binding|ATP_binding	gi|1008808740|sp|G0SFM2.2|DBP2_CHATD	RecName: Full=ATP-dependent RNA helicase DBP2; AltName: Full=DEAD box protein 2	0.0	0	_	0.137	_	0.005	_not_TA	N/A	N/A	N/A	N/A	_not_MBOMP
PAPYR_6973	q2000670		_no_hmmer_hits	P62718-Rattus__norvegicus-60S_ribosomal_protein_L18a	GO:0003735|GO:0005840|GO:0006412	structural_constituent_of_ribosome|ribosome|translation	gi|1249603319|dbj|GAY02041.1|	60S ribosomal protein L18a [Pythium insidiosum]	6.24921e-62	0	_	0.179	_	0.017	_not_TA	N/A	N/A	N/A	N/A	_not_MBOMP
PAPYR_6976	q2009317		_no_hmmer_hits	O94874-Homo_sapiens-E3_UFM1_protein_ligase_1	_no_go_hits	_no_mt_go_hits	gi|1176122383|ref|XP_020632519.1|	E3 UFM1-protein ligase 1 homolog [Orbicella faveolata]	7.7364e-53	0	S	0.130	_	0.001	_not_TA	N/A	N/A	N/A	N/A	_not_MBOMP
PAPYR_6978	q2031976		_no_hmmer_hits	A0A0A0MQA3-Mus_musculus-Alpha_1_antitrypsin_1_1	GO:0003899|GO:0005634|GO:0006351	DNA-directed_5'-3'_RNA_polymerase_activity|nucleus|transcription,_DNA-templated	gi|1233129612|ref|WP_094529061.1|	proteinase inhibitor I4 serpin [Pseudanabaena sp. SR411]	8.74394e-48	0	*	0.440	_	0.107	_not_TA	N/A	N/A	N/A	N/A	_not_MBOMP
PAPYR_6990	q2001486		_no_hmmer_hits	P25694-Saccharomyces_cerevisiae_(strain_ATCC_204508_/_S288c)-Cell_division_control_protein_48	GO:0005524|GO:0016787	ATP_binding|hydrolase_activity	gi|514816547|ref|XP_004983011.1|	cell division cycle protein 48 homolog [Setaria italica]	0.0	0	_	0.332	_	0.007	_not_TA	N/A	N/A	N/A	N/A	_not_MBOMP
PAPYR_6991	q2001934		_no_hmmer_hits	Q3SXD3-Mus_musculus-HD_domain_containing_protein_2	GO:0002953	5'-deoxynucleotidase_activity	gi|597783911|ref|XP_007255470.1|	HD domain-containing protein 2 [Astyanax mexicanus]	2.39337e-43	1	M	0.732	_	0.380	_not_TA	N/A	N/A	N/A	N/A	_not_MBOMP
PAPYR_7008	q2007039		_no_hmmer_hits	P58021-Mus_musculus-Transmembrane_9_superfamily_member_2	GO:0016021	integral_component_of_membrane	gi|747052768|ref|XP_011072512.1|	transmembrane 9 superfamily member 7 [Sesamum indicum]	0.0	0	S	0.041	_	0.000	_not_TA	N/A	N/A	N/A	N/A	_not_MBOMP
PAPYR_7015	q2001974		_no_hmmer_hits	P46460-Mus_musculus-Vesicle_fusing_ATPase	GO:0005524|GO:0016887|GO:0035494	ATP_binding|ATPase_activity|SNARE_complex_disassembly	gi|1183359285|gb|ORX86714.1|	AAA-domain-containing protein [Basidiobolus meristosporus CBS 931.73]	5.31513e-137	0	_	0.109	_	0.001	_not_TA	N/A	N/A	N/A	N/A	_not_MBOMP
PAPYR_7038	_no_og		_no_hmmer_hits	Q9CQE5-Mus_musculus-Regulator_of_G_protein_signaling_10	_no_go_hits	_no_mt_go_hits	gi|1197613228|ref|XP_021141453.1|	regulator of G-protein signaling 8 isoform X1 [Columba livia]	1.52856e-06	0	_	0.300	_	0.000	_not_TA	N/A	N/A	N/A	N/A	_not_MBOMP
PAPYR_7043	q2012242		_no_hmmer_hits	Q8K2C7-Mus_musculus-Protein_OS_9	_no_go_hits	_no_mt_go_hits	gi|512919691|ref|XP_004929447.1|	endoplasmic reticulum lectin 1 isoform X1 [Bombyx mori]	1.88332e-09	0	S	0.117	_	0.011	_not_TA	N/A	N/A	N/A	N/A	_not_MBOMP
PAPYR_7054	q2000673		_no_hmmer_hits	P63276-Mus_musculus-40S_ribosomal_protein_S17	GO:0003735|GO:0005840|GO:0006412	structural_constituent_of_ribosome|ribosome|translation	gi|1183362450|gb|ORX89438.1|	40S ribosomal protein S17-A [Basidiobolus meristosporus CBS 931.73]	1.71405e-55	0	_	0.059	_	0.000	_not_TA	N/A	N/A	N/A	N/A	_not_MBOMP
PAPYR_7074	q2031994		_no_hmmer_hits	Q9QUI0-Mus_musculus-Transforming_protein_RhoA	GO:0005525|GO:0003924|GO:0007264	GTP_binding|GTPase_activity|small_GTPase_mediated_signal_transduction	gi|470240576|ref|XP_004354279.1|	Rho GTPase [Dictyostelium fasciculatum]	9.85654e-61	0	_	0.114	_	0.000	_not_TA	N/A	N/A	N/A	N/A	_not_MBOMP
PAPYR_7077	_no_og		Tim44	Cantina_marsupialis-mitochondrial_import_inner_membrane_translocase_subunit_Tim44_Tim44_2	_no_go_hits	_no_mt_go_hits	-	_no_hit	-	0	*	0.380	_	0.170	_not_TA	N/A	N/A	N/A	N/A	_not_MBOMP
PAPYR_7078	q2003247		_no_hmmer_hits	O88342-Mus_musculus-WD_repeat_containing_protein_1	GO:0005515	protein_binding	gi|1013946037|gb|KYQ99716.1|	WD40 repeat-containing protein [Dictyostelium lacteum]	3.14363e-114	2	M	0.899	M	0.909	_not_TA	N/A	N/A	N/A	N/A	_not_MBOMP
PAPYR_7159	q2013679		_no_hmmer_hits	P70158-Mus_musculus-Acid_sphingomyelinase_like_phosphodiesterase_3a	GO:0016787	hydrolase_activity	gi|1169062652|ref|XP_020444171.1|	acid sphingomyelinase-like phosphodiesterase 3a [Monopterus albus]	7.99771e-45	0	S	0.037	_	0.001	_not_TA	N/A	N/A	N/A	N/A	_not_MBOMP
PAPYR_7162	q2009047		_no_hmmer_hits	Q9CQU3-Mus_musculus-Protein_RER1	GO:0003677|GO:0016021	DNA_binding|integral_component_of_membrane	gi|545529427|ref|XP_005631034.1|	dnaJ homolog subfamily C member 2 [Canis lupus familiaris]	3.00839e-53	1	M	0.550	M	0.473	_not_TA	N/A	N/A	N/A	N/A	_not_MBOMP
PAPYR_7164	q2001192		_no_hmmer_hits	O35593-Mus_musculus-26S_proteasome__non_ATPase_regulatory_subunit_14	GO:0005515|GO:0008237|GO:0061578	protein_binding|metallopeptidase_activity|Lys63-specific_deubiquitinase_activity	gi|1147596289|ref|XP_020102042.1|	26S proteasome non-ATPase regulatory subunit 14 homolog [Ananas comosus]	2.9737e-152	0	_	0.174	_	0.009	_not_TA	N/A	N/A	N/A	N/A	_not_MBOMP
PAPYR_7187	q2020106		_no_hmmer_hits	Q501J2-Mus_musculus-Protein_N_lysine_methyltransferase_FAM173A	GO:0016279	protein-lysine_N-methyltransferase_activity	gi|583848308|gb|EWG07999.1|	methyltransferase [Sulfolobales archaeon AZ1]	9.83055e-19	0	_	0.083	_	0.000	_not_TA	N/A	N/A	N/A	N/A	_not_MBOMP
PAPYR_7196	_no_og		_no_hmmer_hits	Q9D084-Mus_musculus-Centromere_protein_S	GO:0051225|GO:0070652|GO:0046982|GO:0071821	spindle_assembly|HAUS_complex|protein_heterodimerization_activity|FANCM-MHF_complex	gi|1229183487|ref|XP_022105406.1|	HAUS augmin-like complex subunit 3 [Acanthaster planci]	7.14955e-19	0	_	0.040	_	0.001	_not_TA	N/A	N/A	N/A	N/A	_not_MBOMP
PAPYR_7201	q2007626		_no_hmmer_hits	P41105-Mus_musculus-60S_ribosomal_protein_L28	GO:0003735|GO:0005840|GO:0006412	structural_constituent_of_ribosome|ribosome|translation	gi|1183362566|gb|ORX89535.1|	ribosomal protein L28 [Basidiobolus meristosporus CBS 931.73]	1.14036e-25	0	_	0.085	_	0.042	_not_TA	N/A	N/A	N/A	N/A	_not_MBOMP
PAPYR_7217	q2005663		_no_hmmer_hits	KT984617-Stygiella_incarcerata-Delta-1-pyrroline-5-carboxylate_dehydrogenase	GO:0016491|GO:0055114|GO:0016620	oxidoreductase_activity|oxidation-reduction_process|oxidoreductase_activity,_acting_on_the_aldehyde_or_oxo_group_of_donors,_NAD_or_NADP_as_acceptor	gi|1039092353|gb|ANM86837.1|	delta-1-pyrroline-5-carboxylate dehydrogenase [Stygiella incarcerata]	0.0	0	_	0.259	_	0.066	_not_TA	N/A	N/A	N/A	N/A	_not_MBOMP
PAPYR_7238	q2002763		_no_hmmer_hits	P22936-Saccharomyces_cerevisiae_(strain_ATCC_204508_/_S288c)-DNA__apurinic_or_apyrimidinic_site__lyase_1	GO:0003677|GO:0006281|GO:0008270	DNA_binding|DNA_repair|zinc_ion_binding	gi|1088338826|gb|OHB87648.1|	deoxyribonuclease IV [Planctomycetes bacterium RIFCSPHIGHO2_02_FULL_40_12]	8.56485e-82	0	_	0.092	_	0.012	_not_TA	N/A	N/A	N/A	N/A	_not_MBOMP
PAPYR_7250	q2003353		_no_hmmer_hits	KT984646-Stygiella_incarcerata-nitroreductase_family_protein	GO:0016491	oxidoreductase_activity	gi|1039092411|gb|ANM86866.1|	nitroreductase family protein [Stygiella incarcerata]	3.39651e-36	1	M	0.775	_	0.090	_not_TA	N/A	N/A	N/A	N/A	_not_MBOMP
PAPYR_7253	q2020109		_no_hmmer_hits	Q9UT88-Schizosaccharomyces_pombe_(strain_972_/_ATCC_24843)-Probable_phosphomevalonate_kinase	GO:0005524	ATP_binding	gi|1023211153|gb|KZT08314.1|	phosphomevalonate kinase [Laetiporus sulphureus 93-53]	1.4815e-35	0	_	0.194	_	0.011	_not_TA	N/A	N/A	N/A	N/A	_not_MBOMP
PAPYR_7282	q2007749		_no_hmmer_hits	Q9DCS3-Mus_musculus-E_noyl__acyl_carrier_protein__reductase__mitochondrial	GO:0016491	oxidoreductase_activity	gi|1087649443|emb|SDD93366.1|	NADPH:quinone reductase [Myxococcus virescens]	1.48668e-55	0	_	0.074	_	0.002	_not_TA	N/A	N/A	N/A	N/A	_not_MBOMP
PAPYR_7287	q2013009		_no_hmmer_hits	O88983-Mus_musculus-Syntaxin_8	GO:0005515	protein_binding	gi|1124113024|gb|OKY64320.1|	Vacuolar morphogenesis protein 7 like protein [Phlebia centrifuga]	2.4427e-09	0	_	0.110	_	0.002	_not_TA	N/A	N/A	N/A	N/A	_not_MBOMP
PAPYR_7293	q2001299		_no_hmmer_hits	Q8BP47-Mus_musculus-Asparagine__tRNA_ligase__cytoplasmic	GO:0000166|GO:0004816|GO:0005524|GO:0006421|GO:0004812|GO:0006418|GO:0003676	nucleotide_binding|asparagine-tRNA_ligase_activity|ATP_binding|asparaginyl-tRNA_aminoacylation|aminoacyl-tRNA_ligase_activity|tRNA_aminoacylation_for_protein_translation|nucleic_acid_binding	gi|1233173942|ref|XP_022188277.1|	asparagine--tRNA ligase, cytoplasmic isoform X2 [Nilaparvata lugens]	5.32751e-176	0	_	0.060	_	0.000	_not_TA	N/A	N/A	N/A	N/A	_not_MBOMP
PAPYR_7295	q2001792		_no_hmmer_hits	O55013-Mus_musculus-Trafficking_protein_particle_complex_subunit_3	GO:0030008|GO:0048193	TRAPP_complex|Golgi_vesicle_transport	gi|551660369|ref|XP_005832952.1|	trafficking protein particle complex subunit 3 [Guillardia theta CCMP2712]	1.88598e-66	0	_	0.201	_	0.001	_not_TA	N/A	N/A	N/A	N/A	_not_MBOMP
PAPYR_7302	q2002963		_no_hmmer_hits	E9QKR0-Mus_musculus-Guanine_nucleotide_binding_protein_G_I__G_S__G_T__subunit_beta_2;P29387-Mus_musculus-Guanine_nucleotide_binding_protein_subunit_beta_4	GO:0005515|GO:0045048|GO:0007165	protein_binding|protein_insertion_into_ER_membrane|signal_transduction	gi|1183462448|gb|ORY86474.1|	guanine nucleotide-binding protein, beta subunit [Neocallimastix californiae]	6.09814e-150	0	_	0.234	_	0.075	_not_TA	N/A	N/A	N/A	N/A	_not_MBOMP
PAPYR_7323	q2002701		_no_hmmer_hits	P97930-Mus_musculus-Thymidylate_kinase	GO:0004798|GO:0005524|GO:0006233	thymidylate_kinase_activity|ATP_binding|dTDP_biosynthetic_process	gi|628842287|ref|XP_007770647.1|	thymidylate kinase [Coniophora puteana RWD-64-598 SS2]	1.55038e-49	0	_	0.166	_	0.001	_not_TA	N/A	N/A	N/A	N/A	_not_MBOMP
PAPYR_7325	q2001933		_no_hmmer_hits	P49755-Homo_sapiens-Transmembrane_emp24_domain_containing_protein_10	_no_go_hits	_no_mt_go_hits	gi|831536094|ref|XP_012722843.1|	transmembrane emp24 domain-containing protein 10 [Fundulus heteroclitus]	4.04684e-37	0	S	0.014	_	0.000	_not_TA	N/A	N/A	N/A	N/A	_not_MBOMP
PAPYR_7328	q2004786		_no_hmmer_hits	Q8C2E7-Mus_musculus-WASH_complex_subunit_5	GO:0071203	WASH_complex	gi|1229178279|ref|XP_022102608.1|	WASH complex subunit 5-like [Acanthaster planci]	0.0	0	_	0.449	_	0.031	_not_TA	N/A	N/A	N/A	N/A	_not_MBOMP
PAPYR_7331	q2000677		_no_hmmer_hits	P14540-Saccharomyces_cerevisiae_(strain_ATCC_204508_/_S288c)-Fructose_bisphosphate_aldolase	GO:0004332|GO:0006096|GO:0008270|GO:0030388|GO:0005975|GO:0016832|GO:0003824	fructose-bisphosphate_aldolase_activity|glycolytic_process|zinc_ion_binding|fructose_1,6-bisphosphate_metabolic_process|carbohydrate_metabolic_process|aldehyde-lyase_activity|catalytic_activity	gi|113967767|gb|ABI49146.1|	fructose-1,6-bisphopshate aldolase [Paratrimastix pyriformis]	0.0	0	_	0.359	_	0.010	_not_TA	N/A	N/A	N/A	N/A	_not_MBOMP
PAPYR_7334	q2000628		_no_hmmer_hits	P61314-Rattus__norvegicus-60S_ribosomal_protein_L15	GO:0003735|GO:0005840|GO:0006412	structural_constituent_of_ribosome|ribosome|translation	gi|566149188|ref|XP_006369001.1|	60S ribosomal protein L15 [Populus trichocarpa]	6.26842e-94	1	M	0.542	_	0.182	_not_TA	N/A	N/A	N/A	N/A	_not_MBOMP
PAPYR_7336	q2031905		_no_hmmer_hits	E9QK83-Mus_musculus-Small_subunit_processome_component_20_homolog	_no_go_hits	_no_mt_go_hits	gi|29294681|gb|AAH48955.1|	Utp20 protein, partial [Mus musculus]	2.1005e-26	2	M	0.827	M	0.796	_not_TA	N/A	N/A	N/A	N/A	_not_MBOMP
PAPYR_7351	q2034418		_no_hmmer_hits	Q8C407-Mus_musculus-Protein_YIPF4	_no_go_hits	_no_mt_go_hits	gi|470521476|ref|XP_004353722.1|	Yip1 domain family, member 4, putative [Acanthamoeba castellanii str. Neff]	1.81287e-30	0	_	0.100	_	0.000	_not_TA	N/A	N/A	N/A	N/A	_not_MBOMP
PAPYR_7369	q2003501		_no_hmmer_hits	Q3UHJ0-Mus_musculus-AP2_associated_protein_kinase_1	GO:0004672|GO:0005524|GO:0006468|GO:0005543	protein_kinase_activity|ATP_binding|protein_phosphorylation|phospholipid_binding	gi|923135813|ref|XP_013761372.1|	NAK protein kinase [Thecamonas trahens ATCC 50062]	4.82887e-61	0	S	0.031	_	0.002	_not_TA	N/A	N/A	N/A	N/A	_not_MBOMP
PAPYR_7380	q2000465		_no_hmmer_hits	P51410-Mus_musculus-60S_ribosomal_protein_L9	GO:0003735|GO:0005840|GO:0006412|GO:0019843	structural_constituent_of_ribosome|ribosome|translation|rRNA_binding	gi|675118914|gb|AIL48352.1|	large subunit ribosomal protein 9, partial [Koerneria sp. 2 VS-2014]	3.47026e-72	0	_	0.143	_	0.009	_not_TA	N/A	N/A	N/A	N/A	_not_MBOMP
PAPYR_7403	_no_og		_no_hmmer_hits	Q99KJ8-Mus_musculus-Dynactin_subunit_2	GO:0005869|GO:0007017	dynactin_complex|microtubule-based_process	gi|470240352|ref|XP_004354167.1|	dynactin 50 kDa subunit [Dictyostelium fasciculatum]	3.16553e-17	0	_	0.055	_	0.000	_not_TA	N/A	N/A	N/A	N/A	_not_MBOMP
PAPYR_7412	q2002485		_no_hmmer_hits	Q9CQI3-Mus_musculus-Glia_maturation_factor_beta	GO:0003779|GO:0034316|GO:0071933	actin_binding|negative_regulation_of_Arp2/3_complex-mediated_actin_nucleation|Arp2/3_complex_binding	gi|1169051599|ref|XP_020478628.1|	glia maturation factor beta [Monopterus albus]	1.42336e-27	0	_	0.441	_	0.015	_not_TA	N/A	N/A	N/A	N/A	_not_MBOMP
PAPYR_7421	q2002716		_no_hmmer_hits	Q9ES21-Rattus__norvegicus-Phosphatidyli_nositide_phosphatase_SAC1	GO:0042578	phosphoric_ester_hydrolase_activity	gi|1183320930|gb|ORX50742.1|	Phosphatidylinositide phosphatase SAC1 [Piromyces finnis]	2.85404e-69	1	M	0.949	M	0.448	_not_TA	N/A	N/A	N/A	N/A	_not_MBOMP
PAPYR_7437	q2002472		_no_hmmer_hits	Q13232-Homo_sapiens-Nucleoside_diphosphate_kinase_3	GO:0004550|GO:0006165|GO:0006183|GO:0006228|GO:0006241	nucleoside_diphosphate_kinase_activity|nucleoside_diphosphate_phosphorylation|GTP_biosynthetic_process|UTP_biosynthetic_process|CTP_biosynthetic_process	gi|1251787843|gb|PDH26433.1|	nucleoside-diphosphate kinase [Marine Group II euryarchaeote MED-G33]	4.09984e-57	0	_	0.073	_	0.000	_not_TA	N/A	N/A	N/A	N/A	_not_MBOMP
PAPYR_7440	_no_og		_no_hmmer_hits	Q80Y81-Mus_musculus-Zinc_phosphodiesterase_ELAC_protein_2;Q9BQ52-Homo_sapiens-Zinc_phosphodiesterase_ELAC_protein_2	GO:0008033	tRNA_processing	gi|901815903|gb|KMZ70212.1|	Ribonuclease Z [Zostera marina]	2.4202e-34	0	_	0.057	_	0.002	_not_TA	N/A	N/A	N/A	N/A	_not_MBOMP
PAPYR_7441	q2000948		_no_hmmer_hits	P67871-Mus_musculus-Casein_kinase_II_subunit_beta	GO:0005956|GO:0019887	protein_kinase_CK2_complex|protein_kinase_regulator_activity	gi|1179538815|ref|XP_020690299.1|	putative casein kinase II subunit beta-4 isoform X1 [Dendrobium catenatum]	1.01165e-79	0	_	0.066	_	0.000	_not_TA	N/A	N/A	N/A	N/A	_not_MBOMP
PAPYR_7446	q2001655		_no_hmmer_hits	Q561S0-Rattus__norvegicus-NADH_dehydrogenase__ubiqui_none__1_alpha_subcomplex_subunit_10__mitochondrial;E7ESZ7-Homo_sapiens-NADH_dehydrogenase__ubiqui_none__1_alpha_subcomplex_subunit_10__mitochondrial	_no_go_hits	_no_mt_go_hits	gi|166240506|ref|XP_641009.2|	deoxyguanosine kinase [Dictyostelium discoideum AX4]	6.07766e-63	0	_	0.080	_	0.000	_not_TA	N/A	N/A	N/A	N/A	_not_MBOMP
PAPYR_7473	q2001087		_no_hmmer_hits	Q9D6Y7-Mus_musculus-Mitochondrial_peptide_methionine_sulfoxide_reductase	GO:0008113|GO:0055114	peptide-methionine_(S)-S-oxide_reductase_activity|oxidation-reduction_process	gi|1214749718|ref|WP_088861025.1|	peptide-methionine (S)-S-oxide reductase [Laribacter hongkongensis]	8.3202e-63	0	_	0.148	_	0.027	_not_TA	N/A	N/A	N/A	N/A	_not_MBOMP
PAPYR_7474	q2000334		_no_hmmer_hits	P62806-Mus_musculus-Histone_H4	GO:0000786|GO:0003677|GO:0005634|GO:0046982|GO:0006352	nucleosome|DNA_binding|nucleus|protein_heterodimerization_activity|DNA-templated_transcription,_initiation	gi|108880599|gb|EAT44824.1|	AAEL003863-PA [Aedes aegypti]	9.86785e-46	0	_	0.164	_	0.069	_not_TA	N/A	N/A	N/A	N/A	_not_MBOMP
PAPYR_7477	q2000334		_no_hmmer_hits	P62806-Mus_musculus-Histone_H4	GO:0000786|GO:0003677|GO:0005634|GO:0046982|GO:0006352	nucleosome|DNA_binding|nucleus|protein_heterodimerization_activity|DNA-templated_transcription,_initiation	gi|108880599|gb|EAT44824.1|	AAEL003863-PA [Aedes aegypti]	9.86785e-46	0	_	0.164	_	0.069	_not_TA	N/A	N/A	N/A	N/A	_not_MBOMP
PAPYR_7489	q2000945		_no_hmmer_hits	P62245-Mus_musculus-40S_ribosomal_protein_S15a	GO:0003735|GO:0005840|GO:0006412	structural_constituent_of_ribosome|ribosome|translation	gi|61654732|gb|AAX48892.1|	S15a [Suberites domuncula]	1.2837e-70	0	_	0.277	_	0.094	_not_TA	N/A	N/A	N/A	N/A	_not_MBOMP
PAPYR_7493	q2004756		_no_hmmer_hits	Q6PF93-Mus_musculus-Phosphatidyli_nositol_3_kinase_catalytic_subunit_type_3	GO:0046854|GO:0048015|GO:0016301	phosphatidylinositol_phosphorylation|phosphatidylinositol-mediated_signaling|kinase_activity	gi|1183340715|gb|ORX69668.1|	phosphatidylinositol 3-kinase [Linderina pennispora]	5.95556e-91	0	_	0.069	_	0.000	_not_TA	N/A	N/A	N/A	N/A	_not_MBOMP
PAPYR_7499	q2002553		_no_hmmer_hits	P61082-Mus_musculus-NEDD8_conjugating_enzyme_Ubc12	_no_go_hits	_no_mt_go_hits	gi|85102486|ref|XP_961337.1|	NEDD8-conjugating enzyme UBC12 [Neurospora crassa OR74A]	1.7658e-44	1	M	0.804	_	0.092	_not_TA	N/A	N/A	N/A	N/A	_not_MBOMP
PAPYR_7514	q2001593		_no_hmmer_hits	P25295-Schizosaccharomyces_pombe_(strain_972_/_ATCC_24843)-Tubulin_gamma_chain	GO:0005515|GO:0003924|GO:0005525|GO:0005874|GO:0007017|GO:0000930|GO:0007020|GO:0031122	protein_binding|GTPase_activity|GTP_binding|microtubule|microtubule-based_process|gamma-tubulin_complex|microtubule_nucleation|cytoplasmic_microtubule_organization	gi|585111650|gb|EWM29130.1|	tubulin gamma-1 chain [Nannochloropsis gaditana]	0.0	0	_	0.090	_	0.012	_not_TA	N/A	N/A	N/A	N/A	_not_MBOMP
PAPYR_7611	_no_og		_no_hmmer_hits	Q9NX47-Homo_sapiens-E3_ubiquitin_protein_ligase_MARCH5	GO:0008270	zinc_ion_binding	gi|730187060|gb|KHJ36344.1|	putative ring finger membrane protein [Erysiphe necator]	4.29325e-12	0	_	0.081	_	0.008	_not_TA	N/A	N/A	N/A	N/A	_not_MBOMP
PAPYR_7632	_no_og		_no_hmmer_hits	E9QKK1-Mus_musculus-Centromere_associated_protein_E	GO:0003777|GO:0005524|GO:0007018|GO:0008017	microtubule_motor_activity|ATP_binding|microtubule-based_movement|microtubule_binding	gi|765555893|gb|KJE96397.1|	cenpe protein [Capsaspora owczarzaki ATCC 30864]	7.99132e-103	0	_	0.180	_	0.033	_not_TA	N/A	N/A	N/A	N/A	_not_MBOMP
PAPYR_7639	q2002151		_no_hmmer_hits	O94423-Schizosaccharomyces_pombe_(strain_972_/_ATCC_24843)-Meiotic_fizzy_related_protein_1	GO:0005515|GO:0010997|GO:0097027|GO:1904668	protein_binding|anaphase-promoting_complex_binding|ubiquitin-protein_transferase_activator_activity|positive_regulation_of_ubiquitin_protein_ligase_activity	gi|545709388|ref|XP_005707004.1|	cell division cycle 2, cofactor of APC complex [Galdieria sulphuraria]	8.44319e-140	0	_	0.150	_	0.001	_not_TA	N/A	N/A	N/A	N/A	_not_MBOMP
PAPYR_7656	q2012767		_no_hmmer_hits	P38110-Saccharomyces_cerevisiae_(strain_ATCC_204508_/_S288c)-Serine_threonine_protein_kinase_TEL1	GO:0005515|GO:0016301	protein_binding|kinase_activity	gi|1216251027|ref|XP_021609290.1|	serine/threonine-protein kinase ATR [Manihot esculenta]	1.06731e-114	0	_	0.035	_	0.001	_not_TA	N/A	N/A	N/A	N/A	_not_MBOMP
PAPYR_7674	q2002481		_no_hmmer_hits	Q9CVB6-Mus_musculus-Actin_related_protein_2_3_complex_subunit_2	GO:0005885|GO:0015629|GO:0030041|GO:0030833|GO:0034314	Arp2/3_protein_complex|actin_cytoskeleton|actin_filament_polymerization|regulation_of_actin_filament_polymerization|Arp2/3_complex-mediated_actin_nucleation	gi|1183326110|gb|ORX55874.1|	P34-Arc-domain-containing protein [Piromyces finnis]	6.27494e-41	0	_	0.056	_	0.000	_not_TA	N/A	N/A	N/A	N/A	_not_MBOMP
PAPYR_7677	q2005122		_no_hmmer_hits	A2ARV4-Mus_musculus-Low_density_lipoprotein_receptor_related_protein_2	GO:0004930|GO:0016020	G_protein-coupled_receptor_activity|membrane	gi|678327035|emb|CDW80873.1|	UNKNOWN [Stylonychia lemnae]	2.19789e-54	0	S	0.075	_	0.017	_not_TA	N/A	N/A	N/A	N/A	_not_MBOMP
PAPYR_7685	q2014662		_no_hmmer_hits	Q9CQS8-Mus_musculus-Protein_transport_protein_Sec61_subunit_beta	GO:0005784|GO:0006886	Sec61_translocon_complex|intracellular_protein_transport	-	_no_hit	-	1	M	0.558	_	0.001	_TA	22	2.077272727272727	1	1	_not_MBOMP
PAPYR_7711	q2010097		_no_hmmer_hits	P63173-Homo_sapiens-60S_ribosomal_protein_L38	GO:0003735|GO:0005840|GO:0006412	structural_constituent_of_ribosome|ribosome|translation	gi|685827320|emb|CEF62242.1|	60S ribosomal protein L38 [Strongyloides ratti]	3.48734e-15	0	_	0.126	_	0.005	_not_TA	N/A	N/A	N/A	N/A	_not_MBOMP
PAPYR_7712	q2004121		_no_hmmer_hits	Q91WM2-Mus_musculus-Haloacid_dehalogenase_like_hydrolase_domain_containing_5	_no_go_hits	_no_mt_go_hits	gi|675192035|ref|XP_008904902.1|	TIGR01456 family HAD hydrolase [Phytophthora parasitica INRA-310]	1.14334e-39	1	M	0.835	_	0.320	_not_TA	N/A	N/A	N/A	N/A	_not_MBOMP
PAPYR_7742	q2000763		_no_hmmer_hits	P39008-Saccharomyces_cerevisiae_(strain_ATCC_204508_/_S288c)-Poly_A__ribonuclease_POP2	GO:0003676|GO:0004535|GO:0030014|GO:0006629|GO:0008081	nucleic_acid_binding|poly(A)-specific_ribonuclease_activity|CCR4-NOT_complex|lipid_metabolic_process|phosphoric_diester_hydrolase_activity	gi|595477957|gb|EXX67656.1|	Pop2p [Rhizophagus irregularis DAOM 197198w]	1.91056e-104	0	S	0.126	_	0.001	_not_TA	N/A	N/A	N/A	N/A	_not_MBOMP
PAPYR_7756	q2013168		_no_hmmer_hits	Q8VEB4-Mus_musculus-Group_XV_phospholipase_A2	GO:0006629|GO:0008374	lipid_metabolic_process|O-acyltransferase_activity	gi|1022763594|gb|KZS09165.1|	Group XV phospholipase A2 [Daphnia magna]	1.47874e-64	0	S	0.169	_	0.002	_not_TA	N/A	N/A	N/A	N/A	_not_MBOMP
PAPYR_7758	q2001170		_no_hmmer_hits	P62835-Mus_musculus-Ras_related_protein_Rap_1A	GO:0005525|GO:0007165|GO:0016020|GO:0003924	GTP_binding|signal_transduction|membrane|GTPase_activity	gi|112983416|ref|NP_001036972.1|	ras protein [Bombyx mori]	7.25464e-56	0	_	0.447	_	0.060	_not_TA	N/A	N/A	N/A	N/A	_not_MBOMP
PAPYR_7759	q2005060		_no_hmmer_hits	Q8C605-Mus_musculus-ATP_dependent_6_phosphofructokinase	GO:0003872|GO:0006096|GO:0006002|GO:0005524	6-phosphofructokinase_activity|glycolytic_process|fructose_6-phosphate_metabolic_process|ATP_binding	gi|110189779|gb|ABG56072.1|	pyrophosphate:fructose 6-phosphate phosphotransferase, partial [Monocercomonoides sp. PA203]	2.13461e-112	0	_	0.152	_	0.000	_not_TA	N/A	N/A	N/A	N/A	_not_MBOMP
PAPYR_7761	q2006630		_no_hmmer_hits	Q9DB25-Mus_musculus-Dolichyl_phosphate_beta_glucosyltransferase	_no_go_hits	_no_mt_go_hits	gi|954601527|gb|KRZ78457.1|	Dolichyl-phosphate beta-glucosyltransferase [Trichinella papuae]	3.23432e-56	0	_	0.160	_	0.032	_not_TA	N/A	N/A	N/A	N/A	_not_MBOMP
PAPYR_7762	q2004475		_no_hmmer_hits	E9Q6M7-Mus_musculus-Pumilio_homolog_1	GO:0003723	RNA_binding	gi|934160091|gb|KPM08961.1|	pumilio-like protein 1-like protein [Sarcoptes scabiei]	3.3433e-121	0	_	0.085	_	0.000	_not_TA	N/A	N/A	N/A	N/A	_not_MBOMP
PAPYR_7771	q2012760		_no_hmmer_hits	P26263-Saccharomyces_cerevisiae_(strain_ATCC_204508_/_S288c)-Pyruvate_decarboxylase_isozyme_3	GO:0016831|GO:0030976|GO:0003824|GO:0000287	carboxy-lyase_activity|thiamine_pyrophosphate_binding|catalytic_activity|magnesium_ion_binding	gi|506486990|ref|WP_015963535.1|	thiamine pyrophosphate dependent decarboxylase pyruvate decarboxylase [Enterobacteriaceae bacterium strain FGI 57]	2.32717e-82	0	_	0.050	_	0.000	_not_TA	N/A	N/A	N/A	N/A	_not_MBOMP
PAPYR_7777	_no_og		_no_hmmer_hits	O74421-Schizosaccharomyces_pombe_(strain_972_/_ATCC_24843)-Ubiqui_none_biosynthesis_O_methyltransferase__mitochondrial	_no_go_hits	_no_mt_go_hits	gi|514812822|ref|XP_004981200.1|	methyltransferase-like protein 23 [Setaria italica]	4.90257e-36	0	_	0.074	_	0.004	_not_TA	N/A	N/A	N/A	N/A	_not_MBOMP
PAPYR_7792	q2002009		_no_hmmer_hits	J3KPF3-Homo_sapiens-4F2_cell_surface_antigen_heavy_chain	GO:0003824|GO:0005975|GO:0000398|GO:0005681	catalytic_activity|carbohydrate_metabolic_process|mRNA_splicing,_via_spliceosome|spliceosomal_complex	gi|656269946|ref|WP_029215667.1|	maltose alpha-D-glucosyltransferase [bacterium JKG1]	0.0	0	_	0.167	_	0.000	_not_TA	N/A	N/A	N/A	N/A	_not_MBOMP
PAPYR_7802	q2000163		_no_hmmer_hits	K3W4R0-Mus_musculus-Dynein_heavy_chain_17__axonemal	GO:0005524|GO:0003777|GO:0007018|GO:0030286	ATP_binding|microtubule_motor_activity|microtubule-based_movement|dynein_complex	gi|1242756269|ref|XP_022317104.1|	dynein beta chain, ciliary-like [Crassostrea virginica]	0.0	0	_	0.089	_	0.001	_not_TA	N/A	N/A	N/A	N/A	_not_MBOMP
PAPYR_7818	q2009610		_no_hmmer_hits	Q9DBR7-Mus_musculus-Protein_phosphatase_1_regulatory_subunit_12A	GO:0005515	protein_binding	gi|123471666|ref|XP_001319031.1|	inversin protein alternative isoform [Trichomonas vaginalis G3]	7.92985e-50	0	S	0.038	_	0.020	_not_TA	N/A	N/A	N/A	N/A	_not_MBOMP
PAPYR_7822	q2002817		_no_hmmer_hits	P40124-Mus_musculus-Adenylyl_cyclase_associated_protein_1	GO:0003779|GO:0007010	actin_binding|cytoskeleton_organization	gi|1183377424|gb|ORY02968.1|	adenylyl cyclase-associated protein 1 [Neocallimastix californiae]	4.1394e-17	0	_	0.058	_	0.004	_not_TA	N/A	N/A	N/A	N/A	_not_MBOMP
PAPYR_7839	q2003719		_no_hmmer_hits	E9Q3B9-Mus_musculus-Mo_noglyceride_lipase	_no_go_hits	_no_mt_go_hits	gi|1179947392|ref|WP_083469746.1|	alpha/beta hydrolase [Herpetosiphon geysericola]	1.26952e-42	0	_	0.370	_	0.052	_not_TA	N/A	N/A	N/A	N/A	_not_MBOMP
PAPYR_7841	q2037796		_no_hmmer_hits	P61088-Homo_sapiens-Ubiquitin_conjugating_enzyme_E2_N	GO:0008318|GO:0018342	protein_prenyltransferase_activity|protein_prenylation	gi|1160128180|ref|XP_020389538.1|	protein farnesyltransferase/geranylgeranyltransferase type-1 subunit alpha [Rhincodon typus]	1.52957e-89	0	_	0.300	_	0.030	_not_TA	N/A	N/A	N/A	N/A	_not_MBOMP
PAPYR_7855	q2001790		_no_hmmer_hits	Q9UT98-Schizosaccharomyces_pombe_(strain_972_/_ATCC_24843)-NADH_kinase_pos5__mitochondrial	GO:0003951|GO:0019674|GO:0006741	NAD+_kinase_activity|NAD_metabolic_process|NADP_biosynthetic_process	gi|405970856|gb|EKC35723.1|	NAD kinase [Crassostrea gigas]	3.09393e-55	0	_	0.113	_	0.002	_not_TA	N/A	N/A	N/A	N/A	_not_MBOMP
PAPYR_7860	_no_og		_no_hmmer_hits	P22579-Saccharomyces_cerevisiae_(strain_ATCC_204508_/_S288c)-Transcriptional_regulatory_protein_SIN3	GO:0006355|GO:0003714	regulation_of_transcription,_DNA-templated|transcription_corepressor_activity	gi|670415195|ref|XP_008648697.1|	paired amphipathic helix protein Sin3-like 4 isoform X3 [Zea mays]	9.12546e-56	0	_	0.074	_	0.001	_not_TA	N/A	N/A	N/A	N/A	_not_MBOMP
PAPYR_7862	q2001833		_no_hmmer_hits	P52758-Homo_sapiens-2_imi_nobuta_noate_2_imi_nopropa_noate_deaminase	_no_go_hits	_no_mt_go_hits	gi|1199503511|ref|WP_087241157.1|	RidA family protein [Anaeromassilibacillus sp. An200]	2.20763e-33	0	_	0.306	_	0.021	_not_TA	N/A	N/A	N/A	N/A	_not_MBOMP
PAPYR_7864	q2000799		_no_hmmer_hits	P00360-Saccharomyces_cerevisiae_(strain_ATCC_204508_/_S288c)-Glyceraldehyde_3_phosphate_dehydrogenase_1	GO:0016620|GO:0055114|GO:0006006|GO:0050661|GO:0051287	oxidoreductase_activity,_acting_on_the_aldehyde_or_oxo_group_of_donors,_NAD_or_NADP_as_acceptor|oxidation-reduction_process|glucose_metabolic_process|NADP_binding|NAD_binding	gi|113967771|gb|ABI49148.1|	glyceraldehyde-3-phopshate dehydrogenase [Paratrimastix pyriformis]	0.0	1	M	0.917	_	0.344	_not_TA	N/A	N/A	N/A	N/A	_not_MBOMP
PAPYR_7885	_no_og		alphaMPP	ABW7611-Paratrimastix_pyriformis-MPPa	GO:0003824|GO:0046872	catalytic_activity|metal_ion_binding	gi|158634514|gb|ABW76109.1|	processing peptidase alpha subunit [Paratrimastix pyriformis]	0.0	0	_	0.170	_	0.017	_not_TA	N/A	N/A	N/A	N/A	_not_MBOMP
PAPYR_7890	q2002082		_no_hmmer_hits	XP_012897607.1-Blastocystis_hominis-uncharacterized_protein	GO:0005525	GTP_binding	gi|754345906|ref|XP_004363980.2|	Gnl3l protein [Capsaspora owczarzaki ATCC 30864]	5.44923e-119	0	_	0.168	_	0.010	_not_TA	N/A	N/A	N/A	N/A	_not_MBOMP
PAPYR_7893	q2002459		_no_hmmer_hits	Q99LD9-Mus_musculus-Translation_initiation_factor_eIF_2B_subunit_beta	GO:0044237	cellular_metabolic_process	gi|1147602116|ref|XP_020105019.1|	translation initiation factor eIF-2B subunit beta isoform X2 [Ananas comosus]	2.86423e-73	0	_	0.321	_	0.004	_not_TA	N/A	N/A	N/A	N/A	_not_MBOMP
PAPYR_7898	q2008028		_no_hmmer_hits	P17439-Mus_musculus-Lysosomal_acid_glucosylceramidase	GO:0004348|GO:0006665	glucosylceramidase_activity|sphingolipid_metabolic_process	gi|1057424708|ref|WP_068770597.1|	glucosylceramidase [Opitutaceae bacterium TSB47]	1.01478e-139	0	S	0.078	M	0.425	_not_TA	N/A	N/A	N/A	N/A	_not_MBOMP
PAPYR_7899	q2000333		_no_hmmer_hits	P97351-Mus_musculus-40S_ribosomal_protein_S3a	GO:0003735|GO:0005840|GO:0006412	structural_constituent_of_ribosome|ribosome|translation	gi|909615964|gb|KNF06142.1|	40S ribosomal protein S1 [Puccinia striiformis f. sp. tritici PST-78]	4.36969e-99	0	_	0.095	_	0.001	_not_TA	N/A	N/A	N/A	N/A	_not_MBOMP
PAPYR_7908	q2002484		_no_hmmer_hits	O89017-Mus_musculus-Legumain	GO:0006508|GO:0008233|GO:0004672|GO:0005524|GO:0006468	proteolysis|peptidase_activity|protein_kinase_activity|ATP_binding|protein_phosphorylation	gi|1191072764|ref|XP_020915144.1|	legumain-like [Exaiptasia pallida]	3.0492e-106	0	_	0.023	_	0.001	_not_TA	N/A	N/A	N/A	N/A	_not_MBOMP
PAPYR_7911	q2004784		_no_hmmer_hits	Q9ERK4-Mus_musculus-Exportin_2	GO:0005515|GO:0008536|GO:0006886	protein_binding|Ran_GTPase_binding|intracellular_protein_transport	gi|971512692|dbj|GAQ85521.1|	putative exportin-2 [Klebsormidium nitens]	1.49021e-174	0	_	0.121	_	0.000	_not_TA	N/A	N/A	N/A	N/A	_not_MBOMP
PAPYR_7921	q2000492		_no_hmmer_hits	P12970-Mus_musculus-60S_ribosomal_protein_L7a	GO:0042254|GO:1990904	ribosome_biogenesis|ribonucleoprotein_complex	gi|74039648|gb|AAZ94863.1|	ribosomal protein L7A [Paratrimastix pyriformis]	0.0	0	_	0.164	_	0.008	_not_TA	N/A	N/A	N/A	N/A	_not_MBOMP
PAPYR_7975	q2022883		_no_hmmer_hits	Q9D2V8-Mus_musculus-Major_facilitator_superfamily_domain_containing_protein_10	GO:0005887|GO:0055085|GO:0022857	integral_component_of_plasma_membrane|transmembrane_transport|transmembrane_transporter_activity	gi|495186837|ref|WP_007911627.1|	tetracycline resistance MFS efflux pump [Ktedonobacter racemifer]	7.76707e-31	0	S	0.078	_	0.007	_not_TA	N/A	N/A	N/A	N/A	_not_MBOMP
PAPYR_7976	_no_og		_no_hmmer_hits	P48031-Mus_musculus-Homeobox_protein_GBX_2	GO:0003677|GO:0006355|GO:0043565	DNA_binding|regulation_of_transcription,_DNA-templated|sequence-specific_DNA_binding	-	_no_hit	-	0	_	0.551	_	0.001	_not_TA	N/A	N/A	N/A	N/A	_not_MBOMP
PAPYR_7989	q2002032		_no_hmmer_hits	Q99PV0-Mus_musculus-Pre_mRNA_processing_splicing_factor_8	GO:0000398|GO:0005515|GO:0030623|GO:0003723|GO:0005681|GO:0017070	mRNA_splicing,_via_spliceosome|protein_binding|U5_snRNA_binding|RNA_binding|spliceosomal_complex|U6_snRNA_binding	gi|1179574075|ref|XP_020671965.1|	pre-mRNA-processing-splicing factor 8A [Dendrobium catenatum]	0.0	0	_	0.138	_	0.006	_not_TA	N/A	N/A	N/A	N/A	_not_MBOMP
PAPYR_7990	q2001256		_no_hmmer_hits	O54984-Mus_musculus-ATPase_Asna1	GO:0005524|GO:0016887	ATP_binding|ATPase_activity	gi|926786320|ref|XP_013901634.1|	arsenite-transporting ATPase [Monoraphidium neglectum]	9.1895e-76	0	_	0.189	_	0.010	_not_TA	N/A	N/A	N/A	N/A	_not_MBOMP
PAPYR_8003	q2003421		_no_hmmer_hits	Q99LR1-Mus_musculus-Mo_noacylglycerol_lipase_ABHD12	_no_go_hits	_no_mt_go_hits	gi|1249602056|dbj|GAY03293.1|	serine protease family S09X, putative, partial [Pythium insidiosum]	4.32419e-62	0	S	0.024	_	0.002	_not_TA	N/A	N/A	N/A	N/A	_not_MBOMP
PAPYR_8034	q2006293		_no_hmmer_hits	P09405-Mus_musculus-Nucleolin	GO:0003676	nucleic_acid_binding	gi|678106684|gb|KFU84248.1|	Nucleolin, partial [Chaetura pelagica]	4.96248e-42	1	S	0.360	M	0.754	_not_TA	N/A	N/A	N/A	N/A	_not_MBOMP
PAPYR_8039	q2034434		_no_hmmer_hits	Q9D024-Mus_musculus-Coiled_coil_domain_containing_protein_47	_no_go_hits	_no_mt_go_hits	gi|1176078297|ref|XP_020609196.1|	coiled-coil domain-containing protein 47-like [Orbicella faveolata]	8.69959e-20	0	S	0.102	_	0.002	_not_TA	N/A	N/A	N/A	N/A	_not_MBOMP
PAPYR_8048	_no_og		_no_hmmer_hits	Q6IRU7-Mus_musculus-Centrosomal_protein_of_78_kDa	_no_go_hits	_no_mt_go_hits	gi|1248984561|ref|XP_022520206.1|	centrosomal protein of 78 kDa isoform X1 [Astyanax mexicanus]	3.12866e-13	0	_	0.194	_	0.011	_not_TA	N/A	N/A	N/A	N/A	_not_MBOMP
PAPYR_8051	q2009259		_no_hmmer_hits	O89079-Mus_musculus-Coatomer_subunit_epsilon	GO:0005515|GO:0005198|GO:0006890	protein_binding|structural_molecule_activity|retrograde_vesicle-mediated_transport,_Golgi_to_endoplasmic_reticulum	gi|685826061|emb|CEF61106.1|	Coatomer subunit epsilon [Strongyloides ratti]	7.36291e-29	0	S	0.036	_	0.000	_not_TA	N/A	N/A	N/A	N/A	_not_MBOMP
PAPYR_8062	q2019973		_no_hmmer_hits	A2A654-Mus_musculus-Bromodomain_PHD_finger_transcription_factor;A2A655-Mus_musculus-Bromodomain_PHD_finger_transcription_factor;E9Q6A7-Mus_musculus-Bromodomain_PHD_finger_transcription_factor	GO:0005515	protein_binding	gi|1188094725|ref|XP_020793851.1|	bromodomain-containing protein 3-like [Boleophthalmus pectinirostris]	5.70717e-30	0	_	0.248	_	0.000	_not_TA	N/A	N/A	N/A	N/A	_not_MBOMP
PAPYR_8066	q2003375		_no_hmmer_hits	Q9NYU2-Homo_sapiens-UDP_glucose_glycoprotein_glucosyltransferase_1	GO:0003980|GO:0006486	UDP-glucose:glycoprotein_glucosyltransferase_activity|protein_glycosylation	gi|729708339|emb|CEI95189.1|	Putative UDP-glucose:glycoprotein glucosyltransferase [Rhizopus microsporus]	2.0479e-154	0	_	0.347	_	0.002	_not_TA	N/A	N/A	N/A	N/A	_not_MBOMP
PAPYR_8069	q2010013		_no_hmmer_hits	Q9DC07-Mus_musculus-LIM_zinc_binding_domain_containing_Nebulette;B7ZCI2-Mus_musculus-Nebulette	GO:0005515	protein_binding	gi|255715239|ref|XP_002553901.1|	KLTH0E09790p [Lachancea thermotolerans CBS 6340]	3.87582e-13	0	_	0.058	_	0.001	_not_TA	N/A	N/A	N/A	N/A	_not_MBOMP
PAPYR_8082	q2019039		_no_hmmer_hits	O00410-Homo_sapiens-Importin_5	GO:0006606	protein_import_into_nucleus	gi|1219149702|ref|XP_021738297.1|	importin-5-like [Chenopodium quinoa]	0.0	0	_	0.094	_	0.044	_not_TA	N/A	N/A	N/A	N/A	_not_MBOMP
PAPYR_8085	q2004773		_no_hmmer_hits	ABW7610-Paratrimastix_pyriformis-GCS_P_protein_P2_subunit	GO:0003824|GO:0004375|GO:0006546|GO:0055114	catalytic_activity|glycine_dehydrogenase_(decarboxylating)_activity|glycine_catabolic_process|oxidation-reduction_process	gi|403825506|gb|ABW76104.2|	glycine cleavage system protein P2, partial [Paratrimastix pyriformis]	0.0	0	_	0.412	_	0.045	_not_TA	N/A	N/A	N/A	N/A	_not_MBOMP
PAPYR_8087	_no_og		_no_hmmer_hits	Q6PD26-Mus_musculus-GPI_transamidase_component_PIG_S	GO:0016255|GO:0042765	attachment_of_GPI_anchor_to_protein|GPI-anchor_transamidase_complex	gi|1183478827|gb|ORZ02666.1|	phosphatidylinositol-glycan biosynthesis class S protein [Syncephalastrum racemosum]	3.79408e-34	0	S	0.033	_	0.012	_not_TA	N/A	N/A	N/A	N/A	_not_MBOMP
PAPYR_8108	q2000738		_no_hmmer_hits	Q8BSL7-Mus_musculus-ADP_ribosylation_factor_2	GO:0005525	GTP_binding	gi|1168925882|ref|XP_020506176.1|	ADP-ribosylation factor 1 [Labrus bergylta]	6.19793e-74	0	_	0.044	_	0.002	_not_TA	N/A	N/A	N/A	N/A	_not_MBOMP
PAPYR_8109	_no_og		_no_hmmer_hits	Q3UFM6-Mus_musculus-Expressed_sequence_2_embryonic_lethal__isoform_CRA_a	_no_go_hits	_no_mt_go_hits	gi|1207967562|ref|XP_021374384.1|	protein DGCR14-like [Mizuhopecten yessoensis]	1.00224e-32	0	_	0.088	_	0.001	_not_TA	N/A	N/A	N/A	N/A	_not_MBOMP
PAPYR_8154	q2037899		_no_hmmer_hits	P27797-Homo_sapiens-Calreticulin	GO:0005509|GO:0005783|GO:0006457|GO:0051082|GO:0005515	calcium_ion_binding|endoplasmic_reticulum|protein_folding|unfolded_protein_binding|protein_binding	gi|1173923286|gb|OQR80264.1|	calreticulin-like [Tropilaelaps mercedesae]	1.44583e-139	0	_	0.021	_	0.002	_not_TA	N/A	N/A	N/A	N/A	_not_MBOMP
PAPYR_8175	q2000310		_no_hmmer_hits	Q69ZR2-Mus_musculus-E3_ubiquitin_protein_ligase_HECTD1	GO:0008270	zinc_ion_binding	gi|470376614|ref|XP_004333299.1|	BTB/POZ domain containing protein [Acanthamoeba castellanii str. Neff]	2.58311e-27	0	_	0.132	_	0.081	_not_TA	N/A	N/A	N/A	N/A	_not_MBOMP
PAPYR_8210	q2004875		_no_hmmer_hits	Q810B6-Mus_musculus-Rabankyrin_5	GO:0005515	protein_binding	gi|123507472|ref|XP_001329422.1|	ankyrin repeat protein [Trichomonas vaginalis G3]	9.1628e-129	0	_	0.230	_	0.000	_not_TA	N/A	N/A	N/A	N/A	_not_MBOMP
PAPYR_8223	q2000438		_no_hmmer_hits	P62631-Mus_musculus-Elongation_factor_1_alpha_2	GO:0003924|GO:0005525|GO:0003746|GO:0006414	GTPase_activity|GTP_binding|translation_elongation_factor_activity|translational_elongation	gi|84105363|gb|ABC54653.1|	translation elongation factor 1 alpha, partial [Paratrimastix pyriformis]	0.0	0	_	0.054	_	0.001	_not_TA	N/A	N/A	N/A	N/A	_not_MBOMP
PAPYR_8225	q2001574		_no_hmmer_hits	Q9WUM4-Mus_musculus-Coronin_1C	GO:0005515	protein_binding	gi|470260670|ref|XP_004360179.1|	actin binding protein [Dictyostelium fasciculatum]	5.99084e-89	1	M	0.727	_	0.256	_not_TA	N/A	N/A	N/A	N/A	_not_MBOMP
PAPYR_8229	q2031834		_no_hmmer_hits	Q9ERI6-Mus_musculus-Reti_nol_dehydrogenase_14	_no_go_hits	_no_mt_go_hits	gi|405965144|gb|EKC30553.1|	Retinol dehydrogenase 13 [Crassostrea gigas]	5.661e-52	0	_	0.058	_	0.000	_not_TA	N/A	N/A	N/A	N/A	_not_MBOMP
PAPYR_8231	_no_og		_no_hmmer_hits	E9PII3-Homo_sapiens-Band_4_1_like_protein_2	GO:0005856	cytoskeleton	gi|1013936867|gb|KYQ90565.1|	FERM domain-containing protein [Dictyostelium lacteum]	3.16155e-11	0	_	0.075	_	0.010	_not_TA	N/A	N/A	N/A	N/A	_not_MBOMP
PAPYR_8240	q2001795		_no_hmmer_hits	F6X4N5-Mus_musculus-Syntaxin_16	GO:0006886|GO:0031201|GO:0005484|GO:0016020|GO:0016192	intracellular_protein_transport|SNARE_complex|SNAP_receptor_activity|membrane|vesicle-mediated_transport	gi|1210028952|ref|XP_021409212.1|	syntaxin-16 isoform X2 [Lonchura striata domestica]	3.80875e-28	0	_	0.076	_	0.000	_not_TA	N/A	N/A	N/A	N/A	_not_MBOMP
PAPYR_8259	_no_og		_no_hmmer_hits	Q8K370-Mus_musculus-Acyl_CoA_dehydrogenase_family_member_10	GO:0016787	hydrolase_activity	gi|1178457110|ref|WP_082979476.1|	HAD family phosphatase [Labrys sp. WJW]	9.92624e-14	0	_	0.074	_	0.001	_not_TA	N/A	N/A	N/A	N/A	_not_MBOMP
PAPYR_8271	q2001213		_no_hmmer_hits	A2API5-Mus_musculus-Low_density_lipoprotein_receptor_related_protein_1B	GO:0007154|GO:0016020	cell_communication|membrane	gi|1205910572|gb|OWF56226.1|	Neurogenic locus Notch protein [Mizuhopecten yessoensis]	4.59662e-132	0	_	0.060	_	0.004	_not_TA	N/A	N/A	N/A	N/A	_not_MBOMP
PAPYR_8289	q2003693		_no_hmmer_hits	P50580-Mus_musculus-Proliferation_associated_protein_2G4	_no_go_hits	_no_mt_go_hits	gi|1160555267|ref|XP_020436553.1|	proliferation associated protein [Polysphondylium pallidum PN500]	1.38228e-106	0	_	0.118	_	0.002	_not_TA	N/A	N/A	N/A	N/A	_not_MBOMP
PAPYR_8305	q2014788		_no_hmmer_hits	E9PV66-Mus_musculus-Myosin_XVIIIb;E9PV66-Mus_musculus-Myosin_XVIIIb;E9PV66-Mus_musculus-Myosin_XVIIIb	GO:0006281	DNA_repair	gi|1025689795|gb|OAA77081.1|	WSC domain-containing protein [Cordyceps confragosa RCEF 1005]	4.19413e-15	0	_	0.158	_	0.000	_not_TA	N/A	N/A	N/A	N/A	_not_MBOMP
PAPYR_8347	q2001699		_no_hmmer_hits	XP_012898233.1-Blastocystis_hominis-Cysteine_desulfurase_Nfs1	GO:0003824	catalytic_activity	gi|1176170052|gb|OQX85663.1|	selenide, water dikinase SelD [Candidatus Latescibacteria bacterium 4484_7]	1.48432e-131	0	_	0.062	_	0.000	_not_TA	N/A	N/A	N/A	N/A	_not_MBOMP
PAPYR_8378	q2002581		_no_hmmer_hits	B2RXS4-Mus_musculus-Plexin_B2	_no_go_hits	_no_mt_go_hits	gi|1087232713|emb|SDO61390.1|	IPT/TIG domain-containing protein, partial [Paenibacillus sp. yr247]	7.5596e-32	0	_	0.060	_	0.001	_not_TA	N/A	N/A	N/A	N/A	_not_MBOMP
PAPYR_8389	q2002581		_no_hmmer_hits	B2RXS4-Mus_musculus-Plexin_B2	_no_go_hits	_no_mt_go_hits	gi|1087232713|emb|SDO61390.1|	IPT/TIG domain-containing protein, partial [Paenibacillus sp. yr247]	1.70977e-28	0	_	0.122	_	0.001	_not_TA	N/A	N/A	N/A	N/A	_not_MBOMP
PAPYR_8394	q2018824		_no_hmmer_hits	G3UYW1-Mus_musculus-WD_repeat_and_FYVE_domain_containing_protein_3	_no_go_hits	_no_mt_go_hits	gi|1238873865|ref|XP_022250701.1|	WD repeat and FYVE domain-containing protein 3-like, partial [Limulus polyphemus]	1.33476e-117	0	_	0.328	_	0.000	_not_TA	N/A	N/A	N/A	N/A	_not_MBOMP
PAPYR_8417	q2001442		_no_hmmer_hits	Q9Z2U0-Mus_musculus-Proteasome_subunit_alpha_type_7	GO:0004175|GO:0006511|GO:0019773|GO:0004298|GO:0005839|GO:0051603	endopeptidase_activity|ubiquitin-dependent_protein_catabolic_process|proteasome_core_complex,_alpha-subunit_complex|threonine-type_endopeptidase_activity|proteasome_core_complex|proteolysis_involved_in_cellular_protein_catabolic_process	gi|953502006|emb|CEG36937.1|	proteasome subunit alpha type 7 [Plasmopara halstedii]	2.15663e-111	0	_	0.166	_	0.001	_not_TA	N/A	N/A	N/A	N/A	_not_MBOMP
PAPYR_8452	q2000361		_no_hmmer_hits	Q61171-Mus_musculus-Peroxiredoxin_2;Q63716-Rattus__norvegicus-Peroxiredoxin_1;O08807-Mus_musculus-Peroxiredoxin_4	GO:0045454|GO:0016209|GO:0016491|GO:0055114|GO:0051920	cell_redox_homeostasis|antioxidant_activity|oxidoreductase_activity|oxidation-reduction_process|peroxiredoxin_activity	gi|498965402|ref|XP_004525579.1|	peroxiredoxin-2 [Ceratitis capitata]	1.60327e-80	0	_	0.157	_	0.003	_not_TA	N/A	N/A	N/A	N/A	_not_MBOMP
PAPYR_8461	q2002541		_no_hmmer_hits	KT984645-Stygiella_incarcerata-pyridine_nucleotide_transhydrogenase	GO:0016491|GO:0055114|GO:0008746|GO:1902600	oxidoreductase_activity|oxidation-reduction_process|NAD(P)+_transhydrogenase_activity|proton_transmembrane_transport	gi|403825513|gb|ABW76112.2|	pyridine nucleotide transhydrogenase beta-subunit [Paratrimastix pyriformis]	0.0	0	_	0.174	_	0.004	_not_TA	N/A	N/A	N/A	N/A	_not_MBOMP
PAPYR_8462	q2012628		_no_hmmer_hits	P34756-Saccharomyces_cerevisiae_(strain_ATCC_204508_/_S288c)-1_phosphatidyli_nositol_3_phosphate_5_kinase_FAB1	GO:0016307|GO:0046488|GO:0046872|GO:0005524	phosphatidylinositol_phosphate_kinase_activity|phosphatidylinositol_metabolic_process|metal_ion_binding|ATP_binding	gi|113631358|dbj|BAF25039.1|	Os09g0402300, partial [Oryza sativa Japonica Group]	2.75094e-69	0	_	0.096	_	0.001	_not_TA	N/A	N/A	N/A	N/A	_not_MBOMP
PAPYR_8472	q2033252		_no_hmmer_hits	Q8VH51-Mus_musculus-RNA_binding_protein_39	GO:0003676|GO:0003723|GO:0005634|GO:0006397	nucleic_acid_binding|RNA_binding|nucleus|mRNA_processing	gi|545371079|ref|XP_005650141.1|	splicing factor, CC1-like protein [Coccomyxa subellipsoidea C-169]	1.15181e-71	0	_	0.115	_	0.036	_not_TA	N/A	N/A	N/A	N/A	_not_MBOMP
PAPYR_8479	q2003656		_no_hmmer_hits	Q9DC37-Mus_musculus-Major_facilitator_superfamily_domain_containing_protein_1	GO:0005887|GO:0055085	integral_component_of_plasma_membrane|transmembrane_transport	gi|514694592|ref|XP_004994867.1|	major facilitator superfamily transporter domain-containing protein 1 [Salpingoeca rosetta]	6.37986e-81	0	_	0.018	_	0.000	_not_TA	N/A	N/A	N/A	N/A	_not_MBOMP
PAPYR_8486	q2002366		_no_hmmer_hits	Q3UGF1-Mus_musculus-WD_repeat_containing_protein_19	GO:0035721	intraciliary_retrograde_transport	gi|1242771886|ref|XP_022325432.1|	WD repeat-containing protein 19-like [Crassostrea virginica]	0.0	0	_	0.490	_	0.033	_not_TA	N/A	N/A	N/A	N/A	_not_MBOMP
PAPYR_8487	q2000803		_no_hmmer_hits	Cantina_marsupialis-NADP_dependent_malic_enzyme_ME	GO:0003676|GO:0051287|GO:0004471|GO:0055114|GO:0004470	nucleic_acid_binding|NAD_binding|malate_dehydrogenase_(decarboxylating)_(NAD+)_activity|oxidation-reduction_process|malic_enzyme_activity	gi|1173942785|gb|OQR91730.1|	NAD-dependent malic enzyme [Thraustotheca clavata]	6.48864e-170	0	_	0.087	_	0.001	_not_TA	N/A	N/A	N/A	N/A	_not_MBOMP
PAPYR_8497	q2018055		_no_hmmer_hits	Q61553-Mus_musculus-Fascin;Q61553-Mus_musculus-Fascin;A0A0G2JDU7-Mus_musculus-Fascin	GO:0007015|GO:0051015|GO:0030674	actin_filament_organization|actin_filament_binding|protein_binding,_bridging	gi|290995953|ref|XP_002680547.1|	fascin domain-containing protein [Naegleria gruberi]	1.42647e-39	0	_	0.110	_	0.004	_not_TA	N/A	N/A	N/A	N/A	_not_MBOMP
PAPYR_8515	q2008189		_no_hmmer_hits	Q9DBJ1-Mus_musculus-Phosphoglycerate_mutase_1	GO:0003824	catalytic_activity	gi|585111896|gb|EWM29368.1|	Histidine phosphatase superfamily, clade-1 [Nannochloropsis gaditana]	2.86561e-32	0	_	0.147	_	0.063	_not_TA	N/A	N/A	N/A	N/A	_not_MBOMP
PAPYR_8522	q2007737		_no_hmmer_hits	Q5H8C4-Mus_musculus-Vacuolar_protein_sorting_associated_protein_13A;Q07878-Saccharomyces_cerevisiae_(strain_ATCC_204508_/_S288c)-Vacuolar_protein_sorting_associated_protein_13	_no_go_hits	_no_mt_go_hits	gi|923129253|ref|XP_013758092.1|	vacuolar protein sorting-associated protein 13C [Thecamonas trahens ATCC 50062]	2.26414e-76	0	_	0.150	_	0.000	_not_TA	N/A	N/A	N/A	N/A	_not_MBOMP
PAPYR_8523	q2001681		_no_hmmer_hits	Q9QZD9-Mus_musculus-Eukaryotic_translation_initiation_factor_3_subunit_I	GO:0005515	protein_binding	gi|971511721|dbj|GAQ86502.1|	eukaryotic translation initiation factor eIF-3 subunit I [Klebsormidium nitens]	5.41785e-55	0	_	0.047	_	0.000	_not_TA	N/A	N/A	N/A	N/A	_not_MBOMP
PAPYR_8540	q2002165		_no_hmmer_hits	Q8VDM4-Mus_musculus-26S_proteasome__non_ATPase_regulatory_subunit_2	GO:0000502|GO:0030234|GO:0042176	proteasome_complex|enzyme_regulator_activity|regulation_of_protein_catabolic_process	gi|1183353305|gb|ORX81198.1|	26S proteasome regulatory complex, non-ATPase subcomplex, Rpn1 subunit [Anaeromyces robustus]	4.34514e-164	0	_	0.065	_	0.001	_not_TA	N/A	N/A	N/A	N/A	_not_MBOMP
PAPYR_8543	q2003960		_no_hmmer_hits	A2AF47-Mus_musculus-Dedicator_of_cytokinesis_protein_11	GO:0005515|GO:0005085|GO:0007264	protein_binding|guanyl-nucleotide_exchange_factor_activity|small_GTPase_mediated_signal_transduction	gi|817084867|ref|XP_012265096.1|	dedicator of cytokinesis protein 7 [Athalia rosae]	4.78945e-46	0	_	0.258	_	0.003	_not_TA	N/A	N/A	N/A	N/A	_not_MBOMP
PAPYR_8554	_no_og		_no_hmmer_hits	E9Q6K3-Mus_musculus-Progesterone_immu_nomodulatory_binding_factor_1	_no_go_hits	_no_mt_go_hits	gi|1229157610|ref|XP_022091596.1|	progesterone-induced-blocking factor 1-like [Acanthaster planci]	6.29351e-26	0	_	0.071	_	0.004	_not_TA	N/A	N/A	N/A	N/A	_not_MBOMP
PAPYR_8582	q2001035		_no_hmmer_hits	P63082-Mus_musculus-V_type_proton_ATPase_16_kDa_proteolipid_subunit	GO:0015078|GO:0033179|GO:1902600|GO:0033177	proton_transmembrane_transporter_activity|proton-transporting_V-type_ATPase,_V0_domain|proton_transmembrane_transport|proton-transporting_two-sector_ATPase_complex,_proton-transporting_domain	gi|545702388|ref|XP_005703524.1|	V-type H+-transporting ATPase subunit c [Galdieria sulphuraria]	1.93949e-67	0	S	0.010	_	0.000	_not_TA	N/A	N/A	N/A	N/A	_not_MBOMP
PAPYR_8621	q2001635		_no_hmmer_hits	P26638-Mus_musculus-Serine__tRNA_ligase__cytoplasmic	GO:0000166|GO:0004812|GO:0005524|GO:0006418|GO:0004828|GO:0006434	nucleotide_binding|aminoacyl-tRNA_ligase_activity|ATP_binding|tRNA_aminoacylation_for_protein_translation|serine-tRNA_ligase_activity|seryl-tRNA_aminoacylation	gi|242041875|ref|XP_002468332.1|	serine--tRNA ligase [Sorghum bicolor]	8.05728e-170	1	M	0.670	_	0.150	_not_TA	N/A	N/A	N/A	N/A	_not_MBOMP
PAPYR_8642	q2015260		_no_hmmer_hits	Q3U9G9-Mus_musculus-Delta_14__sterol_reductase	GO:0016628|GO:0055114|GO:0016020	oxidoreductase_activity,_acting_on_the_CH-CH_group_of_donors,_NAD_or_NADP_as_acceptor|oxidation-reduction_process|membrane	gi|66809779|ref|XP_638613.1|	Delta-sterol reductase [Dictyostelium discoideum AX4]	6.99263e-86	0	S	0.006	_	0.003	_not_TA	N/A	N/A	N/A	N/A	_not_MBOMP
PAPYR_8678	q2013126		_no_hmmer_hits	P35293-Mus_musculus-Ras_related_protein_Rab_18	GO:0005525|GO:0003924	GTP_binding|GTPase_activity	gi|553182506|ref|XP_005853740.1|	rab18 -family small gtpase, partial [Nannochloropsis gaditana CCMP526]	3.88608e-64	1	M	0.535	_	0.028	_not_TA	N/A	N/A	N/A	N/A	_not_MBOMP
PAPYR_8680	q2000766		_no_hmmer_hits	P58252-Mus_musculus-Elongation_factor_2	GO:0003924|GO:0005525	GTPase_activity|GTP_binding	gi|84105371|gb|ABC54657.1|	translation elongation factor 2, partial [Paratrimastix pyriformis]	0.0	0	_	0.443	_	0.134	_not_TA	N/A	N/A	N/A	N/A	_not_MBOMP
PAPYR_8697	q2005700		_no_hmmer_hits	Q8K411-Mus_musculus-Presequence_protease__mitochondrial;Q5JRX3-Homo_sapiens-Presequence_protease__mitochondrial	GO:0003824|GO:0046872|GO:0006508	catalytic_activity|metal_ion_binding|proteolysis	gi|1271556845|ref|WP_099336529.1|	peptidase M16 [Clostridium cadaveris]	1.32701e-85	0	_	0.059	_	0.001	_not_TA	N/A	N/A	N/A	N/A	_not_MBOMP
PAPYR_8700	q2022849		_no_hmmer_hits	Q9Z0E6-Mus_musculus-Guanylate_binding_protein_2	GO:0003924|GO:0005525	GTPase_activity|GTP_binding	gi|1183510292|gb|ORZ33540.1|	guanylate-binding protein [Catenaria anguillulae PL171]	4.97327e-88	0	_	0.057	_	0.003	_not_TA	N/A	N/A	N/A	N/A	_not_MBOMP
PAPYR_8707	_no_og		_no_hmmer_hits	P10922-Mus_musculus-Histone_H1_0	GO:0000786|GO:0003677|GO:0005634|GO:0006334	nucleosome|DNA_binding|nucleus|nucleosome_assembly	gi|15224536|ref|NP_180620.1|	winged-helix DNA-binding transcription factor family protein [Arabidopsis thaliana]	8.81442e-14	0	_	0.039	_	0.000	_not_TA	N/A	N/A	N/A	N/A	_not_MBOMP
PAPYR_8712	q2000589		_no_hmmer_hits	P62242-Mus_musculus-40S_ribosomal_protein_S8	GO:0003735|GO:0005840|GO:0006412	structural_constituent_of_ribosome|ribosome|translation	gi|1026947611|ref|XP_016612349.1|	40S ribosomal protein S8 [Spizellomyces punctatus DAOM BR117]	1.4088e-89	0	_	0.275	_	0.025	_not_TA	N/A	N/A	N/A	N/A	_not_MBOMP
PAPYR_8727	q2001366		_no_hmmer_hits	P50991-Homo_sapiens-T_complex_protein_1_subunit_delta	GO:0005524|GO:0006457|GO:0051082	ATP_binding|protein_folding|unfolded_protein_binding	gi|1270044773|ref|XP_022784345.1|	T-complex protein 1 subunit delta-like [Stylophora pistillata]	0.0	0	*	0.447	_	0.085	_not_TA	N/A	N/A	N/A	N/A	_not_MBOMP
PAPYR_8743	q2001599		_no_hmmer_hits	P39525-Saccharomyces_cerevisiae_(strain_ATCC_204508_/_S288c)-3_oxoacyl__acyl_carrier_protein__synthase_homolog	GO:0004312|GO:0005835|GO:0006633|GO:0055114|GO:0031177|GO:0003824|GO:0016491|GO:0016740	fatty_acid_synthase_activity|fatty_acid_synthase_complex|fatty_acid_biosynthetic_process|oxidation-reduction_process|phosphopantetheine_binding|catalytic_activity|oxidoreductase_activity|transferase_activity	gi|633267022|gb|AHZ46196.1|	PKS [uncultured bacterium N27-1E]	0.0	0	_	0.125	_	0.001	_not_TA	N/A	N/A	N/A	N/A	_not_MBOMP
PAPYR_8770	q2003850		_no_hmmer_hits	F8VQJ3-Mus_musculus-Laminin_subunit_gamma_1	GO:0005515	protein_binding	gi|971511784|dbj|GAQ86428.1|	filamin [Klebsormidium nitens]	5.16671e-28	0	_	0.065	_	0.003	_not_TA	N/A	N/A	N/A	N/A	_not_MBOMP
PAPYR_8776	q2003535		_no_hmmer_hits	P39098-Mus_musculus-Man_nosyl_oligosaccharide_1_2_alpha_man_nosidase_IB	GO:0004571|GO:0005509|GO:0016020|GO:0003824	mannosyl-oligosaccharide_1,2-alpha-mannosidase_activity|calcium_ion_binding|membrane|catalytic_activity	gi|508713977|gb|EOY05874.1|	Glycosyl hydrolase family 47 protein isoform 1 [Theobroma cacao]	1.60609e-131	0	S	0.024	_	0.002	_not_TA	N/A	N/A	N/A	N/A	_not_MBOMP
PAPYR_8913	q2032681		_no_hmmer_hits	Q920Q6-Mus_musculus-RNA_binding_protein_Musashi_homolog_2	GO:0003676|GO:0003729	nucleic_acid_binding|mRNA_binding	gi|1149716881|ref|XP_020184451.1|	heterogeneous nuclear ribonucleoprotein A/B-like [Aegilops tauschii subsp. tauschii]	2.64927e-42	1	M	0.534	_	0.002	_not_TA	N/A	N/A	N/A	N/A	_not_MBOMP
PAPYR_8926	q2003639		_no_hmmer_hits	P36775-Saccharomyces_cerevisiae_(strain_ATCC_204508_/_S288c)-Lon_protease_homolog__mitochondrial	GO:0005524|GO:0003677|GO:0006260	ATP_binding|DNA_binding|DNA_replication	gi|931543515|gb|KPL19008.1|	AAA family ATPase [candidate division Zixibacteria bacterium SM23_81]	7.26666e-44	0	_	0.154	_	0.012	_not_TA	N/A	N/A	N/A	N/A	_not_MBOMP
PAPYR_8952	_no_og		_no_hmmer_hits	Q6NVF2-Mus_musculus-Phospholipase;D6RH77-Mus_musculus-Phospholipase	GO:0003824	catalytic_activity	gi|1160555423|ref|XP_020436631.1|	phospholipase D1 [Polysphondylium pallidum PN500]	2.26366e-57	0	*	0.453	_	0.052	_not_TA	N/A	N/A	N/A	N/A	_not_MBOMP
PAPYR_8965	q2006353		_no_hmmer_hits	P43570-Saccharomyces_cerevisiae_(strain_ATCC_204508_/_S288c)-GTPase_activating_protein_GYP8	_no_go_hits	_no_mt_go_hits	gi|1248994340|ref|XP_022523749.1|	TBC1 domain family member 20-like isoform X2 [Astyanax mexicanus]	1.02597e-44	0	_	0.448	_	0.040	_not_TA	N/A	N/A	N/A	N/A	_not_MBOMP
PAPYR_8999	q2001979		_no_hmmer_hits	Q71RI9-Mus_musculus-Kynurenine__oxoglutarate_transaminase_3	GO:0009058|GO:0030170|GO:0003824	biosynthetic_process|pyridoxal_phosphate_binding|catalytic_activity	gi|1133950926|ref|WP_076323013.1|	putative C-S lyase [Paenibacillus lautus]	8.18586e-104	0	_	0.146	_	0.073	_not_TA	N/A	N/A	N/A	N/A	_not_MBOMP
PAPYR_9022	q2007349		_no_hmmer_hits	A2RTF1-Mus_musculus-Cation_channel_sperm_associated_protein_subunit_beta	GO:0036128	CatSper_complex	gi|1183510705|gb|ORZ33950.1|	cation channel sperm-associated protein subunit beta protein family-domain-containing protein [Catenaria anguillulae PL171]	1.65243e-40	0	*	0.334	_	0.040	_not_TA	N/A	N/A	N/A	N/A	_not_MBOMP
PAPYR_9058	q2014795		_no_hmmer_hits	P40961-Saccharomyces_cerevisiae_(strain_ATCC_204508_/_S288c)-Prohibitin_1	GO:0016020	membrane	gi|146162555|ref|XP_001009697.2|	SPFH domain/band 7 family protein [Tetrahymena thermophila SB210]	2.85646e-16	0	_	0.109	_	0.004	_not_TA	N/A	N/A	N/A	N/A	_not_MBOMP
PAPYR_9059	q2014795		_no_hmmer_hits	P40961-Saccharomyces_cerevisiae_(strain_ATCC_204508_/_S288c)-Prohibitin_1	GO:0016020	membrane	gi|146162555|ref|XP_001009697.2|	SPFH domain/band 7 family protein [Tetrahymena thermophila SB210]	3.79758e-33	0	S	0.012	_	0.002	_not_TA	N/A	N/A	N/A	N/A	_not_MBOMP
PAPYR_9060	q2004908		_no_hmmer_hits	Q9UT84-Schizosaccharomyces_pombe_(strain_972_/_ATCC_24843)-Phospholipid_scramblase_family_protein_C343_06c	GO:0017121|GO:0017128	plasma_membrane_phospholipid_scrambling|phospholipid_scramblase_activity	gi|1101452677|gb|OIQ44090.1|	scramblase [Gammaproteobacteria bacterium MedPE]	3.04885e-38	0	_	0.154	_	0.008	_not_TA	N/A	N/A	N/A	N/A	_not_MBOMP
PAPYR_9063	_no_og		_no_hmmer_hits	Q04311-Saccharomyces_cerevisiae_(strain_ATCC_204508_/_S288c)-Protein_VMS1	_no_go_hits	_no_mt_go_hits	gi|1177796979|gb|ORC91944.1|	putative ankyrin repeat and zinc finger domain protein [Trypanosoma theileri]	1.47961e-22	0	_	0.050	_	0.000	_not_TA	N/A	N/A	N/A	N/A	_not_MBOMP
PAPYR_9064	q2001784		_no_hmmer_hits	O14467-Saccharomyces_cerevisiae_(strain_ATCC_204508_/_S288c)-Multiprotein_bridging_factor_1	GO:0003677	DNA_binding	gi|1276258610|gb|PIN15957.1|	Transcription factor MBF1 [Handroanthus impetiginosus]	1.10455e-24	0	_	0.270	_	0.005	_not_TA	N/A	N/A	N/A	N/A	_not_MBOMP
PAPYR_9077	_no_og		_no_hmmer_hits	Q9EST5-Mus_musculus-Acidic_leucine_rich_nuclear_phosphoprotein_32_family_member_B	GO:0005515	protein_binding	gi|401408665|ref|XP_003883781.1|	putative inhibitor-1 of protein phosphatase type 2A [Neospora caninum Liverpool]	1.66995e-20	0	_	0.051	_	0.000	_not_TA	N/A	N/A	N/A	N/A	_not_MBOMP
PAPYR_9080	q2001166		_no_hmmer_hits	P09671-Mus_musculus-Superoxide_dismutase__Mn___mitochondrial	GO:0009116|GO:0004784|GO:0006801|GO:0046872|GO:0055114	nucleoside_metabolic_process|superoxide_dismutase_activity|superoxide_metabolic_process|metal_ion_binding|oxidation-reduction_process	gi|470425319|ref|XP_004337792.1|	uracil phosporibosyltransferase [Acanthamoeba castellanii str. Neff]	2.90949e-82	1	_	0.349	M	0.665	_not_TA	N/A	N/A	N/A	N/A	_not_MBOMP
PAPYR_9081	q2006381		_no_hmmer_hits	P25087-Saccharomyces_cerevisiae_(strain_ATCC_204508_/_S288c)-Sterol_24_C_methyltransferase	GO:0008168	methyltransferase_activity	gi|170591508|ref|XP_001900512.1|	S-adenosyl-methionine cycloartenol-C24-methyltransferase, putative [Brugia malayi]	2.17991e-82	0	S	0.083	_	0.189	_not_TA	N/A	N/A	N/A	N/A	_not_MBOMP
PAPYR_9084	q2004369		_no_hmmer_hits	Q4VWZ5-Mus_musculus-Acyl_CoA_binding_protein	GO:0000062	fatty-acyl-CoA_binding	gi|501292795|dbj|BAN20520.1|	diazepam binding inhibitor, putative [Riptortus pedestris]	1.30143e-23	0	_	0.179	_	0.000	_not_TA	N/A	N/A	N/A	N/A	_not_MBOMP
PAPYR_9092	q2003966		_no_hmmer_hits	P16861-Saccharomyces_cerevisiae_(strain_ATCC_204508_/_S288c)-ATP_dependent_6_phosphofructokinase_subunit_alpha	GO:0005515|GO:0003872|GO:0006002|GO:0006096|GO:0047334	protein_binding|6-phosphofructokinase_activity|fructose_6-phosphate_metabolic_process|glycolytic_process|diphosphate-fructose-6-phosphate_1-phosphotransferase_activity	gi|290995749|ref|XP_002680445.1|	pyrophosphate-dependent phosphofructo-1-kinase [Naegleria gruberi]	5.74468e-137	0	_	0.096	_	0.000	_not_TA	N/A	N/A	N/A	N/A	_not_MBOMP
PAPYR_9099	q2000739		_no_hmmer_hits	P21531-Rattus__norvegicus-60S_ribosomal_protein_L3	GO:0003735|GO:0005840|GO:0006412	structural_constituent_of_ribosome|ribosome|translation	gi|1132462786|gb|OLY83137.1|	60S ribosomal protein L3 [Smittium mucronatum]	2.199e-173	1	M	0.639	_	0.024	_not_TA	N/A	N/A	N/A	N/A	_not_MBOMP
PAPYR_9166	q2000310		_no_hmmer_hits	A0A1W2P711-Mus_musculus-Mela_noma_inhibitory_activity_protein_2	_no_go_hits	_no_mt_go_hits	gi|518317421|ref|WP_019487628.1|	methyltransferase domain-containing protein [Kamptonema formosum]	1.19413e-19	0	_	0.074	_	0.000	_not_TA	N/A	N/A	N/A	N/A	_not_MBOMP
PAPYR_9188	q2002965		_no_hmmer_hits	Q9D868-Mus_musculus-Peptidyl_prolyl_cis_trans_isomerase_H	GO:0000413|GO:0003755|GO:0006457	protein_peptidyl-prolyl_isomerization|peptidyl-prolyl_cis-trans_isomerase_activity|protein_folding	gi|159469706|ref|XP_001693004.1|	peptidyl-prolyl cis-trans isomerase, cyclophilin-type [Chlamydomonas reinhardtii]	2.41452e-87	0	_	0.202	_	0.001	_not_TA	N/A	N/A	N/A	N/A	_not_MBOMP
PAPYR_9203	q2003361		_no_hmmer_hits	B2RQC2-Mus_musculus-Ubiquitin_carboxyl_terminal_hydrolase_42	GO:0006511|GO:0036459|GO:0016579	ubiquitin-dependent_protein_catabolic_process|thiol-dependent_ubiquitinyl_hydrolase_activity|protein_deubiquitination	gi|1032653040|gb|OAQ34312.1|	cysteine proteinase, partial [Mortierella elongata AG-77]	1.18628e-83	0	_	0.229	_	0.107	_not_TA	N/A	N/A	N/A	N/A	_not_MBOMP
PAPYR_9210	q2001119		_no_hmmer_hits	Q9DBC7-Mus_musculus-cAMP_dependent_protein_kinase_type_I_alpha_regulatory_subunit	GO:0001932|GO:0005952|GO:0008603	regulation_of_protein_phosphorylation|cAMP-dependent_protein_kinase_complex|cAMP-dependent_protein_kinase_regulator_activity	gi|906473136|gb|KNC33104.1|	cAMP-dependent protein kinase type I regulatory subunit [Lucilia cuprina]	3.59137e-89	0	_	0.154	_	0.001	_not_TA	N/A	N/A	N/A	N/A	_not_MBOMP
PAPYR_9212	q2033700		_no_hmmer_hits	A0A087X2D0-Homo_sapiens-Serine_arginine_rich_splicing_factor_3	GO:0003676|GO:0008270	nucleic_acid_binding|zinc_ion_binding	gi|1160567511|ref|XP_020427434.1|	RNA-binding region RNP-1 domain-containing protein [Polysphondylium pallidum PN500]	4.17481e-28	0	_	0.470	_	0.001	_not_TA	N/A	N/A	N/A	N/A	_not_MBOMP
PAPYR_9236	q2006941		_no_hmmer_hits	Q9BUV8-Homo_sapiens-Uncharacterized_protein_RAB5IF	_no_go_hits	_no_mt_go_hits	gi|77735797|ref|NP_001029593.1|	RAB5-interacting protein [Bos taurus]	4.99047e-19	0	_	0.048	_	0.073	_not_TA	N/A	N/A	N/A	N/A	_not_MBOMP
PAPYR_9243	q2009050		_no_hmmer_hits	P23116-Mus_musculus-Eukaryotic_translation_initiation_factor_3_subunit_A	GO:0005852	eukaryotic_translation_initiation_factor_3_complex	gi|298711795|emb|CBJ32823.1|	Eukaryotic translation initiation factor 3 subunit a (subunit 10) [Ectocarpus siliculosus]	4.84992e-135	0	_	0.509	_	0.050	_not_TA	N/A	N/A	N/A	N/A	_not_MBOMP
PAPYR_9250	q2001293		_no_hmmer_hits	A3KFM7-Mus_musculus-Chromodomain_helicase_DNA_binding_protein_6	GO:0005634|GO:0005524	nucleus|ATP_binding	gi|1022763079|gb|KZS08739.1|	Chromodomain-Helicase-DNA-binding protein [Daphnia magna]	0.0	0	_	0.228	_	0.033	_not_TA	N/A	N/A	N/A	N/A	_not_MBOMP
PAPYR_9261	q2001808		_no_hmmer_hits	A2AFQ0-Mus_musculus-E3_ubiquitin_protein_ligase_HUWE1	GO:0004842	ubiquitin-protein_transferase_activity	gi|545358274|ref|XP_005644716.1|	HECT-domain-containing protein [Coccomyxa subellipsoidea C-169]	6.5893e-143	0	S	0.010	_	0.000	_not_TA	N/A	N/A	N/A	N/A	_not_MBOMP
PAPYR_9271	q2002818		_no_hmmer_hits	O94257-Schizosaccharomyces_pombe_(strain_972_/_ATCC_24843)-Leucine_carboxyl_methyltransferase_1	GO:0008168|GO:0032259	methyltransferase_activity|methylation	gi|545501803|ref|XP_005621453.1|	leucine carboxyl methyltransferase 1 isoform X1 [Canis lupus familiaris]	6.76336e-38	0	*	0.470	_	0.038	_not_TA	N/A	N/A	N/A	N/A	_not_MBOMP
PAPYR_9281	q2000633		_no_hmmer_hits	P47963-Mus_musculus-60S_ribosomal_protein_L13	GO:0003735|GO:0005840|GO:0006412	structural_constituent_of_ribosome|ribosome|translation	gi|28193496|emb|CAD28610.1|	60S ribosomal protein L13 [Polytomella sp. Pringsheim 198.80]	9.54204e-39	0	_	0.146	_	0.092	_not_TA	N/A	N/A	N/A	N/A	_not_MBOMP
PAPYR_9283	q2002996		_no_hmmer_hits	AGH3386-Paratrimastix_pyriformis-HydF	GO:0005525	GTP_binding	gi|469474145|gb|AGH33866.1|	hydrogenase maturase HydF [Paratrimastix pyriformis]	0.0	0	_	0.236	_	0.020	_not_TA	N/A	N/A	N/A	N/A	_not_MBOMP
PAPYR_9293	q2005179		_no_hmmer_hits	Q9CWG9-Mus_musculus-Biogenesis_of_lysosome_related_organelles_complex_1_subunit_2	_no_go_hits	_no_mt_go_hits	gi|159466778|ref|XP_001691575.1|	flagellar associated protein [Chlamydomonas reinhardtii]	7.89615e-40	0	S	0.066	_	0.000	_not_TA	N/A	N/A	N/A	N/A	_not_MBOMP
PAPYR_9303	q2002581		_no_hmmer_hits	B2RXS4-Mus_musculus-Plexin_B2	GO:0017154|GO:0071526	semaphorin_receptor_activity|semaphorin-plexin_signaling_pathway	gi|1207712848|ref|WP_088070592.1|	VWA domain-containing protein [Bacillus luciferensis]	9.75031e-35	0	S	0.032	_	0.032	_not_TA	N/A	N/A	N/A	N/A	_not_MBOMP
PAPYR_9322	q2004864		_no_hmmer_hits	P06800-Mus_musculus-Receptor_type_tyrosine_protein_phosphatase_C	GO:0004725|GO:0016311|GO:0006470|GO:0016791	protein_tyrosine_phosphatase_activity|dephosphorylation|protein_dephosphorylation|phosphatase_activity	gi|7684355|dbj|BAA95199.1|	ryPTPN6c, partial [Potamotrygon motoro]	2.40009e-37	0	_	0.054	_	0.004	_not_TA	N/A	N/A	N/A	N/A	_not_MBOMP
PAPYR_9323	q2009253		_no_hmmer_hits	XP_012899346.1-Blastocystis_hominis-uncharacterized_protein	GO:0005524|GO:0016887	ATP_binding|ATPase_activity	gi|1001822811|gb|AMM04411.1|	iron-sulfur cluster assembly protein, partial [Paratrimastix pyriformis]	0.0	0	_	0.113	_	0.002	_not_TA	N/A	N/A	N/A	N/A	_not_MBOMP
PAPYR_9366	q2020096		_no_hmmer_hits	E9PWG6-Mus_musculus-Non_SMC_condensin_I_complex__subunit_G	GO:0000796|GO:0007076	condensin_complex|mitotic_chromosome_condensation	gi|521033300|gb|EPQ15085.1|	Condensin complex subunit 3 [Myotis brandtii]	2.04004e-21	0	_	0.100	_	0.048	_not_TA	N/A	N/A	N/A	N/A	_not_MBOMP
PAPYR_9373	_no_og		_no_hmmer_hits	Q60865-Mus_musculus-Caprin_1	_no_go_hits	_no_mt_go_hits	-	_no_hit	-	0	_	0.464	_	0.000	_not_TA	N/A	N/A	N/A	N/A	_not_MBOMP
PAPYR_9394	q2001561		_no_hmmer_hits	P35279-Mus_musculus-Ras_related_protein_Rab_6A	GO:0005525|GO:0003924	GTP_binding|GTPase_activity	gi|1013935884|gb|KYQ89584.1|	Rab GTPase [Dictyostelium lacteum]	1.30085e-69	0	_	0.086	_	0.005	_not_TA	N/A	N/A	N/A	N/A	_not_MBOMP
PAPYR_9395	q2007623		_no_hmmer_hits	Q8BPM0-Mus_musculus-Disheveled_associated_activator_of_morphogenesis_1	_no_go_hits	_no_mt_go_hits	gi|595458264|gb|EXX62400.1|	Bni1p [Rhizophagus irregularis DAOM 197198w]	1.24193e-37	0	_	0.314	_	0.002	_not_TA	N/A	N/A	N/A	N/A	_not_MBOMP
PAPYR_9401	q2034467		_no_hmmer_hits	Q62383-Mus_musculus-Transcription_elongation_factor_SPT6	GO:0032968	positive_regulation_of_transcription_elongation_from_RNA_polymerase_II_promoter	gi|119571504|gb|EAW51119.1|	suppressor of Ty 6 homolog (S. cerevisiae), isoform CRA_d [Homo sapiens]	9.80908e-69	0	_	0.106	_	0.001	_not_TA	N/A	N/A	N/A	N/A	_not_MBOMP
PAPYR_9402	q2000762		_no_hmmer_hits	P62913-Homo_sapiens-60S_ribosomal_protein_L11	GO:0003735|GO:0005840|GO:0006412	structural_constituent_of_ribosome|ribosome|translation	gi|829083125|ref|XP_012647977.1|	large subunit ribosomal protein L11e [Babesia microti strain RI]	1.02111e-82	0	_	0.434	_	0.003	_not_TA	N/A	N/A	N/A	N/A	_not_MBOMP
PAPYR_9405	q2000690		_no_hmmer_hits	D3Z722-Mus_musculus-40S_ribosomal_protein_S19	GO:0003735|GO:0005840|GO:0006412	structural_constituent_of_ribosome|ribosome|translation	gi|769819280|ref|XP_011621084.1|	40S ribosomal protein S19-2 isoform X1 [Amborella trichopoda]	4.76293e-52	0	_	0.256	_	0.011	_not_TA	N/A	N/A	N/A	N/A	_not_MBOMP
PAPYR_9415	q2001198		_no_hmmer_hits	P40236-Schizosaccharomyces_pombe_(strain_972_/_ATCC_24843)-Casein_kinase_I_homolog_hhp2	GO:0004672|GO:0005524|GO:0006468	protein_kinase_activity|ATP_binding|protein_phosphorylation	gi|582968209|ref|NP_001276828.1|	casein kinase I isoform epsilon isoform b [Mus musculus]	1.74643e-153	0	_	0.086	_	0.000	_not_TA	N/A	N/A	N/A	N/A	_not_MBOMP
PAPYR_9457	q2006943		_no_hmmer_hits	P85094-Mus_musculus-Isochorismatase_domain_containing_protein_2A;F2Z3T7-Rattus__norvegicus-Isochorismatase_domain_containing_protein_1	GO:0003824	catalytic_activity	gi|470303052|ref|XP_004347829.1|	isochorismatase domain-containing protein 1 [Capsaspora owczarzaki ATCC 30864]	1.03066e-12	1	M	0.606	_	0.000	_not_TA	N/A	N/A	N/A	N/A	_not_MBOMP
PAPYR_9459	q2000658		_no_hmmer_hits	P62889-Mus_musculus-60S_ribosomal_protein_L30	GO:0003723	RNA_binding	gi|264667409|gb|ACY71290.1|	ribosomal protein L30 [Chrysomela tremula]	1.15864e-48	0	_	0.394	_	0.115	_not_TA	N/A	N/A	N/A	N/A	_not_MBOMP
PAPYR_9460	_no_og		_no_hmmer_hits	Q920I9-Mus_musculus-WD_repeat_containing_protein_7	GO:0005515	protein_binding	gi|672572714|gb|KFH11579.1|	WD domain, G-beta repeat-containing protein, partial [Toxoplasma gondii VAND]	1.84977e-27	0	S	0.173	_	0.075	_not_TA	N/A	N/A	N/A	N/A	_not_MBOMP
PAPYR_9463	q2010716		_no_hmmer_hits	F8WGX5-Mus_musculus-DmX_like_protein_1	GO:0005515	protein_binding	gi|1173920031|gb|OQR78759.1|	dmX protein 2 [Tropilaelaps mercedesae]	6.37556e-38	0	S	0.053	_	0.001	_not_TA	N/A	N/A	N/A	N/A	_not_MBOMP
PAPYR_9471	_no_og		_no_hmmer_hits	Q921L6-Mus_musculus-Cortactin__isoform_CRA_a;Q8CG29-Mus_musculus-Myosin_IF;Q60598-Mus_musculus-Src_substrate_cortactin	GO:0005515	protein_binding	gi|1238868251|ref|XP_022236226.1|	src substrate cortactin-like [Limulus polyphemus]	1.64149e-09	1	M	0.627	_	0.012	_not_TA	N/A	N/A	N/A	N/A	_not_MBOMP
PAPYR_9541	q2004386		_no_hmmer_hits	Q9WV55-Mus_musculus-Vesicle_associated_membrane_protein_associated_protein_A;Q8BH80-Mus_musculus-Vesicle_associated_membrane_protein__associated_protein_B_and_C	GO:0008270|GO:0005515	zinc_ion_binding|protein_binding	gi|1176100184|ref|XP_020620787.1|	TNF receptor-associated factor 6-like [Orbicella faveolata]	8.40552e-17	0	_	0.287	_	0.000	_not_TA	N/A	N/A	N/A	N/A	_not_MBOMP
PAPYR_9560	q2000737		_no_hmmer_hits	Q6ZWZ7-Mus_musculus-60S_ribosomal_protein_L17	GO:0003735|GO:0006412|GO:0015934|GO:0005840	structural_constituent_of_ribosome|translation|large_ribosomal_subunit|ribosome	gi|224136125|ref|XP_002322246.1|	60S ribosomal protein L17-1 [Populus trichocarpa]	5.24351e-66	0	_	0.343	_	0.083	_not_TA	N/A	N/A	N/A	N/A	_not_MBOMP
PAPYR_9581	q2031405		_no_hmmer_hits	A0A2I3BPN8-Mus_musculus-Ral_GTPase_activating_protein_subunit_alpha_2;A0A0A0MQD7-Mus_musculus-Ral_GTPase_activating_protein_subunit_alpha_2;A3KGS3-Mus_musculus-Ral_GTPase_activating_protein_subunit_alpha_2	GO:0005096|GO:0051056|GO:0005634|GO:0043547	GTPase_activator_activity|regulation_of_small_GTPase_mediated_signal_transduction|nucleus|positive_regulation_of_GTPase_activity	gi|1160563729|ref|XP_020429912.1|	RapGAP/RanGAP domain-containing protein [Polysphondylium pallidum PN500]	6.66957e-70	1	M	0.617	_	0.235	_not_TA	N/A	N/A	N/A	N/A	_not_MBOMP
PAPYR_9585	q2006632		_no_hmmer_hits	P32567-Saccharomyces_cerevisiae_(strain_ATCC_204508_/_S288c)-Phosphatidic_acid_phosphohydrolase_1	_no_go_hits	_no_mt_go_hits	gi|545712938|ref|XP_005708773.1|	lipin family protein [Galdieria sulphuraria]	1.09335e-29	0	_	0.042	_	0.000	_not_TA	N/A	N/A	N/A	N/A	_not_MBOMP
PAPYR_9592	q2001928		_no_hmmer_hits	P48453-Mus_musculus-Serine_threonine_protein_phosphatase_2B_catalytic_subunit_beta_isoform	GO:0016787	hydrolase_activity	gi|1147411423|ref|XP_020078546.1|	Metallo-dependent phosphatase [Hyphopichia burtonii NRRL Y-1933]	6.14491e-75	0	_	0.297	_	0.001	_not_TA	N/A	N/A	N/A	N/A	_not_MBOMP
PAPYR_9595	q2002639		_no_hmmer_hits	Q91Z53-Mus_musculus-Glyoxylate_reductase_hydroxypyruvate_reductase;Q9UBQ7-Homo_sapiens-Glyoxylate_reductase_hydroxypyruvate_reductase	GO:0051287|GO:0055114|GO:0016616	NAD_binding|oxidation-reduction_process|oxidoreductase_activity,_acting_on_the_CH-OH_group_of_donors,_NAD_or_NADP_as_acceptor	gi|88601234|gb|ABD46615.1|	glycerate dehydrogenase-like protein, partial [Paratrimastix pyriformis]	2.12563e-155	0	_	0.066	_	0.000	_not_TA	N/A	N/A	N/A	N/A	_not_MBOMP
PAPYR_9600	q2001171		_no_hmmer_hits	P35979-Mus_musculus-60S_ribosomal_protein_L12	GO:0003735|GO:0005840|GO:0006412	structural_constituent_of_ribosome|ribosome|translation	gi|340730320|ref|XP_003403428.1|	60S ribosomal protein L12 [Bombus terrestris]	8.55806e-82	0	_	0.095	_	0.000	_not_TA	N/A	N/A	N/A	N/A	_not_MBOMP
PAPYR_9605	q2010703		_no_hmmer_hits	E9PV38-Mus_musculus-Carboxylic_ester_hydrolase	_no_go_hits	_no_mt_go_hits	gi|1179983551|ref|WP_083505905.1|	carboxylesterase family protein [Aquabacterium parvum]	4.23002e-50	0	_	0.053	_	0.000	_not_TA	N/A	N/A	N/A	N/A	_not_MBOMP
PAPYR_9614	q2005001		_no_hmmer_hits	Q8K1N2-Mus_musculus-Pleckstrin_homology_like_domain_family_B_member_2	_no_go_hits	_no_mt_go_hits	-	_no_hit	-	0	_	0.172	_	0.023	_not_TA	N/A	N/A	N/A	N/A	_not_MBOMP
PAPYR_9642	q2000660		_no_hmmer_hits	P21533-Rattus__norvegicus-60S_ribosomal_protein_L6;Q02878-Homo_sapiens-60S_ribosomal_protein_L6	GO:0003735|GO:0005840|GO:0006412	structural_constituent_of_ribosome|ribosome|translation	gi|923785678|ref|XP_013683027.1|	60S ribosomal protein L6-1-like [Brassica napus]	8.52315e-43	0	_	0.167	_	0.002	_not_TA	N/A	N/A	N/A	N/A	_not_MBOMP
PAPYR_9647	q2001346		_no_hmmer_hits	P10852-Mus_musculus-4F2_cell_surface_antigen_heavy_chain	GO:0003824|GO:0005975|GO:0004556|GO:0005509	catalytic_activity|carbohydrate_metabolic_process|alpha-amylase_activity|calcium_ion_binding	gi|470530244|ref|XP_004368209.1|	acidstable alpha-amylase [Acanthamoeba castellanii str. Neff]	7.4043e-162	0	S	0.049	_	0.007	_not_TA	N/A	N/A	N/A	N/A	_not_MBOMP
PAPYR_9652	q2007054		_no_hmmer_hits	Q8R4N0-Mus_musculus-Citramalyl_CoA_lyase__mitochondrial	GO:0005737|GO:0006084|GO:0008814|GO:0009346|GO:0003824	cytoplasm|acetyl-CoA_metabolic_process|citrate_CoA-transferase_activity|citrate_lyase_complex|catalytic_activity	gi|1150823040|ref|WP_078016322.1|	citrate lyase subunit alpha [Pyramidobacter sp. C12-8]	5.59654e-129	0	_	0.073	_	0.003	_not_TA	N/A	N/A	N/A	N/A	_not_MBOMP
PAPYR_9665	q2002325		_no_hmmer_hits	P07271-Saccharomyces_cerevisiae_(strain_ATCC_204508_/_S288c)-ATP_dependent_DNA_helicase_PIF1	GO:0000723|GO:0003678|GO:0006281	telomere_maintenance|DNA_helicase_activity|DNA_repair	gi|700480836|gb|KGO67613.1|	DNA helicase PIF1, ATP-dependent [Penicillium italicum]	2.53353e-107	1	M	0.861	_	0.104	_not_TA	N/A	N/A	N/A	N/A	_not_MBOMP
PAPYR_9666	q2001679		_no_hmmer_hits	Q12412-Saccharomyces_cerevisiae_(strain_ATCC_204508_/_S288c)-Protein_PNS1	_no_go_hits	_no_mt_go_hits	gi|1211256159|ref|XP_021412454.1|	choline transporter-like protein 2 isoform X1 [Oncorhynchus mykiss]	1.43571e-78	0	_	0.064	_	0.000	_not_TA	N/A	N/A	N/A	N/A	_not_MBOMP
PAPYR_9679	q2032614		_no_hmmer_hits	P25846-Saccharomyces_cerevisiae_(strain_ATCC_204508_/_S288c)-DNA_mismatch_repair_protein_MSH1__mitochondrial	GO:0005524|GO:0006298|GO:0030983|GO:0005515	ATP_binding|mismatch_repair|mismatched_DNA_binding|protein_binding	gi|1207954879|ref|XP_021367580.1|	mutS protein homolog 4-like [Mizuhopecten yessoensis]	3.38887e-152	0	_	0.296	_	0.010	_not_TA	N/A	N/A	N/A	N/A	_not_MBOMP
PAPYR_9730	q2000675		_no_hmmer_hits	A8MUS3-Homo_sapiens-60S_ribosomal_protein_L23a	GO:0003735|GO:0005840|GO:0006412	structural_constituent_of_ribosome|ribosome|translation	gi|470423489|ref|XP_004337603.1|	ribosomal protein L23, putative [Acanthamoeba castellanii str. Neff]	9.14133e-53	2	M	0.807	M	0.697	_not_TA	N/A	N/A	N/A	N/A	_not_MBOMP
PAPYR_9731	q2001054		_no_hmmer_hits	H7BX46-Mus_musculus-Rho_GTPase_activating_protein_39	GO:0007165|GO:0005515|GO:0005856	signal_transduction|protein_binding|cytoskeleton	gi|528895349|gb|EPZ35453.1|	MyTH4 domain-containing protein [Rozella allomycis CSF55]	7.41718e-54	0	_	0.100	_	0.000	_not_TA	N/A	N/A	N/A	N/A	_not_MBOMP
PAPYR_9737	q2003648		_no_hmmer_hits	P53999-Homo_sapiens-Activated_RNA_polymerase_II_transcriptional_coactivator_p15	GO:0003677|GO:0006355	DNA_binding|regulation_of_transcription,_DNA-templated	gi|1009569683|ref|XP_015917066.1|	activated RNA polymerase II transcriptional coactivator p15-like [Parasteatoda tepidariorum]	1.33062e-17	0	_	0.079	_	0.000	_not_TA	N/A	N/A	N/A	N/A	_not_MBOMP
PAPYR_9759	q2002937		_no_hmmer_hits	A0A0H2UHI7-Rattus__norvegicus-ATPase_family_AAA_domain_containing_protein_1	GO:0005524	ATP_binding	gi|673037322|ref|XP_008872622.1|	fidgetin-like protein 1, variant 6 [Aphanomyces invadans]	5.99272e-92	0	_	0.152	_	0.006	_not_TA	N/A	N/A	N/A	N/A	_not_MBOMP
PAPYR_9767	q2003778		_no_hmmer_hits	P47915-Mus_musculus-60S_ribosomal_protein_L29	GO:0003735|GO:0005840|GO:0006412	structural_constituent_of_ribosome|ribosome|translation	gi|734561771|gb|KHN87786.1|	60S ribosomal protein L29 [Toxocara canis]	9.50755e-19	1	M	0.562	_	0.030	_not_TA	N/A	N/A	N/A	N/A	_not_MBOMP
PAPYR_9769	q2033168		_no_hmmer_hits	P63005-Mus_musculus-Platelet_activating_factor_acetylhydrolase_IB_subunit_alpha	GO:0005515	protein_binding	gi|669221331|emb|CDW57362.1|	lissencephaly 1 [Trichuris trichiura]	4.36733e-69	0	_	0.030	_	0.001	_not_TA	N/A	N/A	N/A	N/A	_not_MBOMP
PAPYR_9771	q2003255		_no_hmmer_hits	Q8C0T5-Mus_musculus-Signal_induced_proliferation_associated_1_like_protein_1	GO:0005096|GO:0051056	GTPase_activator_activity|regulation_of_small_GTPase_mediated_signal_transduction	gi|470241682|ref|XP_004352416.1|	RapGAP/RanGAP domain-containing protein [Dictyostelium fasciculatum]	5.28035e-39	0	_	0.057	_	0.000	_not_TA	N/A	N/A	N/A	N/A	_not_MBOMP
PAPYR_9777	q2006355		_no_hmmer_hits	G3X9Q6-Mus_musculus-La_related_protein_4	GO:0003676	nucleic_acid_binding	gi|970633468|gb|KUF79126.1|	La-related protein 4 [Phytophthora nicotianae]	3.20986e-21	0	_	0.115	_	0.000	_not_TA	N/A	N/A	N/A	N/A	_not_MBOMP
PAPYR_9793	q2002718		_no_hmmer_hits	Q6P069-Mus_musculus-Sorcin	GO:0005509	calcium_ion_binding	gi|146081020|ref|XP_001464164.1|	programmed cell death 6 protein-like protein [Leishmania infantum JPCM5]	7.46398e-37	0	_	0.263	_	0.007	_not_TA	N/A	N/A	N/A	N/A	_not_MBOMP
PAPYR_9908	q2001344		_no_hmmer_hits	P38796-Saccharomyces_cerevisiae_(strain_ATCC_204508_/_S288c)-Protein_phosphatase_methylesterase_1	GO:0006482|GO:0051723	protein_demethylation|protein_methylesterase_activity	gi|1229777318|ref|XP_022141819.1|	protein phosphatase methylesterase 1 isoform X2 [Momordica charantia]	5.87493e-18	0	_	0.212	_	0.003	_not_TA	N/A	N/A	N/A	N/A	_not_MBOMP
PAPYR_9909	q2004302		_no_hmmer_hits	A0A0A0MQC6-Mus_musculus-RIKEN_cDNA_5330417C22_gene	_no_go_hits	_no_mt_go_hits	gi|697417768|gb|KGL78793.1|	UPF0577 protein KIAA1324-like, partial [Tinamus guttatus]	1.62955e-39	0	S	0.078	_	0.001	_not_TA	N/A	N/A	N/A	N/A	_not_MBOMP
PAPYR_9914	q2002221		_no_hmmer_hits	Q9Y606-Homo_sapiens-tRNA_pseudouridine_synthase_A	GO:0001522|GO:0003723|GO:0009451|GO:0009982	pseudouridine_synthesis|RNA_binding|RNA_modification|pseudouridine_synthase_activity	gi|1035953895|gb|OAY76038.1|	tRNA pseudouridine synthase A, mitochondrial, partial [Ananas comosus]	1.78448e-71	0	_	0.128	_	0.000	_not_TA	N/A	N/A	N/A	N/A	_not_MBOMP
PAPYR_9917	q2001089		_no_hmmer_hits	O09061-Mus_musculus-Proteasome_subunit_beta_type_1	GO:0004298|GO:0005839|GO:0051603|GO:0004175	threonine-type_endopeptidase_activity|proteasome_core_complex|proteolysis_involved_in_cellular_protein_catabolic_process|endopeptidase_activity	gi|470439007|ref|XP_004339136.1|	proteasome subunit protein, putative [Acanthamoeba castellanii str. Neff]	1.27856e-72	0	_	0.044	_	0.003	_not_TA	N/A	N/A	N/A	N/A	_not_MBOMP
PAPYR_10010	q2031490		_no_hmmer_hits	P87230-Schizosaccharomyces_pombe_(strain_972_/_ATCC_24843)-2_methoxy_6_polyprenyl_1_4_benzoqui_nol_methylase__mitochondrial;Q9CXI0-Mus_musculus-2_methoxy_6_polyprenyl_1_4_benzoqui_nol_methylase__mitochondrial	GO:0008168	methyltransferase_activity	gi|1243964211|ref|WP_096057553.1|	bifunctional demethylmenaquinone methyltransferase/2-methoxy-6-polyprenyl-1,4-benzoquinol methylase UbiE [Verrucomicrobia bacterium]	6.76535e-91	0	S	0.191	_	0.005	_not_TA	N/A	N/A	N/A	N/A	_not_MBOMP
PAPYR_10012	q2001070		_no_hmmer_hits	P62815-Rattus__norvegicus-V_type_proton_ATPase_subunit_B__brain_isoform	GO:0033180|GO:1902600|GO:0046034|GO:0005524	proton-transporting_V-type_ATPase,_V1_domain|proton_transmembrane_transport|ATP_metabolic_process|ATP_binding	gi|528890568|gb|EPZ31141.1|	V-type proton ATPase subunit B [Rozella allomycis CSF55]	0.0	0	S	0.093	_	0.071	_not_TA	N/A	N/A	N/A	N/A	_not_MBOMP
PAPYR_10026	q2000632		_no_hmmer_hits	P0CT67-Schizosaccharomyces_pombe_(strain_972_/_ATCC_24843)-40S_ribosomal_protein_S18_B	GO:0003676|GO:0003723|GO:0003735|GO:0005840|GO:0006412	nucleic_acid_binding|RNA_binding|structural_constituent_of_ribosome|ribosome|translation	gi|971520626|dbj|GAQ77613.1|	40S ribosomal protein S18 [Klebsormidium nitens]	8.74788e-69	0	_	0.132	_	0.004	_not_TA	N/A	N/A	N/A	N/A	_not_MBOMP
PAPYR_10036	q2005122		_no_hmmer_hits	A2ARV4-Mus_musculus-Low_density_lipoprotein_receptor_related_protein_2	_no_go_hits	_no_mt_go_hits	gi|678327035|emb|CDW80873.1|	UNKNOWN [Stylonychia lemnae]	3.067e-65	0	S	0.117	_	0.000	_not_TA	N/A	N/A	N/A	N/A	_not_MBOMP
PAPYR_10054	q2000883		_no_hmmer_hits	P62136-Homo_sapiens-Serine_threonine_protein_phosphatase_PP1_alpha_catalytic_subunit	GO:0016787|GO:0000164|GO:0004722	hydrolase_activity|protein_phosphatase_type_1_complex|protein_serine/threonine_phosphatase_activity	gi|237830037|ref|XP_002364316.1|	serine/threonine phosophatase PP1 [Toxoplasma gondii ME49]	0.0	0	_	0.063	_	0.001	_not_TA	N/A	N/A	N/A	N/A	_not_MBOMP
PAPYR_10077	q2003239		_no_hmmer_hits	Q8CIN4-Mus_musculus-Serine_threonine_protein_kinase_PAK_2	GO:0004672|GO:0005524|GO:0006468	protein_kinase_activity|ATP_binding|protein_phosphorylation	gi|299469753|emb|CBN76607.1|	Possible protein kinase [Ectocarpus siliculosus]	5.41823e-101	0	_	0.133	_	0.000	_not_TA	N/A	N/A	N/A	N/A	_not_MBOMP
PAPYR_10102	q2014167		_no_hmmer_hits	Q12071-Saccharomyces_cerevisiae_(strain_ATCC_204508_/_S288c)-Vacuolar_protein_sorting_associated_protein_54	GO:0000938|GO:0042147	GARP_complex|retrograde_transport,_endosome_to_Golgi	gi|1192752112|ref|XP_020999988.1|	vacuolar protein sorting-associated protein 54-like [Parasteatoda tepidariorum]	1.11031e-33	0	_	0.053	_	0.000	_not_TA	N/A	N/A	N/A	N/A	_not_MBOMP
PAPYR_10108	q2001297		_no_hmmer_hits	P80313-Mus_musculus-T_complex_protein_1_subunit_eta	GO:0005524|GO:0006457|GO:0051082	ATP_binding|protein_folding|unfolded_protein_binding	gi|20149219|gb|AAM12860.1|AF494046_1	chaperonin containing TCP-1 eta subunit [Physarum polycephalum]	0.0	0	_	0.218	_	0.002	_not_TA	N/A	N/A	N/A	N/A	_not_MBOMP
PAPYR_10117	q2001456		_no_hmmer_hits	Q99JR6-Mus_musculus-Nicotinamide_nicotinic_acid_mo_nonucleotide_adenylyltransferase_3	GO:0009435|GO:0016779|GO:0003824|GO:0009058	NAD_biosynthetic_process|nucleotidyltransferase_activity|catalytic_activity|biosynthetic_process	gi|1026952693|ref|XP_016611806.1|	nicotinate (nicotinamide) nucleotide adenylyltransferase [Spizellomyces punctatus DAOM BR117]	6.26722e-49	0	_	0.132	_	0.120	_not_TA	N/A	N/A	N/A	N/A	_not_MBOMP
PAPYR_10118	q2002296		_no_hmmer_hits	Q9D2M8-Mus_musculus-Ubiquitin_conjugating_enzyme_E2_variant_2;B7ZBY7-Mus_musculus-Ubiquitin_conjugating_enzyme_E2_variant_1	_no_go_hits	_no_mt_go_hits	gi|402223437|gb|EJU03501.1|	UBC-like protein [Dacryopinax primogenitus]	4.71782e-51	0	_	0.102	_	0.000	_not_TA	N/A	N/A	N/A	N/A	_not_MBOMP
PAPYR_10130	q2000918		_no_hmmer_hits	Q9CZ30-Mus_musculus-Obg_like_ATPase_1	GO:0005525	GTP_binding	gi|1027009635|ref|XP_016605917.1|	GTP-binding protein YchF [Spizellomyces punctatus DAOM BR117]	2.46602e-164	0	_	0.413	_	0.001	_not_TA	N/A	N/A	N/A	N/A	_not_MBOMP
PAPYR_10156	q2000656		_no_hmmer_hits	P0CX31-Saccharomyces_cerevisiae_(strain_ATCC_204508_/_S288c)-40S_ribosomal_protein_S24_A	GO:0003735|GO:0005840|GO:0006412	structural_constituent_of_ribosome|ribosome|translation	gi|1027007627|ref|XP_016606336.1|	40S ribosomal protein S24 [Spizellomyces punctatus DAOM BR117]	1.59936e-42	0	_	0.112	_	0.003	_not_TA	N/A	N/A	N/A	N/A	_not_MBOMP
PAPYR_10162	q2000417		_no_hmmer_hits	P62754-Mus_musculus-40S_ribosomal_protein_S6	GO:0003735|GO:0005840|GO:0006412	structural_constituent_of_ribosome|ribosome|translation	gi|1191053652|ref|XP_020904774.1|	40S ribosomal protein S6-like [Exaiptasia pallida]	3.04735e-96	0	_	0.068	_	0.015	_not_TA	N/A	N/A	N/A	N/A	_not_MBOMP
PAPYR_10207	q2005057		_no_hmmer_hits	P61804-Mus_musculus-Dolichyl_diphosphooligosaccharide__protein_glycosyltransferase_subunit_DAD1	GO:0004579|GO:0008250|GO:0016021	dolichyl-diphosphooligosaccharide-protein_glycotransferase_activity|oligosaccharyltransferase_complex|integral_component_of_membrane	gi|353245184|emb|CCA76244.1|	related to apoptotic cell death regulator DAD1 [Serendipita indica DSM 11827]	1.24036e-20	1	M	0.853	_	0.332	_not_TA	N/A	N/A	N/A	N/A	_not_MBOMP
PAPYR_10211	_no_og		_no_hmmer_hits	Q12466-Saccharomyces_cerevisiae_(strain_ATCC_204508_/_S288c)-Tricalbin_1;H3BJZ7-Mus_musculus-Protein_unc_13_homolog_A	_no_go_hits	_no_mt_go_hits	gi|470512025|ref|XP_004352089.1|	calponin domain containing protein [Acanthamoeba castellanii str. Neff]	8.99892e-12	0	*	0.489	_	0.005	_not_TA	N/A	N/A	N/A	N/A	_not_MBOMP
PAPYR_10230	q2000724		_no_hmmer_hits	P07901-Mus_musculus-Heat_shock_protein_HSP_90_alpha	GO:0005524|GO:0006457|GO:0051082	ATP_binding|protein_folding|unfolded_protein_binding	gi|163881515|gb|ABY47992.1|	heat shock protein 90, partial [Paratrimastix pyriformis]	0.0	0	_	0.057	_	0.002	_not_TA	N/A	N/A	N/A	N/A	_not_MBOMP
PAPYR_10260	q2000806		_no_hmmer_hits	A0A087WVQ6-Homo_sapiens-Clathrin_heavy_chain	GO:0006886|GO:0016192|GO:0005515|GO:0005198|GO:0030130|GO:0030132|GO:0032051|GO:0071439	intracellular_protein_transport|vesicle-mediated_transport|protein_binding|structural_molecule_activity|clathrin_coat_of_trans-Golgi_network_vesicle|clathrin_coat_of_coated_pit|clathrin_light_chain_binding|clathrin_complex	gi|1168913444|ref|XP_020499526.1|	clathrin heavy chain 2 isoform X4 [Labrus bergylta]	0.0	0	_	0.198	_	0.002	_not_TA	N/A	N/A	N/A	N/A	_not_MBOMP
PAPYR_10271	q2002578		_no_hmmer_hits	Q5NCC3-Mus_musculus-E3_ubiquitin_protein_ligase_TRIM41	GO:0008270	zinc_ion_binding	gi|678321633|emb|CDW83634.1|	b-box zinc finger family protein [Stylonychia lemnae]	3.6228e-36	0	_	0.094	_	0.001	_not_TA	N/A	N/A	N/A	N/A	_not_MBOMP
PAPYR_10273	q2005677		_no_hmmer_hits	Q9CU62-Mus_musculus-Structural_maintenance_of_chromosomes_protein_1A	GO:0003682|GO:0007064|GO:0008278|GO:0046982	chromatin_binding|mitotic_sister_chromatid_cohesion|cohesin_complex|protein_heterodimerization_activity	gi|1219087972|ref|XP_021770180.1|	structural maintenance of chromosomes protein 1-like [Chenopodium quinoa]	1.14829e-78	0	_	0.145	_	0.024	_not_TA	N/A	N/A	N/A	N/A	_not_MBOMP
PAPYR_10292	_no_og		_no_hmmer_hits	P27671-Mus_musculus-Ras_specific_guanine_nucleotide_releasing_factor_1	GO:0005085|GO:0007264	guanyl-nucleotide_exchange_factor_activity|small_GTPase_mediated_signal_transduction	gi|1207189942|ref|XP_021328059.1|	ras-specific guanine nucleotide-releasing factor 2-like isoform X3 [Danio rerio]	6.35802e-36	1	M	0.580	_	0.061	_not_TA	N/A	N/A	N/A	N/A	_not_MBOMP
PAPYR_10295	q2001294		_no_hmmer_hits	Q5JTZ9-Homo_sapiens-Alanine__tRNA_ligase__mitochondrial	GO:0003676|GO:0004813|GO:0005524|GO:0006419|GO:0000166|GO:0005737|GO:0004812|GO:0043039	nucleic_acid_binding|alanine-tRNA_ligase_activity|ATP_binding|alanyl-tRNA_aminoacylation|nucleotide_binding|cytoplasm|aminoacyl-tRNA_ligase_activity|tRNA_aminoacylation	gi|403373131|gb|EJY86479.1|	Alanyl-tRNA synthetase, putative (macronuclear) [Oxytricha trifallax]	0.0	0	_	0.242	_	0.139	_not_TA	N/A	N/A	N/A	N/A	_not_MBOMP
PAPYR_10303	q2000377		_no_hmmer_hits	P27661-Mus_musculus-Histone_H2AX;P04908-Homo_sapiens-Histone_H2A_type_1_B_E	GO:0000786|GO:0003677|GO:0005634|GO:0046982	nucleosome|DNA_binding|nucleus|protein_heterodimerization_activity	gi|1027021710|ref|XP_016604848.1|	histone H2A.X [Spizellomyces punctatus DAOM BR117]	5.73142e-60	0	_	0.078	_	0.003	_not_TA	N/A	N/A	N/A	N/A	_not_MBOMP
PAPYR_10342	q2002394		_no_hmmer_hits	Q71RI9-Mus_musculus-Kynurenine__oxoglutarate_transaminase_3	GO:0003824|GO:0009058|GO:0030170	catalytic_activity|biosynthetic_process|pyridoxal_phosphate_binding	gi|780895827|gb|KJS63923.1|	aspartate aminotransferase [Peptococcaceae bacterium BICA1-7]	9.25584e-112	0	_	0.130	_	0.057	_not_TA	N/A	N/A	N/A	N/A	_not_MBOMP
PAPYR_10343	q2001271		_no_hmmer_hits	XP_012898731.1-Blastocystis_hominis-uncharacterized_protein	GO:0022857|GO:0055085	transmembrane_transporter_activity|transmembrane_transport	gi|403825496|gb|ABW76101.2|	membrane carrier 1 [Paratrimastix pyriformis]	0.0	0	S	0.249	_	0.251	_not_TA	N/A	N/A	N/A	N/A	_not_MBOMP
PAPYR_10348	q2002116		_no_hmmer_hits	Q66HA6-Rattus__norvegicus-ADP_ribosylation_factor_like_protein_8B	GO:0005525	GTP_binding	gi|1000775305|gb|KXN66748.1|	small GTP-binding protein domain-containing protein [Conidiobolus coronatus NRRL 28638]	1.09956e-51	0	S	0.077	_	0.010	_not_TA	N/A	N/A	N/A	N/A	_not_MBOMP
PAPYR_10359	q2002308		_no_hmmer_hits	S4R1Y1-Mus_musculus-Cullin_9	GO:0046872|GO:0004842|GO:0016567	metal_ion_binding|ubiquitin-protein_transferase_activity|protein_ubiquitination	gi|953495511|emb|CEG42407.1|	ariadne-like ubiquitin ligase [Plasmopara halstedii]	4.20149e-132	0	_	0.056	_	0.000	_not_TA	N/A	N/A	N/A	N/A	_not_MBOMP
PAPYR_10365	q2001983		_no_hmmer_hits	Q8VE96-Mus_musculus-Solute_carrier_family_35_member_F6	_no_go_hits	_no_mt_go_hits	gi|1191063646|ref|XP_020910203.1|	solute carrier family 35 member F6-like [Exaiptasia pallida]	1.01528e-79	0	S	0.162	_	0.033	_not_TA	N/A	N/A	N/A	N/A	_not_MBOMP
PAPYR_10367	q2001428		_no_hmmer_hits	KT984592-Stygiella_incarcerata-acetyl-CoA_C-acetyltransferase/acetyl-CoA_thiolase	GO:0016747|GO:0003824	transferase_activity,_transferring_acyl_groups_other_than_amino-acyl_groups|catalytic_activity	gi|1110243707|emb|SHM02299.1|	acetyl-CoA C-acetyltransferase [Hymenobacter psychrotolerans DSM 18569]	1.14131e-138	0	_	0.044	_	0.001	_not_TA	N/A	N/A	N/A	N/A	_not_MBOMP
PAPYR_10384	q2001941		_no_hmmer_hits	P61009-Homo_sapiens-Signal_peptidase_complex_subunit_3	GO:0005787|GO:0006465|GO:0008233|GO:0016021	signal_peptidase_complex|signal_peptide_processing|peptidase_activity|integral_component_of_membrane	gi|1173959613|gb|OQS05828.1|	signal peptidase complex subunit 3 [Thraustotheca clavata]	4.79578e-28	1	M	0.902	_	0.275	_not_TA	N/A	N/A	N/A	N/A	_not_MBOMP
PAPYR_10385	q2001596		_no_hmmer_hits	Q5RJI5-Mus_musculus-Serine_threonine_protein_kinase_BRSK1	GO:0005524|GO:0004672|GO:0006468	ATP_binding|protein_kinase_activity|protein_phosphorylation	gi|403373583|gb|EJY86708.1|	Serine/threonine protein kinase (macronuclear) [Oxytricha trifallax]	2.16159e-138	0	_	0.120	_	0.000	_not_TA	N/A	N/A	N/A	N/A	_not_MBOMP
PAPYR_10407	q2002711		_no_hmmer_hits	O55029-Mus_musculus-Coatomer_subunit_beta_	GO:0005515|GO:0005198|GO:0006886|GO:0016192|GO:0030117	protein_binding|structural_molecule_activity|intracellular_protein_transport|vesicle-mediated_transport|membrane_coat	gi|1205988408|ref|XP_021305687.1|	coatomer subunit beta'-2 isoform X2 [Sorghum bicolor]	0.0	0	_	0.238	_	0.002	_not_TA	N/A	N/A	N/A	N/A	_not_MBOMP
PAPYR_10409	q2009126		_no_hmmer_hits	G3UWX1-Mus_musculus-Replication_factor_C_subunit_1	GO:0003677|GO:0006260|GO:0005524|GO:0003689|GO:0005663	DNA_binding|DNA_replication|ATP_binding|DNA_clamp_loader_activity|DNA_replication_factor_C_complex	gi|470527375|ref|XP_004357147.1|	replication factor rfc1 c terminal domain containing protein [Acanthamoeba castellanii str. Neff]	1.78325e-102	1	M	0.503	_	0.001	_not_TA	N/A	N/A	N/A	N/A	_not_MBOMP
PAPYR_10415	q2003292		_no_hmmer_hits	Q12339-Saccharomyces_cerevisiae_(strain_ATCC_204508_/_S288c)-rRNA_processing_protein_UTP23	GO:0032040	small-subunit_processome	gi|660965113|gb|KEP49949.1|	rRNA-processing protein PIN domain protein [Rhizoctonia solani 123E]	9.99333e-24	0	_	0.121	_	0.093	_not_TA	N/A	N/A	N/A	N/A	_not_MBOMP
PAPYR_10425	q2000894		_no_hmmer_hits	Q9Z1G4-Mus_musculus-V_type_proton_ATPase_116_kDa_subunit_a_isoform_1	GO:0015078|GO:0033179|GO:1902600|GO:0000220	proton_transmembrane_transporter_activity|proton-transporting_V-type_ATPase,_V0_domain|proton_transmembrane_transport|vacuolar_proton-transporting_V-type_ATPase,_V0_domain	gi|1270031205|ref|XP_022795106.1|	V-type proton ATPase 116 kDa subunit a-like isoform X3 [Stylophora pistillata]	0.0	0	_	0.054	_	0.005	_not_TA	N/A	N/A	N/A	N/A	_not_MBOMP
PAPYR_10434	q2033650		_no_hmmer_hits	Q91ZR1-Mus_musculus-Ras_related_protein_Rab_4B	GO:0005525|GO:0003924	GTP_binding|GTPase_activity	gi|33150586|gb|AAP97171.1|AF087861_1	rab4b [Homo sapiens]	2.28702e-85	0	_	0.051	_	0.021	_not_TA	N/A	N/A	N/A	N/A	_not_MBOMP
PAPYR_10493	q2003712		_no_hmmer_hits	P35290-Mus_musculus-Ras_related_protein_Rab_24	GO:0005525|GO:0003924	GTP_binding|GTPase_activity	gi|1270062103|ref|XP_022793621.1|	ras-related protein Rab-24-like [Stylophora pistillata]	3.48551e-56	1	M	0.774	_	0.060	_not_TA	N/A	N/A	N/A	N/A	_not_MBOMP
PAPYR_10494	q2001184		_no_hmmer_hits	Q61390-Mus_musculus-T_complex_protein_1_subunit_zeta_2	GO:0005524|GO:0006457|GO:0051082	ATP_binding|protein_folding|unfolded_protein_binding	gi|971514065|dbj|GAQ84120.1|	TCP-1/cpn60 chaperonin family protein [Klebsormidium nitens]	0.0	0	_	0.183	_	0.005	_not_TA	N/A	N/A	N/A	N/A	_not_MBOMP
PAPYR_10531	q2003860		_no_hmmer_hits	P21956-Mus_musculus-Lactadherin	_no_go_hits	_no_mt_go_hits	gi|1159647589|gb|OPJ77169.1|	P-selectin [Patagioenas fasciata monilis]	9.63163e-25	0	_	0.129	_	0.099	_not_TA	N/A	N/A	N/A	N/A	_not_MBOMP
PAPYR_10548	q2001467		_no_hmmer_hits	P84099-Mus_musculus-60S_ribosomal_protein_L19	GO:0006886|GO:0008536|GO:0003735|GO:0022625|GO:0005634|GO:0005049|GO:0005840|GO:0006412	intracellular_protein_transport|Ran_GTPase_binding|structural_constituent_of_ribosome|cytosolic_large_ribosomal_subunit|nucleus|nuclear_export_signal_receptor_activity|ribosome|translation	gi|1242784131|ref|XP_022332005.1|	exportin-1-like [Crassostrea virginica]	0.0	0	_	0.071	_	0.000	_not_TA	N/A	N/A	N/A	N/A	_not_MBOMP
PAPYR_10559	q2001771		_no_hmmer_hits	Q9H4K7-Homo_sapiens-Mitochondrial_ribosome_associated_GTPase_2	GO:0005525	GTP_binding	gi|470236034|ref|XP_004349965.1|	GTP-binding-like protein [Dictyostelium fasciculatum]	0.0	0	_	0.070	_	0.011	_not_TA	N/A	N/A	N/A	N/A	_not_MBOMP
PAPYR_10560	q2003647		_no_hmmer_hits	Q7Z3D6-Homo_sapiens-D_glutamate_cyclase__mitochondrial;E9QMK9-Mus_musculus-D_glutamate_cyclase__mitochondrial	_no_go_hits	_no_mt_go_hits	gi|1120283577|ref|WP_073149714.1|	DUF4392 domain-containing protein [Paramaledivibacter caminithermalis]	1.31124e-32	0	_	0.243	_	0.003	_not_TA	N/A	N/A	N/A	N/A	_not_MBOMP
PAPYR_10563	q2002766		_no_hmmer_hits	KT984616-Stygiella_incarcerata-Pyridine_nucleotide_disulphide_oxidoreductase	GO:0016491|GO:0050660|GO:0055114|GO:0045454	oxidoreductase_activity|flavin_adenine_dinucleotide_binding|oxidation-reduction_process|cell_redox_homeostasis	gi|931485355|gb|KPK66079.1|	CoA-disulfide reductase [Planctomycetes bacterium SM23_32]	8.02642e-164	0	_	0.288	_	0.162	_not_TA	N/A	N/A	N/A	N/A	_not_MBOMP
PAPYR_10572	q2005200		_no_hmmer_hits	O14874-Homo_sapiens-_3_methyl_2_oxobuta_noate_dehydrogenase__lipoamide___kinase__mitochondrial	GO:0016310|GO:0016772	phosphorylation|transferase_activity,_transferring_phosphorus-containing_groups	gi|501342082|ref|WP_012373717.1|	ATP-binding protein [Opitutus terrae]	2.0838e-41	0	_	0.042	_	0.000	_not_TA	N/A	N/A	N/A	N/A	_not_MBOMP
PAPYR_10612	q2001164		_no_hmmer_hits	O70435-Mus_musculus-Proteasome_subunit_alpha_type_3	GO:0004175|GO:0006511|GO:0019773|GO:0005839|GO:0004298|GO:0051603	endopeptidase_activity|ubiquitin-dependent_protein_catabolic_process|proteasome_core_complex,_alpha-subunit_complex|proteasome_core_complex|threonine-type_endopeptidase_activity|proteolysis_involved_in_cellular_protein_catabolic_process	gi|1183441481|gb|ORY65654.1|	20S proteasome subunit [Leucosporidium creatinivorum]	3.61929e-80	0	_	0.103	_	0.001	_not_TA	N/A	N/A	N/A	N/A	_not_MBOMP
PAPYR_10635	q2001042		_no_hmmer_hits	Trimastix_marina-CPN60-1262026	GO:0042026|GO:0005524|GO:0005737|GO:0006457	protein_refolding|ATP_binding|cytoplasm|protein_folding	gi|158634500|gb|ABW76102.1|	chaperonin 60 [Paratrimastix pyriformis]	0.0	0	_	0.167	_	0.380	_not_TA	N/A	N/A	N/A	N/A	_not_MBOMP
PAPYR_10646	q2005108		_no_hmmer_hits	Q9QXS6-Mus_musculus-Drebrin;A0A0R4J1E3-Mus_musculus-Drebrin	GO:0003779	actin_binding	gi|1160568751|ref|XP_020427935.1|	actin binding protein [Polysphondylium pallidum PN500]	1.77395e-25	0	_	0.080	_	0.002	_not_TA	N/A	N/A	N/A	N/A	_not_MBOMP
PAPYR_10654	_no_og		_no_hmmer_hits	A0A140LJ04-Mus_musculus-Zinc_finger_ZZ_type_and_EF_hand_domain_containing_protein_1;E9Q5W5-Mus_musculus-Zinc_finger_ZZ_type_and_EF_hand_domain_containing_protein_1	_no_go_hits	_no_mt_go_hits	gi|923128883|ref|XP_013757908.1|	HECT domain containing 3 [Thecamonas trahens ATCC 50062]	3.93222e-14	0	_	0.341	_	0.004	_not_TA	N/A	N/A	N/A	N/A	_not_MBOMP
PAPYR_10663	q2010563		_no_hmmer_hits	Q9Y3D2-Homo_sapiens-Methionine_R_sulfoxide_reductase_B2__mitochondrial;Q78J03-Mus_musculus-Methionine_R_sulfoxide_reductase_B2__mitochondrial	GO:0033743|GO:0055114	peptide-methionine_(R)-S-oxide_reductase_activity|oxidation-reduction_process	gi|1229158952|ref|XP_022092323.1|	telomere length regulation protein TEL2 homolog [Acanthaster planci]	7.67902e-33	0	_	0.027	_	0.000	_not_TA	N/A	N/A	N/A	N/A	_not_MBOMP
PAPYR_10666	q2003124		_no_hmmer_hits	P08417-Saccharomyces_cerevisiae_(strain_ATCC_204508_/_S288c)-Fumarate_hydratase__mitochondrial;P07954-Homo_sapiens-Fumarate_hydratase__mitochondrial	GO:0003824|GO:0004333|GO:0006106|GO:0045239|GO:0006099|GO:0016829	catalytic_activity|fumarate_hydratase_activity|fumarate_metabolic_process|tricarboxylic_acid_cycle_enzyme_complex|tricarboxylic_acid_cycle|lyase_activity	gi|1275724321|ref|WP_099797627.1|	class II fumarate hydratase [Synechococcus lividus]	6.82877e-162	0	_	0.069	_	0.003	_not_TA	N/A	N/A	N/A	N/A	_not_MBOMP
PAPYR_10702	q2000859		_no_hmmer_hits	P54861-Saccharomyces_cerevisiae_(strain_ATCC_204508_/_S288c)-Dynamin_related_protein_DNM1	GO:0003924|GO:0005525	GTPase_activity|GTP_binding	gi|1228969779|ref|XP_022048465.1|	dynamin-1-like protein isoform X4 [Acanthochromis polyacanthus]	0.0	0	S	0.020	_	0.022	_not_TA	N/A	N/A	N/A	N/A	_not_MBOMP
PAPYR_10709	q2005631		_no_hmmer_hits	P25325-Homo_sapiens-3_mercaptopyruvate_sulfurtransferase;P97532-Rattus__norvegicus-3_mercaptopyruvate_sulfurtransferase	GO:2001070|GO:0004792|GO:0030246	starch_binding|thiosulfate_sulfurtransferase_activity|carbohydrate_binding	gi|1274318778|ref|WP_099512225.1|	sulfurtransferase [Microvirga ossetica]	2.59739e-85	0	S	0.050	_	0.000	_not_TA	N/A	N/A	N/A	N/A	_not_MBOMP
PAPYR_10846	q2021587		_no_hmmer_hits	Q3TL44-Mus_musculus-NLR_family_member_X1	GO:0005515	protein_binding	gi|1001604887|gb|KXS08843.1|	RNI-like protein [Gonapodya prolifera JEL478]	2.87922e-45	0	_	0.121	_	0.001	_not_TA	N/A	N/A	N/A	N/A	_not_MBOMP
PAPYR_10855	_no_og		_no_hmmer_hits	Pygsuia_biforma-Kar	GO:0016491	oxidoreductase_activity	gi|492950127|ref|WP_006058212.1|	oxidoreductase [Holdemania filiformis]	3.7432e-43	0	S	0.047	_	0.014	_not_TA	N/A	N/A	N/A	N/A	_not_MBOMP
PAPYR_10873	q2001752		Tom70	Q60864-Mus_musculus-Stress_induced_phosphoprotein_1	GO:0005515|GO:0045454	protein_binding|cell_redox_homeostasis	gi|1275571143|ref|XP_003079690.2|	Tetratricopeptide repeat [Ostreococcus tauri]	2.12864e-86	0	_	0.105	_	0.000	_not_TA	N/A	N/A	N/A	N/A	_not_MBOMP
PAPYR_10875	q2001448		_no_hmmer_hits	Q9CQM2-Mus_musculus-ER_lumen_protein_retaining_receptor_2	GO:0006621|GO:0016021|GO:0046923	protein_retention_in_ER_lumen|integral_component_of_membrane|ER_retention_sequence_binding	gi|760448369|ref|XP_011401253.1|	ER lumen protein retaining receptor [Auxenochlorella protothecoides]	1.11437e-69	0	S	0.025	_	0.009	_not_TA	N/A	N/A	N/A	N/A	_not_MBOMP
PAPYR_10878	q2001091		_no_hmmer_hits	Q9D1K2-Mus_musculus-V_type_proton_ATPase_subunit_F	GO:0033180|GO:0046961|GO:1902600|GO:0034220	proton-transporting_V-type_ATPase,_V1_domain|proton-transporting_ATPase_activity,_rotational_mechanism|proton_transmembrane_transport|ion_transmembrane_transport	gi|1183326101|gb|ORX55865.1|	vacuolar ATP synthase [Piromyces finnis]	2.59441e-39	0	_	0.060	_	0.004	_not_TA	N/A	N/A	N/A	N/A	_not_MBOMP
PAPYR_10881	q2001090		_no_hmmer_hits	Q9R1P3-Mus_musculus-Proteasome_subunit_beta_type_2	GO:0004298|GO:0005839|GO:0051603|GO:0004175	threonine-type_endopeptidase_activity|proteasome_core_complex|proteolysis_involved_in_cellular_protein_catabolic_process|endopeptidase_activity	gi|1009602101|ref|XP_015929200.1|	proteasome subunit beta type-2-like [Parasteatoda tepidariorum]	3.15201e-55	0	_	0.120	_	0.022	_not_TA	N/A	N/A	N/A	N/A	_not_MBOMP
PAPYR_10891	q2003875		_no_hmmer_hits	Q7TMB8-Mus_musculus-Cytoplasmic_FMR1_interacting_protein_1	_no_go_hits	_no_mt_go_hits	gi|470485978|ref|XP_004344560.1|	p53 inducible protein [Acanthamoeba castellanii str. Neff]	2.88699e-67	0	_	0.066	_	0.001	_not_TA	N/A	N/A	N/A	N/A	_not_MBOMP
PAPYR_10900	q2037884		_no_hmmer_hits	A0A1L1SV25-Mus_musculus-Alpha_actinin_4;Q6T487-Rattus__norvegicus-Alpha_actinin_1;A0A0G2K5U9-Rattus__norvegicus-Alpha_actinin_4	GO:0005509|GO:0005515	calcium_ion_binding|protein_binding	gi|923134703|ref|XP_013760817.1|	alpha-actinin A [Thecamonas trahens ATCC 50062]	1.37555e-96	0	*	0.480	_	0.085	_not_TA	N/A	N/A	N/A	N/A	_not_MBOMP
PAPYR_10916	_no_og		_no_hmmer_hits	Q8CI78-Mus_musculus-Required_for_meiotic_nuclear_division_protein_1_homolog	_no_go_hits	_no_mt_go_hits	gi|692304063|ref|WP_032125007.1|	sporulation protein RMD1 [Candidatus Protochlamydia massiliensis]	7.83192e-39	0	_	0.255	_	0.036	_not_TA	N/A	N/A	N/A	N/A	_not_MBOMP
PAPYR_10965	q2013158		_no_hmmer_hits	P26041-Mus_musculus-Moesin	_no_go_hits	_no_mt_go_hits	gi|808870140|gb|KKF20058.1|	Aspartyl/asparaginyl beta-hydroxylase [Larimichthys crocea]	1.91979e-28	0	_	0.113	_	0.007	_not_TA	N/A	N/A	N/A	N/A	_not_MBOMP
PAPYR_11138	q2001105		_no_hmmer_hits	H3BKQ3-Mus_musculus-Ecotropic_viral_integration_site_5_like;H3BJ67-Mus_musculus-Ecotropic_viral_integration_site_5_like	GO:0005515	protein_binding	gi|1021585018|ref|XP_016181855.1|	ecotropic viral integration site 5 protein homolog [Arachis ipaensis]	2.49942e-58	0	_	0.118	_	0.014	_not_TA	N/A	N/A	N/A	N/A	_not_MBOMP
PAPYR_11247	_no_og		_no_hmmer_hits	B7ZNL3-Mus_musculus-Tpm1_protein	_no_go_hits	_no_mt_go_hits	-	_no_hit	-	0	_	0.142	_	0.000	_not_TA	N/A	N/A	N/A	N/A	_not_MBOMP
PAPYR_11504	q2009244		_no_hmmer_hits	Q8VEG4-Mus_musculus-Exonuclease_3__5__domain_containing_protein_2	_no_go_hits	_no_mt_go_hits	gi|66816197|ref|XP_642108.1|	3'-5' exonuclease domain-containing protein [Dictyostelium discoideum AX4]	1.11913e-32	0	_	0.096	_	0.000	_not_TA	N/A	N/A	N/A	N/A	_not_MBOMP
PAPYR_11505	q2012891		_no_hmmer_hits	Q3LAC4-Mus_musculus-Phosphatidyli_nositol_3_4_5_trisphosphate_dependent_Rac_exchanger_2_protein;Q69ZK0-Mus_musculus-Phosphatidyli_nositol_3_4_5_trisphosphate_dependent_Rac_exchanger_1_protein	GO:0005515|GO:0005089|GO:0035023|GO:0005085|GO:0035556	protein_binding|Rho_guanyl-nucleotide_exchange_factor_activity|regulation_of_Rho_protein_signal_transduction|guanyl-nucleotide_exchange_factor_activity|intracellular_signal_transduction	gi|470408080|ref|XP_004336099.1|	RhoGEF domain containing protein [Acanthamoeba castellanii str. Neff]	1.23747e-56	1	_	0.499	M	0.555	_not_TA	N/A	N/A	N/A	N/A	_not_MBOMP
PAPYR_11688	q2005709		_no_hmmer_hits	XP_012899498.1-Blastocystis_hominis-uncharacterized_protein	GO:0016021	integral_component_of_membrane	gi|528895002|gb|EPZ35137.1|	Na+/H+ antiporter, NhaC-like domain-containing protein [Rozella allomycis CSF55]	1.79613e-77	0	S	0.021	_	0.000	_not_TA	N/A	N/A	N/A	N/A	_not_MBOMP
PAPYR_11696	q2001479		_no_hmmer_hits	Cantina_marsupialis-ABC_transporter_E_family_member_ABC_E	GO:0005524|GO:0016887	ATP_binding|ATPase_activity	gi|971513195|dbj|GAQ85021.1|	RNAse L inhibitor [Klebsormidium nitens]	0.0	0	_	0.076	_	0.000	_not_TA	N/A	N/A	N/A	N/A	_not_MBOMP
PAPYR_11748	q2003007		_no_hmmer_hits	P19944-Rattus__norvegicus-60S_acidic_ribosomal_protein_P1	GO:0003735|GO:0005840|GO:0006414	structural_constituent_of_ribosome|ribosome|translational_elongation	gi|15238555|ref|NP_197839.1|	60S acidic ribosomal protein family [Arabidopsis thaliana]	8.08513e-25	0	_	0.030	_	0.000	_not_TA	N/A	N/A	N/A	N/A	_not_MBOMP
PAPYR_11752	_no_og		_no_hmmer_hits	P97823-Mus_musculus-Acyl_protein_thioesterase_1	GO:0016787	hydrolase_activity	gi|1246865239|ref|WP_096449559.1|	phospholipase [Thauera sp. K11]	6.59393e-53	0	_	0.055	_	0.000	_not_TA	N/A	N/A	N/A	N/A	_not_MBOMP
PAPYR_11775	q2002311		_no_hmmer_hits	P53088-Saccharomyces_cerevisiae_(strain_ATCC_204508_/_S288c)-Cytoplasmic_tRNA_2_thiolation_protein_1	GO:0008033|GO:0000049|GO:0002098|GO:0034227	tRNA_processing|tRNA_binding|tRNA_wobble_uridine_modification|tRNA_thio-modification	gi|225711790|gb|ACO11741.1|	ATP-binding domain-containing protein 3 [Caligus rogercresseyi]	2.81616e-126	0	_	0.437	_	0.009	_not_TA	N/A	N/A	N/A	N/A	_not_MBOMP
PAPYR_11833	q2003727		_no_hmmer_hits	A2A8R7-Mus_musculus-Terminal_uridylyltransferase_4	GO:0016779	nucleotidyltransferase_activity	gi|325181595|emb|CCA16045.1|	Poly(A) RNA polymerase putative [Albugo laibachii Nc14]	1.29484e-63	0	S	0.119	_	0.000	_not_TA	N/A	N/A	N/A	N/A	_not_MBOMP
PAPYR_11848	q2004742		_no_hmmer_hits	ABW7609-Paratrimastix_pyriformis-GCS_T_protein	GO:0004047|GO:0006546|GO:0005515	aminomethyltransferase_activity|glycine_catabolic_process|protein_binding	gi|403825481|gb|ABW76098.2|	glycine cleavage complex T protein [Paratrimastix pyriformis]	0.0	0	_	0.242	_	0.096	_not_TA	N/A	N/A	N/A	N/A	_not_MBOMP
PAPYR_11851	q2011710		_no_hmmer_hits	Q6KCD5-Mus_musculus-Nipped_B_like_protein	GO:0003682|GO:0010468	chromatin_binding|regulation_of_gene_expression	gi|470237280|ref|XP_004350597.1|	oxysterol binding family protein [Dictyostelium fasciculatum]	1.72548e-80	1	M	0.634	_	0.003	_not_TA	N/A	N/A	N/A	N/A	_not_MBOMP
PAPYR_11856	q2005629		_no_hmmer_hits	P49443-Mus_musculus-Protein_phosphatase_1A	GO:0005515|GO:0003824|GO:0004722|GO:0006470|GO:0043169	protein_binding|catalytic_activity|protein_serine/threonine_phosphatase_activity|protein_dephosphorylation|cation_binding	gi|166240394|ref|XP_638799.2|	protein phosphatase 2C-related protein [Dictyostelium discoideum AX4]	6.7559e-61	0	_	0.165	_	0.003	_not_TA	N/A	N/A	N/A	N/A	_not_MBOMP
PAPYR_11865	q2002581		_no_hmmer_hits	P70206-Mus_musculus-Plexin_A1	_no_go_hits	_no_mt_go_hits	gi|1087231152|emb|SDP31255.1|	IPT/TIG domain-containing protein, partial [Paenibacillus sp. yr247]	5.9618e-30	0	_	0.173	_	0.000	_not_TA	N/A	N/A	N/A	N/A	_not_MBOMP
PAPYR_11920	q2001929		_no_hmmer_hits	Q9CR16-Mus_musculus-Peptidyl_prolyl_cis_trans_isomerase_D	GO:0000413|GO:0003755|GO:0005515|GO:0006457	protein_peptidyl-prolyl_isomerization|peptidyl-prolyl_cis-trans_isomerase_activity|protein_binding|protein_folding	gi|51948528|ref|NP_001004279.1|	peptidyl-prolyl cis-trans isomerase D [Rattus norvegicus]	9.30909e-107	0	_	0.115	_	0.001	_not_TA	N/A	N/A	N/A	N/A	_not_MBOMP
PAPYR_12035	q2004791		_no_hmmer_hits	P49704-Saccharomyces_cerevisiae_(strain_ATCC_204508_/_S288c)-Pre_mRNA_processing_factor_31	GO:0000244|GO:0000398|GO:0046540	spliceosomal_tri-snRNP_complex_assembly|mRNA_splicing,_via_spliceosome|U4/U6_x_U5_tri-snRNP_complex	gi|1012352195|gb|KYP63383.1|	U4/U6 small nuclear ribonucleoprotein Prp31 [Cajanus cajan]	1.71717e-70	0	_	0.152	_	0.002	_not_TA	N/A	N/A	N/A	N/A	_not_MBOMP
PAPYR_12301	_no_og		_no_hmmer_hits	B1AZI6-Mus_musculus-THO_complex_subunit_2	GO:0000347|GO:0006397|GO:0006406	THO_complex|mRNA_processing|mRNA_export_from_nucleus	gi|1052828449|emb|SCJ73339.1|	Putative amidoligase enzyme [uncultured Oscillibacter sp.]	4.24645e-29	0	*	0.407	_	0.014	_not_TA	N/A	N/A	N/A	N/A	_not_MBOMP
PAPYR_12477	q2002177		_no_hmmer_hits	Q9EQH3-Mus_musculus-Vacuolar_protein_sorting_associated_protein_35	GO:0015031|GO:0030906|GO:0042147	protein_transport|retromer,_cargo-selective_complex|retrograde_transport,_endosome_to_Golgi	gi|470306868|ref|XP_004363510.1|	vacuolar protein sorting-associated protein Vps35 [Capsaspora owczarzaki ATCC 30864]	0.0	0	_	0.070	_	0.000	_not_TA	N/A	N/A	N/A	N/A	_not_MBOMP
PAPYR_12482	q2002102		_no_hmmer_hits	Q8NCW5-Homo_sapiens-NAD_P_H_hydrate_epimerase	_no_go_hits	_no_mt_go_hits	gi|312071568|ref|XP_003138668.1|	YjeF [Loa loa]	4.56518e-67	0	_	0.056	_	0.009	_not_TA	N/A	N/A	N/A	N/A	_not_MBOMP
PAPYR_12533	q2013055		_no_hmmer_hits	Q3UFM5-Mus_musculus-Nucleolar_MIF4G_domain_containing_protein_1	_no_go_hits	_no_mt_go_hits	gi|677414471|gb|KFQ20834.1|	Nucleolar MIF4G domain-containing protein 1, partial [Mesitornis unicolor]	1.2099e-23	0	_	0.075	_	0.000	_not_TA	N/A	N/A	N/A	N/A	_not_MBOMP
PAPYR_13209	q2022944		_no_hmmer_hits	Q9WU60-Mus_musculus-Attractin	GO:0005515	protein_binding	gi|470469861|ref|XP_004342046.1|	BTB/POZ domain containing protein [Acanthamoeba castellanii str. Neff]	1.98075e-40	0	_	0.202	_	0.104	_not_TA	N/A	N/A	N/A	N/A	_not_MBOMP
PAPYR_13373	q2003067		_no_hmmer_hits	P60521-Mus_musculus-Gamma_ami_nobutyric_acid_receptor_associated_protein_like_2	_no_go_hits	_no_mt_go_hits	gi|971511227|dbj|GAQ86998.1|	autophagy-related protein 8 [Klebsormidium nitens]	5.67588e-56	0	_	0.383	_	0.096	_not_TA	N/A	N/A	N/A	N/A	_not_MBOMP
PAPYR_13423	q2007755		_no_hmmer_hits	E9Q6E9-Mus_musculus-SUMO_interacting_motifs_containing_1;E9Q6E9-Mus_musculus-SUMO_interacting_motifs_containing_1;E9Q6E9-Mus_musculus-SUMO_interacting_motifs_containing_1	_no_go_hits	_no_mt_go_hits	gi|1261478034|gb|PFH31511.1|	microneme protein MIC12 [Besnoitia besnoiti]	2.18552e-24	0	_	0.068	_	0.011	_not_TA	N/A	N/A	N/A	N/A	_not_MBOMP
Gene.34::gnl|Trimastix_PCT|10	q2031957		_no_hmmer_hits	Q9ERD7-Mus_musculus-Tubulin_beta_3_chain	GO:0005874|GO:0007017|GO:0005525|GO:0003924|GO:0005200	microtubule|microtubule-based_process|GTP_binding|GTPase_activity|structural_constituent_of_cytoskeleton	gi|86451920|gb|ABC97355.1|	beta tubulin [Streblomastix strix]	0.0	1	M	0.747	_	0.032	_not_TA	N/A	N/A	N/A	N/A	_not_MBOMP
Gene.3040::gnl|Trimastix_PCT|1002	q2019660		_no_hmmer_hits	P09103-Mus_musculus-Protein_disulfide_isomerase	GO:0045454|GO:0016853|GO:0003756	cell_redox_homeostasis|isomerase_activity|protein_disulfide_isomerase_activity	gi|628271471|ref|XP_007730996.1|	protein disulfide-isomerase A1 [Capronia epimyces CBS 606.96]	2.23938e-99	0	S	0.227	_	0.209	_not_TA	N/A	N/A	N/A	N/A	_not_MBOMP
Gene.3059::gnl|Trimastix_PCT|1011	q2003253		_no_hmmer_hits	Q12339-Saccharomyces_cerevisiae_(strain_ATCC_204508_/_S288c)-rRNA_processing_protein_UTP23	GO:0032040	small-subunit_processome	gi|301103644|ref|XP_002900908.1|	rRNA-processing protein FCF1 [Phytophthora infestans T30-4]	4.83145e-89	0	_	0.419	_	0.250	_not_TA	N/A	N/A	N/A	N/A	_not_MBOMP
Gene.3067::gnl|Trimastix_PCT|1014	q2027964		_no_hmmer_hits	O55098-Mus_musculus-Serine_threonine_protein_kinase_10	GO:0004672|GO:0005524|GO:0006468	protein_kinase_activity|ATP_binding|protein_phosphorylation	gi|428135195|gb|AFY97674.1|	hpo protein [Macrostomum lignano]	4.98726e-94	0	_	0.090	_	0.000	_not_TA	N/A	N/A	N/A	N/A	_not_MBOMP
Gene.3107::gnl|Trimastix_PCT|1020	q2017157		_no_hmmer_hits	Q9EQ20-Mus_musculus-Methylmalonate_semialdehyde_dehydrogenase__acylating___mitochondrial	GO:0016491|GO:0055114|GO:0004491|GO:0016620	oxidoreductase_activity|oxidation-reduction_process|methylmalonate-semialdehyde_dehydrogenase_(acylating)_activity|oxidoreductase_activity,_acting_on_the_aldehyde_or_oxo_group_of_donors,_NAD_or_NADP_as_acceptor	gi|930072579|gb|KPH12847.1|	methylmalonate-semialdehyde dehydrogenase [Chryseobacterium sp. ERMR1:04]	1.22004e-172	0	_	0.135	_	0.001	_not_TA	N/A	N/A	N/A	N/A	_not_MBOMP
Gene.3110::gnl|Trimastix_PCT|1021	q2005903		_no_hmmer_hits	G3X975-Mus_musculus-MCG11180__isoform_CRA_a	_no_go_hits	_no_mt_go_hits	gi|1102623557|emb|CRG99705.1|	cysteine--tRNA ligase, putative [Plasmodium relictum]	2.82503e-96	0	_	0.141	_	0.001	_not_TA	N/A	N/A	N/A	N/A	_not_MBOMP
Gene.3113::gnl|Trimastix_PCT|1022	q2013239		_no_hmmer_hits	Q9UT74-Schizosaccharomyces_pombe_(strain_972_/_ATCC_24843)-Homoaconitase__mitochondrial	GO:0003861|GO:0009098|GO:0051539|GO:0008652|GO:0016836	3-isopropylmalate_dehydratase_activity|leucine_biosynthetic_process|4_iron,_4_sulfur_cluster_binding|cellular_amino_acid_biosynthetic_process|hydro-lyase_activity	gi|1231983305|gb|OYT45177.1|	3-isopropylmalate dehydratase large subunit [Thermoplasmatales archaeon ex4484_6]	0.0	0	_	0.139	_	0.004	_not_TA	N/A	N/A	N/A	N/A	_not_MBOMP
Gene.3127::gnl|Trimastix_PCT|1030	q2032296		_no_hmmer_hits	P42932-Mus_musculus-T_complex_protein_1_subunit_theta	GO:0005524|GO:0006457|GO:0051082	ATP_binding|protein_folding|unfolded_protein_binding	gi|470434800|ref|XP_004338718.1|	Tcomplex protein 1, theta subunit [Acanthamoeba castellanii str. Neff]	0.0	0	S	0.146	_	0.031	_not_TA	N/A	N/A	N/A	N/A	_not_MBOMP
Gene.258::gnl|Trimastix_PCT|104	q2005914		_no_hmmer_hits	P60867-Mus_musculus-40S_ribosomal_protein_S20	GO:0003735|GO:0005840|GO:0006412|GO:0015935	structural_constituent_of_ribosome|ribosome|translation|small_ribosomal_subunit	gi|296473903|tpg|DAA16018.1|	TPA: ribosomal protein S20-like [Bos taurus]	1.18007e-32	1	M	0.892	_	0.097	_not_TA	N/A	N/A	N/A	N/A	_not_MBOMP
Gene.3177::gnl|Trimastix_PCT|1046	q2001265		_no_hmmer_hits	P60605-Mus_musculus-Ubiquitin_conjugating_enzyme_E2_G2	_no_go_hits	_no_mt_go_hits	gi|67473972|ref|XP_652735.1|	ubiquitin-conjugating enzyme family protein [Entamoeba histolytica HM-1:IMSS]	1.78484e-79	0	_	0.228	_	0.105	_not_TA	N/A	N/A	N/A	N/A	_not_MBOMP
Gene.3203::gnl|Trimastix_PCT|1055	q2027970		_no_hmmer_hits	P29416-Mus_musculus-Beta_hexosaminidase_subunit_alpha;P20060-Mus_musculus-Beta_hexosaminidase_subunit_beta	GO:0004553|GO:0005975|GO:0004563	hydrolase_activity,_hydrolyzing_O-glycosyl_compounds|carbohydrate_metabolic_process|beta-N-acetylhexosaminidase_activity	gi|470242247|ref|XP_004354757.1|	beta-N-acetylhexosaminidase [Dictyostelium fasciculatum]	1.04018e-159	1	S	0.421	M	0.611	_not_TA	N/A	N/A	N/A	N/A	_not_MBOMP
Gene.3229::gnl|Trimastix_PCT|1067	q2020906		_no_hmmer_hits	O88983-Mus_musculus-Syntaxin_8	_no_go_hits	_no_mt_go_hits	gi|1210001781|ref|XP_021394752.1|	syntaxin-8 [Lonchura striata domestica]	1.62157e-22	0	_	0.397	_	0.009	_TA	22	3.1545454545454543	3	2	_not_MBOMP
Gene.263::gnl|Trimastix_PCT|107	q2001638		_no_hmmer_hits	P05387-Homo_sapiens-60S_acidic_ribosomal_protein_P2	GO:0003735|GO:0005840|GO:0006414	structural_constituent_of_ribosome|ribosome|translational_elongation	gi|770075604|ref|NP_001292414.1|	60S acidic ribosomal protein P2-like [Plutella xylostella]	1.31157e-17	0	S	0.024	_	0.011	_not_TA	N/A	N/A	N/A	N/A	_not_MBOMP
Gene.3270::gnl|Trimastix_PCT|1076	q2032868		_no_hmmer_hits	P61750-Mus_musculus-ADP_ribosylation_factor_4;P84084-Mus_musculus-ADP_ribosylation_factor_5	GO:0005525	GTP_binding	gi|1039091101|gb|ANM86091.1|	ADP-ribosylation factor 1 [Stygiella incarcerata]	3.82684e-73	2	M	0.774	M	0.827	_not_TA	N/A	N/A	N/A	N/A	_not_MBOMP
Gene.265::gnl|Trimastix_PCT|108	q2013700		_no_hmmer_hits	P62843-Mus_musculus-40S_ribosomal_protein_S15	GO:0003735|GO:0005840|GO:0006412|GO:0015935|GO:0003723	structural_constituent_of_ribosome|ribosome|translation|small_ribosomal_subunit|RNA_binding	gi|747087205|ref|XP_011091134.1|	40S ribosomal protein S15 [Sesamum indicum]	3.00427e-78	0	_	0.299	_	0.008	_not_TA	N/A	N/A	N/A	N/A	_not_MBOMP
Gene.3291::gnl|Trimastix_PCT|1081	q2002961		_no_hmmer_hits	KT984592-Stygiella_incarcerata-acetyl-CoA_C-acetyltransferase/acetyl-CoA_thiolase	GO:0016747|GO:0003824	transferase_activity,_transferring_acyl_groups_other_than_amino-acyl_groups|catalytic_activity	gi|1149742167|ref|XP_020194644.1|	acetyl-CoA acetyltransferase, cytosolic 1-like isoform X3 [Aegilops tauschii subsp. tauschii]	3.24294e-157	0	_	0.480	_	0.010	_not_TA	N/A	N/A	N/A	N/A	_not_MBOMP
Gene.3300::gnl|Trimastix_PCT|1083	q2021275		_no_hmmer_hits	P22579-Saccharomyces_cerevisiae_(strain_ATCC_204508_/_S288c)-Transcriptional_regulatory_protein_SIN3	GO:0003676|GO:0004386|GO:0005524|GO:0006139|GO:0016818|GO:0003678|GO:0003677|GO:0006355	nucleic_acid_binding|helicase_activity|ATP_binding|nucleobase-containing_compound_metabolic_process|hydrolase_activity,_acting_on_acid_anhydrides,_in_phosphorus-containing_anhydrides|DNA_helicase_activity|DNA_binding|regulation_of_transcription,_DNA-templated	gi|1228855991|ref|XP_021984369.1|	regulator of telomere elongation helicase 1 isoform X1 [Helianthus annuus]	0.0	1	M	0.659	_	0.038	_not_TA	N/A	N/A	N/A	N/A	_not_MBOMP
Gene.3313::gnl|Trimastix_PCT|1084	q2007085		_no_hmmer_hits	Q9CX56-Mus_musculus-26S_proteasome_non_ATPase_regulatory_subunit_8	GO:0005838|GO:0006508	proteasome_regulatory_particle|proteolysis	gi|597911605|ref|XP_007303101.1|	proteasome 26S subunit [Stereum hirsutum FP-91666 SS1]	2.1583e-45	0	_	0.125	_	0.003	_not_TA	N/A	N/A	N/A	N/A	_not_MBOMP
Gene.3318::gnl|Trimastix_PCT|1086	q2012924		_no_hmmer_hits	P47934-Mus_musculus-Carnitine_O_acetyltransferase	GO:0016746	transferase_activity,_transferring_acyl_groups	gi|1183515888|gb|ORZ39107.1|	acyltransferase ChoActase/COT/CPT [Catenaria anguillulae PL171]	1.09063e-110	0	_	0.484	_	0.003	_not_TA	N/A	N/A	N/A	N/A	_not_MBOMP
Gene.3337::gnl|Trimastix_PCT|1093	q2027284		_no_hmmer_hits	P39656-Homo_sapiens-Dolichyl_diphosphooligosaccharide__protein_glycosyltransferase_48_kDa_subunit	GO:0005789|GO:0018279	endoplasmic_reticulum_membrane|protein_N-linked_glycosylation_via_asparagine	gi|1191045646|ref|XP_020900418.1|	dolichyl-diphosphooligosaccharide--protein glycosyltransferase 48 kDa subunit-like [Exaiptasia pallida]	1.91643e-50	0	S	0.080	_	0.001	_not_TA	N/A	N/A	N/A	N/A	_not_MBOMP
Gene.37::gnl|Trimastix_PCT|11	q2001837		_no_hmmer_hits	P14131-Mus_musculus-40S_ribosomal_protein_S16	GO:0003735|GO:0005840|GO:0006412	structural_constituent_of_ribosome|ribosome|translation	gi|667834654|ref|XP_007781496.1|	40S ribosomal protein S16 [Coniosporium apollinis CBS 100218]	1.50055e-76	1	M	0.585	_	0.000	_not_TA	N/A	N/A	N/A	N/A	_not_MBOMP
Gene.3359::gnl|Trimastix_PCT|1101	q2019511		_no_hmmer_hits	B7ZMP1-Mus_musculus-Xaa_Pro_aminopeptidase_3	GO:0004177|GO:0030145	aminopeptidase_activity|manganese_ion_binding	gi|532089986|ref|XP_005330687.1|	xaa-Pro dipeptidase [Ictidomys tridecemlineatus]	4.85616e-129	0	_	0.099	_	0.001	_not_TA	N/A	N/A	N/A	N/A	_not_MBOMP
Gene.3391::gnl|Trimastix_PCT|1112	q2033005		_no_hmmer_hits	O35286-Mus_musculus-Pre_mRNA_splicing_factor_ATP_dependent_RNA_helicase_DHX15	GO:0004386	helicase_activity	gi|971515173|dbj|GAQ83031.1|	RNA helicase family protein [Klebsormidium nitens]	0.0	0	_	0.118	_	0.001	_not_TA	N/A	N/A	N/A	N/A	_not_MBOMP
Gene.3403::gnl|Trimastix_PCT|1117	q2006518		_no_hmmer_hits	Q8R104-Mus_musculus-NAD_dependent_protein_deacetylase_sirtuin_3	GO:0070403	NAD+_binding	gi|1270085993|ref|XP_022806417.1|	NAD-dependent protein deacetylase sirtuin-2-like [Stylophora pistillata]	3.81955e-70	0	S	0.257	_	0.003	_not_TA	N/A	N/A	N/A	N/A	_not_MBOMP
Gene.275::gnl|Trimastix_PCT|112	q2032302		_no_hmmer_hits	Q6ZWZ7-Mus_musculus-60S_ribosomal_protein_L17	GO:0003735|GO:0005840|GO:0006412|GO:0015934	structural_constituent_of_ribosome|ribosome|translation|large_ribosomal_subunit	gi|387915046|gb|AFK11132.1|	ribosomal protein L17 [Callorhinchus milii]	1.20933e-73	0	_	0.228	_	0.152	_not_TA	N/A	N/A	N/A	N/A	_not_MBOMP
Gene.3457::gnl|Trimastix_PCT|1130	q2003295		_no_hmmer_hits	O35841-Mus_musculus-Apoptosis_inhibitor_5	_no_go_hits	_no_mt_go_hits	-	_no_hit	-	0	_	0.207	_	0.001	_not_TA	N/A	N/A	N/A	N/A	_not_MBOMP
Gene.3464::gnl|Trimastix_PCT|1132	q2026826		_no_hmmer_hits	Q99JZ4-Mus_musculus-GTP_binding_protein_SAR1a	GO:0005525|GO:0006886	GTP_binding|intracellular_protein_transport	gi|674869121|emb|CDY65544.1|	BnaAnng20600D [Brassica napus]	3.5471e-74	1	M	0.581	_	0.203	_not_TA	N/A	N/A	N/A	N/A	_not_MBOMP
Gene.3482::gnl|Trimastix_PCT|1138	q2031893		_no_hmmer_hits	H0YM31-Homo_sapiens-Phosphoenolpyruvate_carboxykinase__GTP___mitochondrial	GO:0004611|GO:0006094|GO:0005525|GO:0017076	phosphoenolpyruvate_carboxykinase_activity|gluconeogenesis|GTP_binding|purine_nucleotide_binding	gi|296849526|gb|ADH62541.1|	Phosphoenolpyruvate carboxykinase (GTP) [Meiothermus silvanus DSM 9946]	6.60195e-70	0	_	0.087	_	0.026	_not_TA	N/A	N/A	N/A	N/A	_not_MBOMP
Gene.278::gnl|Trimastix_PCT|114	q2013930		_no_hmmer_hits	A3KFU5-Mus_musculus-Polyadenylate_binding_protein	GO:0003676|GO:0003723	nucleic_acid_binding|RNA_binding	gi|1207124129|ref|XP_021322784.1|	polyadenylate-binding protein 4 isoform X1 [Danio rerio]	3.84478e-153	0	_	0.056	_	0.001	_not_TA	N/A	N/A	N/A	N/A	_not_MBOMP
Gene.3494::gnl|Trimastix_PCT|1143	q2019130		_no_hmmer_hits	A0A1B0GRV0-Mus_musculus-3__2___5__bisphosphate_nucleotidase_1	GO:0046854	phosphatidylinositol_phosphorylation	gi|668458434|gb|KFB46348.1|	AGAP004654-PA-like protein [Anopheles sinensis]	6.37624e-42	0	_	0.058	_	0.001	_not_TA	N/A	N/A	N/A	N/A	_not_MBOMP
Gene.285::gnl|Trimastix_PCT|115	q2013710		_no_hmmer_hits	A0A1W2P7A1-Mus_musculus-40S_ribosomal_protein_S12	GO:0003735|GO:0005840|GO:0006412	structural_constituent_of_ribosome|ribosome|translation	gi|861646937|gb|KMQ95705.1|	40s ribosomal protein s12-like protein [Lasius niger]	2.93119e-46	0	_	0.044	_	0.000	_not_TA	N/A	N/A	N/A	N/A	_not_MBOMP
Gene.3550::gnl|Trimastix_PCT|1158	q2021506		_no_hmmer_hits	P87131-Schizosaccharomyces_pombe_(strain_972_/_ATCC_24843)-Cysteine_synthase_2	GO:0004124|GO:0006535	cysteine_synthase_activity|cysteine_biosynthetic_process_from_serine	gi|1082231673|gb|OFW52649.1|	cysteine synthase A [Actinobacteria bacterium RBG_13_35_12]	3.23207e-142	0	_	0.159	_	0.001	_not_TA	N/A	N/A	N/A	N/A	_not_MBOMP
Gene.3556::gnl|Trimastix_PCT|1159	q2006930		_no_hmmer_hits	Q8VE96-Mus_musculus-Solute_carrier_family_35_member_F6	GO:0016020|GO:0016021	membrane|integral_component_of_membrane	gi|1242807918|ref|XP_022344733.1|	solute carrier family 35 member F6-like [Crassostrea virginica]	9.52797e-78	0	S	0.074	_	0.003	_not_TA	N/A	N/A	N/A	N/A	_not_MBOMP
Gene.3566::gnl|Trimastix_PCT|1163	q2005745		_no_hmmer_hits	P70168-Mus_musculus-Importin_subunit_beta_1	GO:0006886|GO:0008536|GO:0006606	intracellular_protein_transport|Ran_GTPase_binding|protein_import_into_nucleus	gi|470428201|ref|XP_004338068.1|	importin beta subunit [Acanthamoeba castellanii str. Neff]	0.0	0	S	0.011	_	0.001	_not_TA	N/A	N/A	N/A	N/A	_not_MBOMP
Gene.3614::gnl|Trimastix_PCT|1174	q2031880		_no_hmmer_hits	E9Q5F9-Mus_musculus-Histone_lysine_N_methyltransferase_SETD2	GO:0005515	protein_binding	gi|813133964|ref|XP_012197996.1|	CMGC/MAPK protein kinase [Saprolegnia parasitica CBS 223.65]	2.46145e-05	0	_	0.138	_	0.001	_not_TA	N/A	N/A	N/A	N/A	_not_MBOMP
Gene.3626::gnl|Trimastix_PCT|1177	q2021082		_no_hmmer_hits	Q3THW5-Mus_musculus-Histone_H2A_V	GO:0000786|GO:0003677|GO:0005634|GO:0046982	nucleosome|DNA_binding|nucleus|protein_heterodimerization_activity	gi|566213629|ref|XP_006371730.1|	histone H2A family protein [Populus trichocarpa]	3.16214e-57	0	_	0.042	_	0.000	_not_TA	N/A	N/A	N/A	N/A	_not_MBOMP
Gene.3635::gnl|Trimastix_PCT|1180	q2017705		_no_hmmer_hits	P14148-Mus_musculus-60S_ribosomal_protein_L7	_no_go_hits	_no_mt_go_hits	gi|1253278243|gb|PDM69602.1|	rpl-7 [Pristionchus pacificus]	2.03801e-49	0	_	0.273	_	0.052	_not_TA	N/A	N/A	N/A	N/A	_not_MBOMP
Gene.3662::gnl|Trimastix_PCT|1187	q2021083		_no_hmmer_hits	Trimastix_marina-HydG-1247514	GO:0003824|GO:0051536	catalytic_activity|iron-sulfur_cluster_binding	gi|156778119|gb|ABU95434.1|	hydrogenase maturase [Sawyeria marylandensis]	0.0	0	_	0.076	_	0.000	_not_TA	N/A	N/A	N/A	N/A	_not_MBOMP
Gene.292::gnl|Trimastix_PCT|119	q2031626		_no_hmmer_hits	P63028-Mus_musculus-Translationally_controlled_tumor_protein	_no_go_hits	_no_mt_go_hits	gi|1183491395|gb|ORZ15077.1|	translationally controlled tumor protein [Absidia repens]	3.68273e-34	0	_	0.057	_	0.000	_not_TA	N/A	N/A	N/A	N/A	_not_MBOMP
Gene.3674::gnl|Trimastix_PCT|1191	q2009589		_no_hmmer_hits	Q8IXI1-Homo_sapiens-Mitochondrial_Rho_GTPase_2	GO:0003924|GO:0005525	GTPase_activity|GTP_binding	gi|1112947563|gb|OJT02043.1|	Mitochondrial Rho GTPase 1 [Trametes pubescens]	4.25993e-79	0	_	0.082	_	0.000	_not_TA	N/A	N/A	N/A	N/A	_not_MBOMP
Gene.3677::gnl|Trimastix_PCT|1193	q2026071		_no_hmmer_hits	P38714-Saccharomyces_cerevisiae_(strain_ATCC_204508_/_S288c)-Arginine__tRNA_ligase__mitochondrial	GO:0000166|GO:0004814|GO:0005524|GO:0005737|GO:0006420|GO:0004812|GO:0006418	nucleotide_binding|arginine-tRNA_ligase_activity|ATP_binding|cytoplasm|arginyl-tRNA_aminoacylation|aminoacyl-tRNA_ligase_activity|tRNA_aminoacylation_for_protein_translation	gi|612392489|ref|XP_007511765.1|	arginyl-tRNA synthetase [Bathycoccus prasinos]	0.0	0	_	0.061	_	0.027	_not_TA	N/A	N/A	N/A	N/A	_not_MBOMP
Gene.3703::gnl|Trimastix_PCT|1199	q2032664		_no_hmmer_hits	P62631-Mus_musculus-Elongation_factor_1_alpha_2	GO:0003924|GO:0005525	GTPase_activity|GTP_binding	gi|545708884|ref|XP_005706753.1|	peptide chain release factor eRF subunit 2 [Galdieria sulphuraria]	4.47658e-180	0	*	0.301	_	0.004	_not_TA	N/A	N/A	N/A	N/A	_not_MBOMP
Gene.38::gnl|Trimastix_PCT|12	q2009881		_no_hmmer_hits	P05388-Homo_sapiens-60S_acidic_ribosomal_protein_P0	GO:0042254	ribosome_biogenesis	gi|734408373|gb|KHN34735.1|	60S acidic ribosomal protein P0 [Glycine soja]	2.09049e-87	1	M	0.529	_	0.004	_not_TA	N/A	N/A	N/A	N/A	_not_MBOMP
Gene.3707::gnl|Trimastix_PCT|1200	q2006943		_no_hmmer_hits	F2Z3T7-Rattus_norvegicus-Isochorismatase_domain_containing_protein_1	GO:0003824	catalytic_activity	gi|351708038|gb|EHB10957.1|	Isochorismatase domain-containing protein 1, partial [Heterocephalus glaber]	1.26262e-27	0	_	0.181	_	0.090	_not_TA	N/A	N/A	N/A	N/A	_not_MBOMP
Gene.3726::gnl|Trimastix_PCT|1203	q2000150		_no_hmmer_hits	P53049-Saccharomyces_cerevisiae_(strain_ATCC_204508_/_S288c)-Oligomycin_resistance_ATP_dependent_permease_YOR1	GO:0005524|GO:0016887|GO:0016021|GO:0042626|GO:0055085	ATP_binding|ATPase_activity|integral_component_of_membrane|ATPase-coupled_transmembrane_transporter_activity|transmembrane_transport	gi|1191060031|ref|XP_020908248.1|	multidrug resistance-associated protein 5-like [Exaiptasia pallida]	0.0	1	M	0.731	M	0.480	_not_TA	N/A	N/A	N/A	N/A	_not_MBOMP
Gene.3738::gnl|Trimastix_PCT|1205	q2034392		_no_hmmer_hits	P48449-Homo_sapiens-Lanosterol_synthase	_no_go_hits	_no_mt_go_hits	gi|374532763|dbj|BAL49999.1|	squalene-tetrahymanol cyclase [Paratrimastix pyriformis]	7.91387e-115	0	_	0.240	_	0.003	_not_TA	N/A	N/A	N/A	N/A	_not_MBOMP
Gene.3741::gnl|Trimastix_PCT|1206	q2027291		_no_hmmer_hits	O94257-Schizosaccharomyces_pombe_(strain_972_/_ATCC_24843)-Leucine_carboxyl_methyltransferase_1	GO:0008168|GO:0032259	methyltransferase_activity|methylation	gi|1214711207|gb|OWZ22234.1|	Leucine carboxyl methyltransferase [Phytophthora megakarya]	3.32787e-56	1	M	0.697	M	0.478	_not_TA	N/A	N/A	N/A	N/A	_not_MBOMP
Gene.299::gnl|Trimastix_PCT|121	q2009171		_no_hmmer_hits	Q6ZWV3-Mus_musculus-60S_ribosomal_protein_L10	GO:0003735|GO:0005840|GO:0006412	structural_constituent_of_ribosome|ribosome|translation	gi|1183364456|gb|ORX91063.1|	60S ribosomal protein L10-A [Basidiobolus meristosporus CBS 931.73]	9.22275e-105	2	M	0.666	M	0.517	_not_TA	N/A	N/A	N/A	N/A	_not_MBOMP
Gene.3766::gnl|Trimastix_PCT|1217	q2012817		_no_hmmer_hits	Q9WVJ2-Mus_musculus-26S_proteasome_non_ATPase_regulatory_subunit_13	_no_go_hits	_no_mt_go_hits	gi|1271018557|gb|PHT48726.1|	26S proteasome non-ATPase regulatory subunit 13 -like protein B [Capsicum baccatum]	1.77431e-73	0	_	0.086	_	0.007	_not_TA	N/A	N/A	N/A	N/A	_not_MBOMP
Gene.3799::gnl|Trimastix_PCT|1229	q2033636		_no_hmmer_hits	O09061-Mus_musculus-Proteasome_subunit_beta_type_1	GO:0004175|GO:0005839|GO:0051603|GO:0004298	endopeptidase_activity|proteasome_core_complex|proteolysis_involved_in_cellular_protein_catabolic_process|threonine-type_endopeptidase_activity	gi|544218597|ref|XP_005539442.1|	20S core proteasome subunit beta 6 [Cyanidioschyzon merolae strain 10D]	1.29652e-63	0	_	0.251	_	0.004	_not_TA	N/A	N/A	N/A	N/A	_not_MBOMP
Gene.307::gnl|Trimastix_PCT|123	q2014086		_no_hmmer_hits	P36578-Homo_sapiens-60S_ribosomal_protein_L4	GO:0003735|GO:0005840|GO:0006412	structural_constituent_of_ribosome|ribosome|translation	gi|54261775|ref|NP_998272.1|	60S ribosomal protein L4 [Danio rerio]	7.7142e-80	0	_	0.469	_	0.103	_not_TA	N/A	N/A	N/A	N/A	_not_MBOMP
Gene.3800::gnl|Trimastix_PCT|1230	q2017081		_no_hmmer_hits	Q9P7J5-Schizosaccharomyces_pombe_(strain_972_/_ATCC_24843)-Uncharacterized_AAA_domain_containing_protein_C24B10_10c	GO:0005524	ATP_binding	gi|1000780529|gb|KXN71728.1|	katanin p60 ATPase domain-containing protein [Conidiobolus coronatus NRRL 28638]	0.0	0	_	0.074	_	0.001	_not_TA	N/A	N/A	N/A	N/A	_not_MBOMP
Gene.3804::gnl|Trimastix_PCT|1231	q2009398		_no_hmmer_hits	A0A087WVQ6-Homo_sapiens-Clathrin_heavy_chain	GO:0006886|GO:0016192|GO:0005198|GO:0030130|GO:0030132|GO:0032051|GO:0071439|GO:0005515	intracellular_protein_transport|vesicle-mediated_transport|structural_molecule_activity|clathrin_coat_of_trans-Golgi_network_vesicle|clathrin_coat_of_coated_pit|clathrin_light_chain_binding|clathrin_complex|protein_binding	gi|1229160722|ref|XP_022093271.1|	clathrin heavy chain 1 [Acanthaster planci]	0.0	0	_	0.267	_	0.006	_not_TA	N/A	N/A	N/A	N/A	_not_MBOMP
Gene.3897::gnl|Trimastix_PCT|1257	q2034409		_no_hmmer_hits	E9PZP8-Mus_musculus-HECT_and_RLD_domain_containing_E3_ubiquitin_protein_ligase_family_member_1	GO:0008270|GO:0004842	zinc_ion_binding|ubiquitin-protein_transferase_activity	gi|551564564|ref|XP_005768849.1|	ubiquitin protein ligase [Emiliania huxleyi CCMP1516]	1.1326e-74	1	M	0.527	_	0.005	_not_TA	N/A	N/A	N/A	N/A	_not_MBOMP
Gene.317::gnl|Trimastix_PCT|126	q2021741		_no_hmmer_hits	B5DEM5-Rattus_norvegicus-60S_ribosomal_protein_L14	GO:0003735|GO:0005840|GO:0006412|GO:0003723	structural_constituent_of_ribosome|ribosome|translation|RNA_binding	gi|1063859457|ref|XP_017991342.1|	60s ribosomal protein l14 [Malassezia pachydermatis]	3.65909e-20	0	_	0.182	_	0.054	_not_TA	N/A	N/A	N/A	N/A	_not_MBOMP
Gene.3974::gnl|Trimastix_PCT|1263	q2004727		_no_hmmer_hits	Q99LL5-Mus_musculus-Periodic_tryptophan_protein_1_homolog	GO:0005515	protein_binding	gi|983148567|gb|KWU46523.1|	WD40 repeat-like protein [Rhodotorula sp. JG-1b]	1.66272e-58	0	_	0.149	_	0.001	_not_TA	N/A	N/A	N/A	N/A	_not_MBOMP
Gene.3986::gnl|Trimastix_PCT|1268	q2013793		_no_hmmer_hits	Q8CIN4-Mus_musculus-Serine_threonine_protein_kinase_PAK_2	GO:0004672|GO:0005524|GO:0006468	protein_kinase_activity|ATP_binding|protein_phosphorylation	gi|545714087|ref|XP_005709346.1|	serine/threonine protein kinase [Galdieria sulphuraria]	5.18524e-105	0	_	0.131	_	0.009	_not_TA	N/A	N/A	N/A	N/A	_not_MBOMP
Gene.3995::gnl|Trimastix_PCT|1270	q2018991		_no_hmmer_hits	Q91X97-Mus_musculus-Neurocalcin_delta;P62748-Mus_musculus-Hippocalcin_like_protein_1	GO:0005509	calcium_ion_binding	gi|8650530|gb|AAF78251.1|AF277233_1	calcineurin B [Naegleria fowleri]	9.62085e-59	0	_	0.342	_	0.006	_not_TA	N/A	N/A	N/A	N/A	_not_MBOMP
Gene.3996::gnl|Trimastix_PCT|1271	q2007094		Tom70	Q60864-Mus_musculus-Stress_induced_phosphoprotein_1	GO:0005515	protein_binding	gi|1270050073|ref|XP_022787172.1|	stress-induced-phosphoprotein 1-like [Stylophora pistillata]	2.77519e-166	0	_	0.540	_	0.001	_not_TA	N/A	N/A	N/A	N/A	_not_MBOMP
Gene.4023::gnl|Trimastix_PCT|1279	q2004829		_no_hmmer_hits	O42929-Schizosaccharomyces_pombe_(strain_972_/_ATCC_24843)-Translation_machinery_associated_protein_22	GO:0003743|GO:0006413	translation_initiation_factor_activity|translational_initiation	gi|747062912|ref|XP_011077988.1|	translation machinery-associated protein 22 isoform X1 [Sesamum indicum]	1.92122e-28	0	_	0.058	_	0.000	_not_TA	N/A	N/A	N/A	N/A	_not_MBOMP
Gene.322::gnl|Trimastix_PCT|128	q2027206		_no_hmmer_hits	P62702-Mus_musculus-40S_ribosomal_protein_S4__X_isoform	GO:0003735|GO:0005840|GO:0006412	structural_constituent_of_ribosome|ribosome|translation	gi|75029893|sp|Q4PMB3.1|RS4_IXOSC	RecName: Full=40S ribosomal protein S4	4.2853e-138	0	_	0.217	_	0.192	_not_TA	N/A	N/A	N/A	N/A	_not_MBOMP
Gene.4041::gnl|Trimastix_PCT|1284	q2018969		_no_hmmer_hits	P70303-Mus_musculus-CTP_synthase_2	GO:0003883|GO:0006221|GO:0006241	CTP_synthase_activity|pyrimidine_nucleotide_biosynthetic_process|CTP_biosynthetic_process	gi|1147524595|gb|AQQ71092.1|	CTP synthase [Phycisphaerae bacterium SM-Chi-D1]	0.0	0	_	0.100	_	0.000	_not_TA	N/A	N/A	N/A	N/A	_not_MBOMP
Gene.324::gnl|Trimastix_PCT|129	q2020665		_no_hmmer_hits	P70670-Mus_musculus-Nascent_polypeptide_associated_complex_subunit_alpha__muscle_specific_form	GO:0005854	nascent_polypeptide-associated_complex	gi|1228368795|ref|XP_021945410.1|	nascent polypeptide-associated complex subunit alpha-like [Folsomia candida]	1.0623e-45	0	_	0.217	_	0.006	_not_TA	N/A	N/A	N/A	N/A	_not_MBOMP
Gene.326::gnl|Trimastix_PCT|130	q2027206		_no_hmmer_hits	P36010-Saccharomyces_cerevisiae_(strain_ATCC_204508_/_S288c)-Nucleoside_diphosphate_kinase;Q13232-Homo_sapiens-Nucleoside_diphosphate_kinase_3	GO:0004550|GO:0006165|GO:0006183|GO:0006228|GO:0006241	nucleoside_diphosphate_kinase_activity|nucleoside_diphosphate_phosphorylation|GTP_biosynthetic_process|UTP_biosynthetic_process|CTP_biosynthetic_process	gi|499180730|ref|WP_010878270.1|	nucleoside-diphosphate kinase [Archaeoglobus fulgidus]	4.01896e-57	0	_	0.410	_	0.018	_not_TA	N/A	N/A	N/A	N/A	_not_MBOMP
Gene.4104::gnl|Trimastix_PCT|1301	q2032066		_no_hmmer_hits	P08237-Homo_sapiens-ATP_dependent_6_phosphofructokinase__muscle_type;Q8C605-Mus_musculus-ATP_dependent_6_phosphofructokinase;P16861-Saccharomyces_cerevisiae_(strain_ATCC_204508_/_S288c)-ATP_dependent_6_phosphofructokinase_subunit_alpha	GO:0003872|GO:0006096|GO:0006002|GO:0005524|GO:0008443	6-phosphofructokinase_activity|glycolytic_process|fructose_6-phosphate_metabolic_process|ATP_binding|phosphofructokinase_activity	gi|1233155299|ref|WP_094550275.1|	6-phosphofructokinase [Rubricoccus marinus]	7.12067e-100	0	_	0.090	_	0.001	_not_TA	N/A	N/A	N/A	N/A	_not_MBOMP
Gene.4112::gnl|Trimastix_PCT|1303	q2004628		_no_hmmer_hits	A0A1B0GV49-Homo_sapiens-Alpha_aminoadipic_semialdehyde_dehydrogenase;A0A1B0GTJ4-Homo_sapiens-Alpha_aminoadipic_semialdehyde_dehydrogenase	GO:0016491|GO:0016620|GO:0055114	oxidoreductase_activity|oxidoreductase_activity,_acting_on_the_aldehyde_or_oxo_group_of_donors,_NAD_or_NADP_as_acceptor|oxidation-reduction_process	gi|1142662866|gb|ONM22188.1|	Aldehyde dehydrogenase family 7 member B4 [Zea mays]	4.39792e-110	1	S	0.546	M	0.894	_not_TA	N/A	N/A	N/A	N/A	_not_MBOMP
Gene.4115::gnl|Trimastix_PCT|1304	q2006470		_no_hmmer_hits	A0A0R4J2A3-Mus_musculus-Transketolase_like_protein_2	GO:0003824|GO:0004802	catalytic_activity|transketolase_activity	gi|1183380414|gb|ORY05859.1|	transketolase [Basidiobolus meristosporus CBS 931.73]	0.0	0	_	0.070	_	0.002	_not_TA	N/A	N/A	N/A	N/A	_not_MBOMP
Gene.4123::gnl|Trimastix_PCT|1306	q2032383		_no_hmmer_hits	P51150-Mus_musculus-Ras_related_protein_Rab_7a	GO:0005525|GO:0003924	GTP_binding|GTPase_activity	gi|169844390|ref|XP_001828916.1|	RAB small monomeric GTPase [Coprinopsis cinerea okayama7#130]	3.58859e-75	0	_	0.149	_	0.020	_not_TA	N/A	N/A	N/A	N/A	_not_MBOMP
Gene.4138::gnl|Trimastix_PCT|1313	q2019043		_no_hmmer_hits	Q3TRM8-Mus_musculus-Hexokinase_3;E9Q8S8-Mus_musculus-Hexokinase_3	GO:0005524|GO:0005975|GO:0016773|GO:0001678|GO:0004396|GO:0005536	ATP_binding|carbohydrate_metabolic_process|phosphotransferase_activity,_alcohol_group_as_acceptor|cellular_glucose_homeostasis|hexokinase_activity|glucose_binding	gi|113967763|gb|ABI49144.1|	hexokinase, partial [Paratrimastix pyriformis]	2.9761e-76	0	_	0.076	_	0.002	_not_TA	N/A	N/A	N/A	N/A	_not_MBOMP
Gene.4164::gnl|Trimastix_PCT|1320	q2009618		_no_hmmer_hits	P26039-Mus_musculus-Talin_1	GO:0005856	cytoskeleton	gi|1013939763|gb|KYQ93452.1|	talinB [Dictyostelium lacteum]	7.00792e-60	0	_	0.061	_	0.000	_not_TA	N/A	N/A	N/A	N/A	_not_MBOMP
Gene.4180::gnl|Trimastix_PCT|1324	q2027305		_no_hmmer_hits	O14165-Schizosaccharomyces_pombe_(strain_972_/_ATCC_24843)-Uncharacterized_protein_C4C5_01	GO:0016787	hydrolase_activity	gi|1000293060|gb|KXK54221.1|	HAD-superfamily hydrolase, subfamily IA, variant 3 [Chloroflexi bacterium OLB13]	3.65348e-43	0	_	0.076	_	0.001	_not_TA	N/A	N/A	N/A	N/A	_not_MBOMP
Gene.4203::gnl|Trimastix_PCT|1329	q2034248		_no_hmmer_hits	A2AP83-Mus_musculus-Fibronectin_type_III_domain_containing_3C2	GO:1901537|GO:0005515	positive_regulation_of_DNA_demethylation|protein_binding	-	_no_hit	-	0	_	0.282	_	0.012	_not_TA	N/A	N/A	N/A	N/A	_not_MBOMP
Gene.4207::gnl|Trimastix_PCT|1330	q2005210		_no_hmmer_hits	Q9JME5-Mus_musculus-AP_3_complex_subunit_beta_2	GO:0016192|GO:0006886|GO:0030117|GO:0030123	vesicle-mediated_transport|intracellular_protein_transport|membrane_coat|AP-3_adaptor_complex	gi|938072994|gb|KPP70827.1|	AP-3 complex subunit beta-2-like [Scleropages formosus]	0.0	0	_	0.253	_	0.034	_not_TA	N/A	N/A	N/A	N/A	_not_MBOMP
Gene.4258::gnl|Trimastix_PCT|1343	q2010706		_no_hmmer_hits	Q99KX1-Mus_musculus-Myeloid_leukemia_factor_2	_no_go_hits	_no_mt_go_hits	gi|1168923270|ref|XP_020504737.1|	myeloid leukemia factor 2 isoform X2 [Labrus bergylta]	4.15123e-12	1	M	0.501	_	0.002	_not_TA	N/A	N/A	N/A	N/A	_not_MBOMP
Gene.4264::gnl|Trimastix_PCT|1345	q2013375		_no_hmmer_hits	1248458-Trimastix_marina_(periplasmic-like)	GO:0051536	iron-sulfur_cluster_binding	gi|769217466|ref|WP_044979558.1|	Fe-hydrogenase large subunit family protein [Treponema putidum]	1.12241e-142	0	_	0.222	_	0.011	_not_TA	N/A	N/A	N/A	N/A	_not_MBOMP
Gene.340::gnl|Trimastix_PCT|135	q2008569		_no_hmmer_hits	P62082-Mus_musculus-40S_ribosomal_protein_S7	GO:0003735|GO:0005840|GO:0006412	structural_constituent_of_ribosome|ribosome|translation	gi|677293177|gb|KFP75605.1|	40S ribosomal protein S7, partial [Acanthisitta chloris]	2.57366e-65	0	S	0.024	_	0.006	_not_TA	N/A	N/A	N/A	N/A	_not_MBOMP
Gene.4288::gnl|Trimastix_PCT|1353	q2026576		_no_hmmer_hits	Q8BMJ2-Mus_musculus-Leucine__tRNA_ligase__cytoplasmic	GO:0002161|GO:0006418|GO:0004812|GO:0000166|GO:0005524|GO:0004823|GO:0006429	aminoacyl-tRNA_editing_activity|tRNA_aminoacylation_for_protein_translation|aminoacyl-tRNA_ligase_activity|nucleotide_binding|ATP_binding|leucine-tRNA_ligase_activity|leucyl-tRNA_aminoacylation	gi|1147569199|ref|XP_020088202.1|	leucine--tRNA ligase, cytoplasmic-like [Ananas comosus]	0.0	0	_	0.500	_	0.013	_not_TA	N/A	N/A	N/A	N/A	_not_MBOMP
Gene.343::gnl|Trimastix_PCT|136	q2026604		_no_hmmer_hits	Trimastix_marina-Aminoadipic_semialdehyde_dehydrogenase-1241204	GO:0016491|GO:0055114	oxidoreductase_activity|oxidation-reduction_process	gi|675368607|gb|KFM61509.1|	Alpha-aminoadipic semialdehyde dehydrogenase, partial [Stegodyphus mimosarum]	1.05443e-126	2	M	0.819	M	0.877	_not_TA	N/A	N/A	N/A	N/A	_not_MBOMP
Gene.342::gnl|Trimastix_PCT|136	q2004254		_no_hmmer_hits	KT984616-Stygiella_incarcerata-Pyridine_nucleotide_disulphide_oxidoreductase	GO:0016491|GO:0055114|GO:0050660|GO:0045454	oxidoreductase_activity|oxidation-reduction_process|flavin_adenine_dinucleotide_binding|cell_redox_homeostasis	gi|1057119606|ref|WP_068515358.1|	CoA-disulfide reductase [Leptolyngbya sp. O-77]	1.8877e-174	0	_	0.272	_	0.038	_not_TA	N/A	N/A	N/A	N/A	_not_MBOMP
Gene.4319::gnl|Trimastix_PCT|1363	q2021087		_no_hmmer_hits	XP_012896432.1-Blastocystis_hominis-uncharacterized_protein	GO:0071569	protein_ufmylation	gi|1176079682|ref|XP_020609921.1|	ubiquitin-fold modifier 1 [Orbicella faveolata]	1.22527e-30	0	_	0.104	_	0.001	_not_TA	N/A	N/A	N/A	N/A	_not_MBOMP
Gene.4336::gnl|Trimastix_PCT|1366	q2001541		_no_hmmer_hits	P34884-Mus_musculus-Macrophage_migration_inhibitory_factor	_no_go_hits	_no_mt_go_hits	gi|1240691379|dbj|BBA37217.1|	phenylpyruvate tautomerase [Methylocaldum marinum]	9.21287e-25	0	_	0.046	_	0.002	_not_TA	N/A	N/A	N/A	N/A	_not_MBOMP
Gene.4346::gnl|Trimastix_PCT|1369	q2017357		_no_hmmer_hits	Q564G0-Mus_musculus-Guanylate_kinase	GO:0004385|GO:0006163	guanylate_kinase_activity|purine_nucleotide_metabolic_process	gi|308810070|ref|XP_003082344.1|	Guanylate kinase [Ostreococcus tauri]	6.21924e-62	0	_	0.137	_	0.021	_not_TA	N/A	N/A	N/A	N/A	_not_MBOMP
Gene.4351::gnl|Trimastix_PCT|1370	q2034530		_no_hmmer_hits	Q8C7E7-Mus_musculus-Starch_binding_domain_containing_protein_1	GO:2001070|GO:0030246	starch_binding|carbohydrate_binding	gi|121704316|ref|XP_001270422.1|	starch binding domain protein [Aspergillus clavatus NRRL 1]	8.64697e-10	2	M	0.761	M	0.824	_not_TA	N/A	N/A	N/A	N/A	_not_MBOMP
Gene.4366::gnl|Trimastix_PCT|1373	q2017233		_no_hmmer_hits	O35593-Mus_musculus-26S_proteasome_non_ATPase_regulatory_subunit_14	GO:0008237|GO:0061578|GO:0005515	metallopeptidase_activity|Lys63-specific_deubiquitinase_activity|protein_binding	gi|1149783820|ref|XP_020181960.1|	26S proteasome non-ATPase regulatory subunit 14 homolog [Aegilops tauschii subsp. tauschii]	2.0246e-156	0	_	0.081	_	0.037	_not_TA	N/A	N/A	N/A	N/A	_not_MBOMP
Gene.4382::gnl|Trimastix_PCT|1378	q2002851		_no_hmmer_hits	Q921L3-Mus_musculus-Calcium_load_activated_calcium_channel	GO:0005262|GO:0030176|GO:0032469|GO:0016020	calcium_channel_activity|integral_component_of_endoplasmic_reticulum_membrane|endoplasmic_reticulum_calcium_ion_homeostasis|membrane	gi|33328806|gb|AAQ09812.1|	meg-2-like protein, partial [Rattus norvegicus]	3.22371e-46	0	S	0.138	_	0.040	_not_TA	N/A	N/A	N/A	N/A	_not_MBOMP
Gene.353::gnl|Trimastix_PCT|138	q2013972		_no_hmmer_hits	Q9WVA4-Mus_musculus-Transgelin_2	GO:0005515	protein_binding	gi|970650020|gb|KUF89148.1|	Luc7 protein 3 [Phytophthora nicotianae]	9.16372e-14	0	_	0.139	_	0.010	_not_TA	N/A	N/A	N/A	N/A	_not_MBOMP
Gene.4403::gnl|Trimastix_PCT|1384	q2033576		_no_hmmer_hits	Q09672-Schizosaccharomyces_pombe_(strain_972_/_ATCC_24843)-Probable_3_methyl_2_oxobutanoate_hydroxymethyltransferase	GO:0003864|GO:0015940|GO:0003824	3-methyl-2-oxobutanoate_hydroxymethyltransferase_activity|pantothenate_biosynthetic_process|catalytic_activity	gi|1162428772|gb|OPX41027.1|	3-methyl-2-oxobutanoate hydroxymethyltransferase [Desulfobacteraceae bacterium 4484_190.3]	9.55293e-139	0	_	0.285	_	0.018	_not_TA	N/A	N/A	N/A	N/A	_not_MBOMP
Gene.4405::gnl|Trimastix_PCT|1385	q2021516		_no_hmmer_hits	Q5RJY4-Rattus_norvegicus-Dehydrogenase_reductase_SDR_family_member_7B;Q9CXR1-Mus_musculus-Dehydrogenase_reductase_SDR_family_member_7	_no_go_hits	_no_mt_go_hits	gi|1214706847|gb|OWZ18331.1|	3-ketodihydrosphingosine reductase [Phytophthora megakarya]	2.91983e-62	0	S	0.007	_	0.002	_not_TA	N/A	N/A	N/A	N/A	_not_MBOMP
Gene.356::gnl|Trimastix_PCT|139	q2013208		_no_hmmer_hits	Q9USP8-Schizosaccharomyces_pombe_(strain_972_/_ATCC_24843)-Isocitrate_dehydrogenase__NAD__subunit_2__mitochondrial	GO:0016616|GO:0055114|GO:0000287|GO:0051287	oxidoreductase_activity,_acting_on_the_CH-OH_group_of_donors,_NAD_or_NADP_as_acceptor|oxidation-reduction_process|magnesium_ion_binding|NAD_binding	gi|931502359|gb|KPK81296.1|	3-isopropylmalate dehydrogenase [Gemmatimonas sp. SM23_52]	1.31666e-150	0	S	0.274	_	0.033	_not_TA	N/A	N/A	N/A	N/A	_not_MBOMP
Gene.4422::gnl|Trimastix_PCT|1390	q2017358		_no_hmmer_hits	B9EKP8-Mus_musculus-Sorbin_and_SH3_domain_containing_protein_2;Q3UTJ2-Mus_musculus-Sorbin_and_SH3_domain_containing_protein_2;D3Z080-Mus_musculus-Sorbin_and_SH3_domain_containing_protein_2;Z4YJR7-Mus_musculus-Sorbin_and_SH3_domain_containing_protein_2;B2RXQ9-Mus_musculus-Sorbin_and_SH3_domain_containing_protein_2;A0A0R4J1W0-Mus_musculus-Sorbin_and_SH3_domain_containing_protein_2	GO:0005515	protein_binding	gi|470388722|ref|XP_004334409.1|	PH domain containing protein [Acanthamoeba castellanii str. Neff]	3.44914e-15	0	_	0.234	_	0.013	_not_TA	N/A	N/A	N/A	N/A	_not_MBOMP
Gene.4427::gnl|Trimastix_PCT|1392	q2026765		_no_hmmer_hits	P62136-Homo_sapiens-Serine_threonine_protein_phosphatase_PP1_alpha_catalytic_subunit	GO:0016787|GO:0000164|GO:0004722|GO:0072357	hydrolase_activity|protein_phosphatase_type_1_complex|protein_serine/threonine_phosphatase_activity|PTW/PP1_phosphatase_complex	gi|1174757331|gb|OQV25279.1|	Serine/threonine-protein phosphatase PP1-beta [Hypsibius dujardini]	0.0	1	M	0.577	_	0.007	_not_TA	N/A	N/A	N/A	N/A	_not_MBOMP
Gene.4439::gnl|Trimastix_PCT|1395	q2007445		_no_hmmer_hits	Q66HM2-Rattus_norvegicus-AP_2_complex_subunit_alpha	GO:0006886|GO:0016192|GO:0030131|GO:0030117|GO:0015031|GO:0030122|GO:0035615|GO:0072583	intracellular_protein_transport|vesicle-mediated_transport|clathrin_adaptor_complex|membrane_coat|protein_transport|AP-2_adaptor_complex|clathrin_adaptor_activity|clathrin-dependent_endocytosis	gi|1021557657|ref|XP_016170150.1|	AP-2 complex subunit alpha-1 [Arachis ipaensis]	0.0	0	_	0.280	_	0.026	_not_TA	N/A	N/A	N/A	N/A	_not_MBOMP
Gene.4455::gnl|Trimastix_PCT|1399	q2031406		_no_hmmer_hits	P38221-Saccharomyces_cerevisiae_(strain_ATCC_204508_/_S288c)-Phosphatidate_cytidylyltransferase;KT984625-Stygiella_incarcerata-CDP-DAG_synthase	GO:0016020|GO:0016772	membrane|transferase_activity,_transferring_phosphorus-containing_groups	gi|672402039|dbj|GAK57706.1|	phosphatidate cytidylyltransferase [Candidatus Vecturithrix granuli]	7.71052e-29	0	S	0.107	_	0.064	_not_TA	N/A	N/A	N/A	N/A	_not_MBOMP
Gene.45::gnl|Trimastix_PCT|14	q2020837		_no_hmmer_hits	P97351-Mus_musculus-40S_ribosomal_protein_S3a	GO:0003735|GO:0005840|GO:0006412	structural_constituent_of_ribosome|ribosome|translation	gi|1012967898|gb|KYQ42643.1|	40S ribosomal protein S1 [Hypsizygus marmoreus]	8.7089e-100	0	_	0.487	_	0.196	_not_TA	N/A	N/A	N/A	N/A	_not_MBOMP
Gene.4458::gnl|Trimastix_PCT|1400	q2007038		_no_hmmer_hits	Q9DBU0-Mus_musculus-Transmembrane_9_superfamily_member_1	GO:0016021	integral_component_of_membrane	gi|1228828840|ref|XP_021972670.1|	transmembrane 9 superfamily member 3-like [Helianthus annuus]	0.0	0	S	0.137	_	0.011	_not_TA	N/A	N/A	N/A	N/A	_not_MBOMP
Gene.4464::gnl|Trimastix_PCT|1403	q2002147		_no_hmmer_hits	J3QPW1-Mus_musculus-Phosphatidylinositol_transfer_protein_alpha_isoform	GO:0005548|GO:0015914	phospholipid_transporter_activity|phospholipid_transport	gi|1009567062|ref|XP_015915960.1|	phosphatidylinositol transfer protein alpha isoform [Parasteatoda tepidariorum]	2.732e-75	0	_	0.095	_	0.004	_not_TA	N/A	N/A	N/A	N/A	_not_MBOMP
Gene.360::gnl|Trimastix_PCT|141	q2027208		_no_hmmer_hits	Cantina_marsupialis-ornitine_aminotransferase_OAT	GO:0008483|GO:0030170|GO:0004587|GO:0003824	transaminase_activity|pyridoxal_phosphate_binding|ornithine-oxo-acid_transaminase_activity|catalytic_activity	gi|167730097|emb|CAO81009.1|	putative ornithine/acetylornithine/succinyldiaminopimelate aminotransferase (ornithine/acetylornithine/succinyldiaminopimelate transaminase) (dapC-like) [Candidatus Cloacimonas acidaminovorans str. Evry]	0.0	0	_	0.502	_	0.021	_not_TA	N/A	N/A	N/A	N/A	_not_MBOMP
Gene.4481::gnl|Trimastix_PCT|1410	q2008009		_no_hmmer_hits	Q3U3K9-Mus_musculus-Ancient_ubiquitous_protein_1	GO:0016746	transferase_activity,_transferring_acyl_groups	gi|1229148393|ref|XP_022086637.1|	ancient ubiquitous protein 1-like isoform X2 [Acanthaster planci]	3.33461e-29	0	_	0.044	_	0.014	_not_TA	N/A	N/A	N/A	N/A	_not_MBOMP
Gene.4511::gnl|Trimastix_PCT|1417	q2021520		_no_hmmer_hits	XP_012899346.1-Blastocystis_hominis-uncharacterized_protein	GO:0005524|GO:0016887	ATP_binding|ATPase_activity	gi|1000291278|gb|KXK52544.1|	Fe-S cluster assembly ATP-binding protein SufC [Chlorobi bacterium OLB7]	8.9198e-108	0	_	0.202	_	0.035	_not_TA	N/A	N/A	N/A	N/A	_not_MBOMP
Gene.365::gnl|Trimastix_PCT|142	q2031755		_no_hmmer_hits	C9JIZ6-Homo_sapiens-Prosaposin	GO:0006629|GO:0005764|GO:0006665	lipid_metabolic_process|lysosome|sphingolipid_metabolic_process	gi|198285655|gb|ACH85366.1|	prosaposin-like, partial [Salmo salar]	3.12295e-21	0	S	0.033	_	0.000	_not_TA	N/A	N/A	N/A	N/A	_not_MBOMP
Gene.4526::gnl|Trimastix_PCT|1420	q2004203		_no_hmmer_hits	KU095855-Stygiella_incarcerata-Amidohydrolase/chlorohydrolase_family_protein	GO:0016810|GO:0016787	hydrolase_activity,_acting_on_carbon-nitrogen_(but_not_peptide)_bonds|hydrolase_activity	gi|123471461|ref|XP_001318930.1|	Amidohydrolase family protein [Trichomonas vaginalis G3]	7.50567e-158	0	_	0.402	_	0.018	_not_TA	N/A	N/A	N/A	N/A	_not_MBOMP
Gene.4527::gnl|Trimastix_PCT|1421	q2031732		_no_hmmer_hits	P61804-Mus_musculus-Dolichyl_diphosphooligosaccharide__protein_glycosyltransferase_subunit_DAD1	GO:0004579|GO:0008250|GO:0016021	dolichyl-diphosphooligosaccharide-protein_glycotransferase_activity|oligosaccharyltransferase_complex|integral_component_of_membrane	gi|1173943811|gb|OQR92618.1|	dolichyl-diphosphooligosaccharide-protein glycosyltransferase subunit [Achlya hypogyna]	3.80264e-21	0	_	0.151	_	0.052	_not_TA	N/A	N/A	N/A	N/A	_not_MBOMP
Gene.4536::gnl|Trimastix_PCT|1425	q2019430		_no_hmmer_hits	F8VPL2-Mus_musculus-Phosphatidylinositol_4_phosphate_3_kinase_C2_domain_containing_subunit_alpha	GO:0046854|GO:0048015|GO:0016301	phosphatidylinositol_phosphorylation|phosphatidylinositol-mediated_signaling|kinase_activity	gi|922853879|gb|KOO22456.1|	phosphatidylinositol-4,5-diphosphate 3-kinase [Chrysochromulina sp. CCMP291]	0.0	0	_	0.422	_	0.054	_not_TA	N/A	N/A	N/A	N/A	_not_MBOMP
Gene.4568::gnl|Trimastix_PCT|1429	q2002114		_no_hmmer_hits	O60762-Homo_sapiens-Dolichol_phosphate_mannosyltransferase_subunit_1	GO:0016740	transferase_activity	gi|640792061|ref|XP_008051942.1|	dolichol-phosphate mannosyltransferase subunit 1 isoform X1 [Carlito syrichta]	3.59488e-122	0	_	0.311	_	0.000	_not_TA	N/A	N/A	N/A	N/A	_not_MBOMP
Gene.4569::gnl|Trimastix_PCT|1430	q2005615		_no_hmmer_hits	P05132-Mus_musculus-cAMP_dependent_protein_kinase_catalytic_subunit_alpha	GO:0004672|GO:0006468|GO:0005524|GO:0004674	protein_kinase_activity|protein_phosphorylation|ATP_binding|protein_serine/threonine_kinase_activity	gi|754343691|ref|XP_004364422.2|	cAMP-dependent protein kinase [Capsaspora owczarzaki ATCC 30864]	1.28948e-113	0	_	0.058	_	0.002	_not_TA	N/A	N/A	N/A	N/A	_not_MBOMP
Gene.4583::gnl|Trimastix_PCT|1434	q2013996		_no_hmmer_hits	E9Q0A7-Mus_musculus-Oxidation_resistance_protein_1;Q4KMM3-Mus_musculus-Oxidation_resistance_protein_1	GO:0008270	zinc_ion_binding	gi|829190959|ref|XP_001032132.2|	B-box zinc finger protein [Tetrahymena thermophila SB210]	5.48393e-76	0	_	0.116	_	0.000	_not_TA	N/A	N/A	N/A	N/A	_not_MBOMP
Gene.4594::gnl|Trimastix_PCT|1436	q2012699		_no_hmmer_hits	O13702-Schizosaccharomyces_pombe_(strain_972_/_ATCC_24843)-Glycerol_dehydrogenase_1	GO:0016614|GO:0046872|GO:0055114|GO:0016491	oxidoreductase_activity,_acting_on_CH-OH_group_of_donors|metal_ion_binding|oxidation-reduction_process|oxidoreductase_activity	gi|493410008|ref|WP_006365992.1|	glycerol dehydrogenase [Chlorobium ferrooxidans]	2.58899e-65	0	_	0.338	_	0.001	_not_TA	N/A	N/A	N/A	N/A	_not_MBOMP
Gene.4596::gnl|Trimastix_PCT|1437	q2034477		_no_hmmer_hits	Q8VCB3-Mus_musculus-Glycogen__starch__synthase__liver	_no_go_hits	_no_mt_go_hits	gi|901808207|gb|KMZ65123.1|	Glycosyltransferase, family GT4 [Zostera marina]	2.55366e-93	0	_	0.204	_	0.012	_not_TA	N/A	N/A	N/A	N/A	_not_MBOMP
Gene.4642::gnl|Trimastix_PCT|1451	q2002482		_no_hmmer_hits	Q9D031-Mus_musculus-Ras_suppressor_protein_1	GO:0004842|GO:0005515	ubiquitin-protein_transferase_activity|protein_binding	gi|456822602|gb|EMF71072.1|	leucine rich repeat protein [Leptospira interrogans serovar Canicola str. LT1962]	1.76235e-24	0	_	0.281	_	0.005	_not_TA	N/A	N/A	N/A	N/A	_not_MBOMP
Gene.4649::gnl|Trimastix_PCT|1454	q2031821		_no_hmmer_hits	Q9D6K9-Mus_musculus-Ceramide_synthase_5	GO:0016021	integral_component_of_membrane	gi|1179548393|ref|XP_020695246.1|	ASC1-like protein 3 [Dendrobium catenatum]	6.22015e-24	0	*	0.435	_	0.003	_not_TA	N/A	N/A	N/A	N/A	_not_MBOMP
Gene.4661::gnl|Trimastix_PCT|1457	q2003324		_no_hmmer_hits	P32907-Saccharomyces_cerevisiae_(strain_ATCC_204508_/_S288c)-Ammonia_transport_outward_protein_2	GO:0016021	integral_component_of_membrane	gi|332554532|gb|EGJ51576.1|	GPR1/FUN34/yaaH family protein [Desulfovibrio africanus str. Walvis Bay]	1.75273e-58	0	_	0.129	_	0.033	_not_TA	N/A	N/A	N/A	N/A	_not_MBOMP
Gene.4674::gnl|Trimastix_PCT|1461	q2026681		_no_hmmer_hits	P32798-Saccharomyces_cerevisiae_(strain_ATCC_204508_/_S288c)-Cobalt_uptake_protein_COT1	GO:0006812|GO:0008324|GO:0016021|GO:0055085	cation_transport|cation_transmembrane_transporter_activity|integral_component_of_membrane|transmembrane_transport	gi|927377207|ref|XP_013934454.1|	Zinc/cadmium resistance protein [Ogataea parapolymorpha DL-1]	9.39851e-73	0	_	0.031	_	0.001	_not_TA	N/A	N/A	N/A	N/A	_not_MBOMP
Gene.4698::gnl|Trimastix_PCT|1468	q2027979		_no_hmmer_hits	Q7TMR0-Mus_musculus-Lysosomal_Pro_X_carboxypeptidase	GO:0006508|GO:0008236	proteolysis|serine-type_peptidase_activity	gi|386781752|ref|NP_001248178.1|	lysosomal Pro-X carboxypeptidase precursor [Macaca mulatta]	7.31538e-136	0	S	0.327	_	0.007	_not_TA	N/A	N/A	N/A	N/A	_not_MBOMP
Gene.4721::gnl|Trimastix_PCT|1475	q2003659		_no_hmmer_hits	O55106-Mus_musculus-Striatin	_no_go_hits	_no_mt_go_hits	gi|1183487527|gb|ORZ11245.1|	WD40-repeat-containing domain protein [Absidia repens]	1.39457e-17	0	_	0.074	_	0.003	_not_TA	N/A	N/A	N/A	N/A	_not_MBOMP
Gene.381::gnl|Trimastix_PCT|148	q2003693		_no_hmmer_hits	P50580-Mus_musculus-Proliferation_associated_protein_2G4	_no_go_hits	_no_mt_go_hits	gi|99083509|gb|ABF66654.1|	EBP1 [Ammopiptanthus mongolicus]	4.65616e-118	0	_	0.051	_	0.000	_not_TA	N/A	N/A	N/A	N/A	_not_MBOMP
Gene.4735::gnl|Trimastix_PCT|1480	q2027311		_no_hmmer_hits	O08553-Mus_musculus-Dihydropyrimidinase_related_protein_2	GO:0016810|GO:0016787|GO:0005737	hydrolase_activity,_acting_on_carbon-nitrogen_(but_not_peptide)_bonds|hydrolase_activity|cytoplasm	gi|654847758|ref|WP_028300252.1|	dihydropyrimidinase [Oceanospirillum beijerinckii]	1.36374e-173	0	_	0.157	_	0.001	_not_TA	N/A	N/A	N/A	N/A	_not_MBOMP
Gene.4746::gnl|Trimastix_PCT|1483	q2008028		_no_hmmer_hits	P17439-Mus_musculus-Lysosomal_acid_glucosylceramidase	GO:0004348|GO:0006665	glucosylceramidase_activity|sphingolipid_metabolic_process	gi|290980861|ref|XP_002673150.1|	O-Glycosyl hydrolase family 30 [Naegleria gruberi]	1.56184e-124	0	S	0.049	_	0.001	_not_TA	N/A	N/A	N/A	N/A	_not_MBOMP
Gene.4752::gnl|Trimastix_PCT|1484	q2026418		_no_hmmer_hits	Q03900-Saccharomyces_cerevisiae_(strain_ATCC_204508_/_S288c)-Uncharacterized_protein_YDR132C	GO:0051260	protein_homooligomerization	gi|470450413|ref|XP_004340383.1|	Poly(ADPribose) polymerase catalytic domain containing protein [Acanthamoeba castellanii str. Neff]	6.28543e-43	0	_	0.068	_	0.000	_not_TA	N/A	N/A	N/A	N/A	_not_MBOMP
Gene.385::gnl|Trimastix_PCT|149	q2031777		_no_hmmer_hits	P25372-Saccharomyces_cerevisiae_(strain_ATCC_204508_/_S288c)-Thioredoxin_3__mitochondrial;O94504-Schizosaccharomyces_pombe_(strain_972_/_ATCC_24843)-Thioredoxin_2__mitochondrial	GO:0045454|GO:0006662|GO:0015035	cell_redox_homeostasis|glycerol_ether_metabolic_process|protein_disulfide_oxidoreductase_activity	gi|765555458|gb|KJE96049.1|	thioredoxin [Capsaspora owczarzaki ATCC 30864]	9.75102e-27	0	_	0.105	_	0.001	_not_TA	N/A	N/A	N/A	N/A	_not_MBOMP
Gene.4773::gnl|Trimastix_PCT|1494	q2009930		_no_hmmer_hits	P11725-Mus_musculus-Ornithine_carbamoyltransferase__mitochondrial	GO:0006520|GO:0016597|GO:0016743	cellular_amino_acid_metabolic_process|amino_acid_binding|carboxyl-_or_carbamoyltransferase_activity	gi|469474151|gb|AGH33869.1|	ornithine transcarbamylase [Paratrimastix pyriformis]	0.0	1	M	0.680	_	0.116	_not_TA	N/A	N/A	N/A	N/A	_not_MBOMP
Gene.4775::gnl|Trimastix_PCT|1495	q2019503		_no_hmmer_hits	Q12166-Saccharomyces_cerevisiae_(strain_ATCC_204508_/_S288c)-2_isopropylmalate_synthase_2__mitochondrial	GO:0003824|GO:0019752|GO:0046912	catalytic_activity|carboxylic_acid_metabolic_process|transferase_activity,_transferring_acyl_groups,_acyl_groups_converted_into_alkyl_on_transfer	gi|746990733|emb|CDM66977.1|	isopropylmalate/homocitrate/citramalate synthase [Pyrinomonas methylaliphatogenes]	1.23632e-97	0	_	0.074	_	0.000	_not_TA	N/A	N/A	N/A	N/A	_not_MBOMP
Gene.4777::gnl|Trimastix_PCT|1496	q2007343		_no_hmmer_hits	P49590-Homo_sapiens-Probable_histidine__tRNA_ligase__mitochondrial	GO:0003824|GO:0004821|GO:0005524|GO:0006427	catalytic_activity|histidine-tRNA_ligase_activity|ATP_binding|histidyl-tRNA_aminoacylation	gi|971519106|dbj|GAQ79094.1|	Histidyl-tRNA synthetase [Klebsormidium nitens]	2.52775e-173	0	_	0.046	_	0.007	_not_TA	N/A	N/A	N/A	N/A	_not_MBOMP
Gene.4783::gnl|Trimastix_PCT|1497	q2013408		_no_hmmer_hits	Q9D1K2-Mus_musculus-V_type_proton_ATPase_subunit_F	GO:0034220|GO:0033180|GO:0046961|GO:1902600	ion_transmembrane_transport|proton-transporting_V-type_ATPase,_V1_domain|proton-transporting_ATPase_activity,_rotational_mechanism|proton_transmembrane_transport	gi|514685839|ref|XP_004990498.1|	V-type proton ATPase subunit F [Salpingoeca rosetta]	5.59272e-39	0	_	0.092	_	0.001	_not_TA	N/A	N/A	N/A	N/A	_not_MBOMP
Gene.4784::gnl|Trimastix_PCT|1498	q2013597		_no_hmmer_hits	Q9Z2U0-Mus_musculus-Proteasome_subunit_alpha_type_7	GO:0004175|GO:0006511|GO:0019773|GO:0004298|GO:0005839|GO:0051603	endopeptidase_activity|ubiquitin-dependent_protein_catabolic_process|proteasome_core_complex,_alpha-subunit_complex|threonine-type_endopeptidase_activity|proteasome_core_complex|proteolysis_involved_in_cellular_protein_catabolic_process	gi|1026947761|ref|XP_016612388.1|	proteasome subunit alpha type-7 [Spizellomyces punctatus DAOM BR117]	9.30083e-106	0	_	0.107	_	0.000	_not_TA	N/A	N/A	N/A	N/A	_not_MBOMP
Gene.4789::gnl|Trimastix_PCT|1499	q2002776		_no_hmmer_hits	P10630-Mus_musculus-Eukaryotic_initiation_factor_4A_II	GO:0003676|GO:0005524	nucleic_acid_binding|ATP_binding	gi|1026977682|ref|XP_016608839.1|	eukaryotic initiation factor 4A-III [Spizellomyces punctatus DAOM BR117]	0.0	0	_	0.102	_	0.000	_not_TA	N/A	N/A	N/A	N/A	_not_MBOMP
Gene.46::gnl|Trimastix_PCT|15	q2032051		_no_hmmer_hits	Q91V55-Mus_musculus-40S_ribosomal_protein_S5	GO:0006412|GO:0003735|GO:0015935	translation|structural_constituent_of_ribosome|small_ribosomal_subunit	gi|317134939|gb|ADV03032.1|	ribosomal protein S5 [Karlodinium veneficum]	3.31959e-99	0	S	0.079	_	0.004	_not_TA	N/A	N/A	N/A	N/A	_not_MBOMP
Gene.387::gnl|Trimastix_PCT|150	q2006998		_no_hmmer_hits	P45591-Mus_musculus-Cofilin_2	GO:0003779|GO:0015629|GO:0030042	actin_binding|actin_cytoskeleton|actin_filament_depolymerization	gi|923138925|ref|XP_013762927.1|	actophorin [Thecamonas trahens ATCC 50062]	2.76459e-25	0	_	0.310	_	0.008	_not_TA	N/A	N/A	N/A	N/A	_not_MBOMP
Gene.4792::gnl|Trimastix_PCT|1500	q2027312		_no_hmmer_hits	P47039-Saccharomyces_cerevisiae_(strain_ATCC_204508_/_S288c)-Probable_kynurenine__oxoglutarate_transaminase_BNA3;KT984610-Stygiella_incarcerata-tyrosine_aminotransferase	GO:0009058|GO:0030170|GO:0003824	biosynthetic_process|pyridoxal_phosphate_binding|catalytic_activity	gi|644480542|ref|WP_025322235.1|	pyridoxal phosphate-dependent aminotransferase [Deferrisoma camini]	2.77147e-115	0	_	0.280	_	0.050	_not_TA	N/A	N/A	N/A	N/A	_not_MBOMP
Gene.4868::gnl|Trimastix_PCT|1521	q2026204		_no_hmmer_hits	P80313-Mus_musculus-T_complex_protein_1_subunit_eta	GO:0005524|GO:0006457|GO:0051082	ATP_binding|protein_folding|unfolded_protein_binding	gi|1204886704|ref|XP_021274881.1|	T-complex protein 1 subunit eta [Herrania umbratica]	0.0	0	_	0.160	_	0.002	_not_TA	N/A	N/A	N/A	N/A	_not_MBOMP
Gene.4873::gnl|Trimastix_PCT|1522	q2032243		_no_hmmer_hits	Q9CYN2-Mus_musculus-Signal_peptidase_complex_subunit_2;A0A140LHG8-Mus_musculus-Signal_peptidase_complex_subunit_2	GO:0005787|GO:0006465|GO:0008233|GO:0016021	signal_peptidase_complex|signal_peptide_processing|peptidase_activity|integral_component_of_membrane	gi|553182478|ref|XP_005853734.1|	signal peptidase complex subunit 2 [Nannochloropsis gaditana CCMP526]	3.57681e-19	0	_	0.049	_	0.000	_not_TA	N/A	N/A	N/A	N/A	_not_MBOMP
Gene.4919::gnl|Trimastix_PCT|1536	q2027317		_no_hmmer_hits	P53202-Saccharomyces_cerevisiae_(strain_ATCC_204508_/_S288c)-Cullin_3	GO:0006511|GO:0031625	ubiquitin-dependent_protein_catabolic_process|ubiquitin_protein_ligase_binding	gi|1013939918|gb|KYQ93604.1|	cullin C [Dictyostelium lacteum]	0.0	0	_	0.216	_	0.007	_not_TA	N/A	N/A	N/A	N/A	_not_MBOMP
Gene.4932::gnl|Trimastix_PCT|1539	q2027318		_no_hmmer_hits	O55029-Mus_musculus-Coatomer_subunit_beta_	GO:0005515|GO:0005198|GO:0006886|GO:0016192|GO:0030117	protein_binding|structural_molecule_activity|intracellular_protein_transport|vesicle-mediated_transport|membrane_coat	gi|971520063|dbj|GAQ78108.1|	coatomer subunit beta [Klebsormidium nitens]	0.0	0	_	0.207	_	0.013	_not_TA	N/A	N/A	N/A	N/A	_not_MBOMP
Gene.4972::gnl|Trimastix_PCT|1548	q2031605		_no_hmmer_hits	P26638-Mus_musculus-Serine__tRNA_ligase__cytoplasmic	GO:0000166|GO:0004812|GO:0005524|GO:0006418|GO:0004828|GO:0006434	nucleotide_binding|aminoacyl-tRNA_ligase_activity|ATP_binding|tRNA_aminoacylation_for_protein_translation|serine-tRNA_ligase_activity|seryl-tRNA_aminoacylation	gi|971517389|dbj|GAQ80816.1|	Seryl-tRNA synthetase class IIa [Klebsormidium nitens]	1.43537e-149	1	M	0.586	_	0.023	_not_TA	N/A	N/A	N/A	N/A	_not_MBOMP
Gene.399::gnl|Trimastix_PCT|155	q2003718		_no_hmmer_hits	Q3UKW2-Mus_musculus-Calmodulin_1	GO:0005509|GO:0019722|GO:0003676	calcium_ion_binding|calcium-mediated_signaling|nucleic_acid_binding	gi|521028958|gb|EPQ10746.1|	Calmodulin [Myotis brandtii]	2.01767e-93	0	_	0.057	_	0.000	_not_TA	N/A	N/A	N/A	N/A	_not_MBOMP
Gene.5005::gnl|Trimastix_PCT|1556	q2027321		_no_hmmer_hits	Q9NTG7-Homo_sapiens-NAD_dependent_protein_deacetylase_sirtuin_3__mitochondrial	GO:0070403|GO:0008270	NAD+_binding|zinc_ion_binding	gi|1183414695|gb|ORY39110.1|	SIR2-domain-containing protein [Rhizoclosmatium globosum]	7.78781e-102	0	_	0.243	_	0.001	_not_TA	N/A	N/A	N/A	N/A	_not_MBOMP
Gene.5023::gnl|Trimastix_PCT|1561	q2004932		_no_hmmer_hits	E9Q9F7-Mus_musculus-Coiled_coil_domain_containing_146	_no_go_hits	_no_mt_go_hits	gi|678306254|emb|CDW91529.1|	UNKNOWN [Stylonychia lemnae]	6.61346e-105	0	_	0.057	_	0.000	_not_TA	N/A	N/A	N/A	N/A	_not_MBOMP
Gene.5049::gnl|Trimastix_PCT|1567	q2021093		_no_hmmer_hits	Q66HA6-Rattus_norvegicus-ADP_ribosylation_factor_like_protein_8B	GO:0005525	GTP_binding	gi|923137501|ref|XP_013762215.1|	ADP-ribosylation factor-like protein 8A [Thecamonas trahens ATCC 50062]	5.12887e-83	2	M	0.668	M	0.709	_not_TA	N/A	N/A	N/A	N/A	_not_MBOMP
Gene.5077::gnl|Trimastix_PCT|1574	q2003814		_no_hmmer_hits	A0A0N4SWG4-Mus_musculus-Phosphodiesterase	GO:0004114|GO:0007165|GO:0008081|GO:0000160	3',5'-cyclic-nucleotide_phosphodiesterase_activity|signal_transduction|phosphoric_diester_hydrolase_activity|phosphorelay_signal_transduction_system	gi|470266532|ref|XP_004361783.1|	cAMP phosphodiesterase [Dictyostelium fasciculatum]	1.57179e-95	1	M	0.739	_	0.036	_not_TA	N/A	N/A	N/A	N/A	_not_MBOMP
Gene.5095::gnl|Trimastix_PCT|1579	q2007542		_no_hmmer_hits	O14467-Saccharomyces_cerevisiae_(strain_ATCC_204508_/_S288c)-Multiprotein_bridging_factor_1	GO:0003677	DNA_binding	gi|1022761613|gb|KZS07534.1|	Endothelial differentiation-related factor 1 [Daphnia magna]	8.15805e-31	0	_	0.310	_	0.002	_not_TA	N/A	N/A	N/A	N/A	_not_MBOMP
Gene.5096::gnl|Trimastix_PCT|1580	q2031396		_no_hmmer_hits	Q04690-Mus_musculus-Neurofibromin	GO:0043087|GO:0007165	regulation_of_GTPase_activity|signal_transduction	gi|1013938510|gb|KYQ92202.1|	Ras GTPase activation domain-containing protein [Dictyostelium lacteum]	9.20403e-68	1	M	0.568	_	0.141	_not_TA	N/A	N/A	N/A	N/A	_not_MBOMP
Gene.5108::gnl|Trimastix_PCT|1583	q2021531		_no_hmmer_hits	Q91XL9-Mus_musculus-Oxysterol_binding_protein_related_protein_1	_no_go_hits	_no_mt_go_hits	gi|1160569245|ref|XP_020437877.1|	oxysterol binding family protein [Polysphondylium pallidum PN500]	1.11739e-87	0	_	0.096	_	0.000	_not_TA	N/A	N/A	N/A	N/A	_not_MBOMP
Gene.5115::gnl|Trimastix_PCT|1585	q2037807		_no_hmmer_hits	Q5Y5T5-Mus_musculus-Probable_palmitoyltransferase_ZDHHC8	GO:0016409	palmitoyltransferase_activity	gi|901802074|gb|KMZ61894.1|	putative protein S-acyltransferase 7 [Zostera marina]	3.59035e-65	0	_	0.075	_	0.001	_not_TA	N/A	N/A	N/A	N/A	_not_MBOMP
Gene.5124::gnl|Trimastix_PCT|1588	q2013242		_no_hmmer_hits	P52480-Mus_musculus-Pyruvate_kinase_PKM	GO:0000287|GO:0004743|GO:0006096|GO:0030955|GO:0003824	magnesium_ion_binding|pyruvate_kinase_activity|glycolytic_process|potassium_ion_binding|catalytic_activity	gi|113967779|gb|ABI49152.1|	pyruvate kinase [Paratrimastix pyriformis]	3.79793e-117	1	M	0.509	_	0.092	_not_TA	N/A	N/A	N/A	N/A	_not_MBOMP
Gene.5133::gnl|Trimastix_PCT|1591	q2021215		Hsp70	P20029-Mus_musculus-Endoplasmic_reticulum_chaperone_BiP	_no_go_hits	_no_mt_go_hits	gi|703140583|ref|XP_010107258.1|	Luminal-binding protein 5 [Morus notabilis]	0.0	0	S	0.025	_	0.002	_not_TA	N/A	N/A	N/A	N/A	_not_MBOMP
Gene.5141::gnl|Trimastix_PCT|1594	q2004935		_no_hmmer_hits	Q91YQ5-Mus_musculus-Dolichyl_diphosphooligosaccharide__protein_glycosyltransferase_subunit_1	GO:0004579|GO:0005783|GO:0006486|GO:0016021	dolichyl-diphosphooligosaccharide-protein_glycotransferase_activity|endoplasmic_reticulum|protein_glycosylation|integral_component_of_membrane	gi|537136877|gb|ERE66778.1|	dolichyl-diphosphooligosaccharide--protein glycosyltransferase subunit 1 [Cricetulus griseus]	1.53535e-62	0	S	0.022	_	0.001	_not_TA	N/A	N/A	N/A	N/A	_not_MBOMP
Gene.5152::gnl|Trimastix_PCT|1599	q2037894		_no_hmmer_hits	P33121-Homo_sapiens-Long_chain_fatty_acid__CoA_ligase_1	GO:0003824	catalytic_activity	gi|566190050|ref|XP_002315784.2|	LONG-CHAIN ACYL-COA SYNTHETASE 6 family protein [Populus trichocarpa]	1.41587e-151	0	_	0.294	_	0.053	_not_TA	N/A	N/A	N/A	N/A	_not_MBOMP
Gene.5217::gnl|Trimastix_PCT|1613	q2002220		_no_hmmer_hits	Trimastix_marina-GCS_L_protein-1250070	GO:0004148|GO:0050660|GO:0055114|GO:0016491|GO:0045454|GO:0009055|GO:0016668	dihydrolipoyl_dehydrogenase_activity|flavin_adenine_dinucleotide_binding|oxidation-reduction_process|oxidoreductase_activity|cell_redox_homeostasis|electron_transfer_activity|oxidoreductase_activity,_acting_on_a_sulfur_group_of_donors,_NAD(P)_as_acceptor	gi|158634526|gb|ABW76115.1|	glycine cleavage system L-protein [Paratrimastix pyriformis]	0.0	1	M	0.523	_	0.275	_not_TA	N/A	N/A	N/A	N/A	_not_MBOMP
Gene.5222::gnl|Trimastix_PCT|1614	q2027977		_no_hmmer_hits	Q78XF5-Mus_musculus-Oligosaccharyltransferase_complex_subunit_OSTC	GO:0006486|GO:0008250	protein_glycosylation|oligosaccharyltransferase_complex	gi|1190999792|ref|XP_020872510.1|	oligosaccharyltransferase complex subunit ostc [Arabidopsis lyrata subsp. lyrata]	8.04798e-37	1	M	0.815	_	0.361	_not_TA	N/A	N/A	N/A	N/A	_not_MBOMP
Gene.5226::gnl|Trimastix_PCT|1617	q2027323		Hsp70	Trimastix_marina-mtHsp70-1250091	GO:0005524|GO:0006457|GO:0051082	ATP_binding|protein_folding|unfolded_protein_binding	gi|1113546735|gb|OJY06941.1|	molecular chaperone DnaK [Rhizobiales bacterium 63-22]	0.0	2	M	0.777	M	0.986	_not_TA	N/A	N/A	N/A	N/A	_not_MBOMP
Gene.5279::gnl|Trimastix_PCT|1630	q2005783		_no_hmmer_hits	Q3TDN2-Mus_musculus-FAS_associated_factor_2	GO:0005515	protein_binding	gi|1160088797|ref|XP_020374025.1|	FAS-associated factor 2 [Rhincodon typus]	1.02939e-47	0	_	0.362	_	0.310	_not_TA	N/A	N/A	N/A	N/A	_not_MBOMP
Gene.5298::gnl|Trimastix_PCT|1634	q2005134		_no_hmmer_hits	Q8VEB4-Mus_musculus-Group_XV_phospholipase_A2	GO:0006629|GO:0008374	lipid_metabolic_process|O-acyltransferase_activity	gi|1191059185|ref|XP_020907784.1|	group XV phospholipase A2-like [Exaiptasia pallida]	1.09524e-58	0	S	0.029	_	0.000	_not_TA	N/A	N/A	N/A	N/A	_not_MBOMP
Gene.5306::gnl|Trimastix_PCT|1636	q2018980		_no_hmmer_hits	Q9Y606-Homo_sapiens-tRNA_pseudouridine_synthase_A	GO:0001522|GO:0003723|GO:0009451|GO:0009982|GO:0031119	pseudouridine_synthesis|RNA_binding|RNA_modification|pseudouridine_synthase_activity|tRNA_pseudouridine_synthesis	gi|1183374324|gb|ORX99993.1|	tRNA pseudouridine synthase [Basidiobolus meristosporus CBS 931.73]	1.25158e-84	0	_	0.118	_	0.000	_not_TA	N/A	N/A	N/A	N/A	_not_MBOMP
Gene.5304::gnl|Trimastix_PCT|1636	q2006145		_no_hmmer_hits	P35991-Mus_musculus-Tyrosine_protein_kinase_BTK	GO:0004672|GO:0006468|GO:0005524	protein_kinase_activity|protein_phosphorylation|ATP_binding	gi|237829985|ref|XP_002364290.1|	membrane occupation and recognition nexus protein MORN1 [Toxoplasma gondii ME49]	2.99541e-68	0	_	0.377	_	0.089	_not_TA	N/A	N/A	N/A	N/A	_not_MBOMP
Gene.5310::gnl|Trimastix_PCT|1637	q2021785		_no_hmmer_hits	P09242-Mus_musculus-Alkaline_phosphatase__tissue_nonspecific_isozyme	GO:0003824|GO:0016791	catalytic_activity|phosphatase_activity	gi|595455339|gb|EXX61367.1|	Pho8p [Rhizophagus irregularis DAOM 197198w]	3.24511e-62	0	_	0.150	_	0.002	_not_TA	N/A	N/A	N/A	N/A	_not_MBOMP
Gene.5314::gnl|Trimastix_PCT|1638	q2034305		_no_hmmer_hits	O96005-Homo_sapiens-Cleft_lip_and_palate_transmembrane_protein_1	GO:0016021	integral_component_of_membrane	gi|470448015|ref|XP_004340118.1|	transmembrane protein, putative [Acanthamoeba castellanii str. Neff]	3.93373e-126	1	M	0.883	_	0.330	_not_TA	N/A	N/A	N/A	N/A	_not_MBOMP
Gene.5318::gnl|Trimastix_PCT|1640	q2017316		_no_hmmer_hits	Q5JTZ9-Homo_sapiens-Alanine__tRNA_ligase__mitochondrial	GO:0004812|GO:0005524|GO:0043039|GO:0000166|GO:0004813|GO:0005737|GO:0006419|GO:0003676	aminoacyl-tRNA_ligase_activity|ATP_binding|tRNA_aminoacylation|nucleotide_binding|alanine-tRNA_ligase_activity|cytoplasm|alanyl-tRNA_aminoacylation|nucleic_acid_binding	gi|403373131|gb|EJY86479.1|	Alanyl-tRNA synthetase, putative (macronuclear) [Oxytricha trifallax]	0.0	0	_	0.217	_	0.015	_not_TA	N/A	N/A	N/A	N/A	_not_MBOMP
Gene.5323::gnl|Trimastix_PCT|1641	q2003708		_no_hmmer_hits	Q9CZV8-Mus_musculus-F_box_LRR_repeat_protein_20	GO:0005515	protein_binding	gi|1199362051|ref|XP_021176913.1|	F-box/LRR-repeat protein 20 isoform X2 [Fundulus heteroclitus]	1.13556e-22	0	_	0.075	_	0.000	_not_TA	N/A	N/A	N/A	N/A	_not_MBOMP
Gene.5330::gnl|Trimastix_PCT|1642	q2019544		_no_hmmer_hits	Q64332-Mus_musculus-Synapsin_2	GO:0005524|GO:0007269|GO:0008021	ATP_binding|neurotransmitter_secretion|synaptic_vesicle	gi|470372291|ref|XP_004332903.1|	Synapsin, ATP binding domain containing protein [Acanthamoeba castellanii str. Neff]	3.78538e-101	0	_	0.081	_	0.002	_not_TA	N/A	N/A	N/A	N/A	_not_MBOMP
Gene.5334::gnl|Trimastix_PCT|1647	q2015665		_no_hmmer_hits	A2AL36-Mus_musculus-Centriolin	GO:0005515	protein_binding	gi|922859133|gb|KOO27183.1|	leucine-rich repeat-containing protein 48 [Chrysochromulina sp. CCMP291]	1.73875e-66	0	_	0.050	_	0.001	_not_TA	N/A	N/A	N/A	N/A	_not_MBOMP
Gene.419::gnl|Trimastix_PCT|165	q2033047		_no_hmmer_hits	Q8CBC8-Mus_musculus-Branched_chain_amino_acid_aminotransferase;Cantina_marsupialis-branched_chain_amino_acid_aminotransferase_BCAT	GO:0003824|GO:0004084|GO:0009081	catalytic_activity|branched-chain-amino-acid_transaminase_activity|branched-chain_amino_acid_metabolic_process	gi|1072857349|gb|OEU58995.1|	branched-chain amino acid aminotransferase [Desulfuromonadales bacterium C00003094]	1.09536e-122	0	_	0.030	_	0.074	_not_TA	N/A	N/A	N/A	N/A	_not_MBOMP
Gene.5359::gnl|Trimastix_PCT|1656	q2005743		_no_hmmer_hits	A0A0A0MQC6-Mus_musculus-RIKEN_cDNA_5330417C22_gene	GO:0005520|GO:0005537|GO:0007041|GO:0038023	insulin-like_growth_factor_binding|mannose_binding|lysosomal_transport|signaling_receptor_activity	gi|1242836660|ref|XP_022299440.1|	UPF0577 protein KIAA1324-like homolog [Crassostrea virginica]	4.34515e-63	0	S	0.017	_	0.008	_not_TA	N/A	N/A	N/A	N/A	_not_MBOMP
Gene.5387::gnl|Trimastix_PCT|1665	q2004934		_no_hmmer_hits	Q9P804-Schizosaccharomyces_pombe_(strain_972_/_ATCC_24843)-tRNA__guanine_26__N_2___dimethyltransferase	GO:0003723|GO:0004809|GO:0008033	RNA_binding|tRNA_(guanine-N2-)-methyltransferase_activity|tRNA_processing	gi|1176056067|ref|XP_020610503.1|	tRNA (guanine(26)-N(2))-dimethyltransferase-like [Orbicella faveolata]	3.04821e-131	0	_	0.047	_	0.001	_not_TA	N/A	N/A	N/A	N/A	_not_MBOMP
Gene.5419::gnl|Trimastix_PCT|1670	q2002873		_no_hmmer_hits	Q7TMK9-Mus_musculus-Heterogeneous_nuclear_ribonucleoprotein_Q	GO:0003676	nucleic_acid_binding	gi|802694224|ref|XP_012083114.1|	heterogeneous nuclear ribonucleoprotein Q [Jatropha curcas]	1.74287e-50	0	_	0.131	_	0.000	_not_TA	N/A	N/A	N/A	N/A	_not_MBOMP
Gene.5432::gnl|Trimastix_PCT|1673	q2032966		_no_hmmer_hits	Q99L47-Mus_musculus-Hsc70_interacting_protein	GO:0046983|GO:0005515	protein_dimerization_activity|protein_binding	gi|1190376465|ref|XP_020838347.1|	hsc70-interacting protein isoform X1 [Phascolarctos cinereus]	9.66258e-55	0	_	0.091	_	0.000	_not_TA	N/A	N/A	N/A	N/A	_not_MBOMP
Gene.5440::gnl|Trimastix_PCT|1676	q2019696		_no_hmmer_hits	O08788-Mus_musculus-Dynactin_subunit_1	_no_go_hits	_no_mt_go_hits	gi|1216227306|emb|SCV67323.1|	BQ2448_5969 [Microbotryum intermedium]	2.10007e-21	0	_	0.170	_	0.001	_not_TA	N/A	N/A	N/A	N/A	_not_MBOMP
Gene.5445::gnl|Trimastix_PCT|1677	q2001853		_no_hmmer_hits	Q8JZK9-Mus_musculus-Hydroxymethylglutaryl_CoA_synthase__cytoplasmic	GO:0003824|GO:0004421|GO:0008299	catalytic_activity|hydroxymethylglutaryl-CoA_synthase_activity|isoprenoid_biosynthetic_process	gi|670361213|ref|XP_008646617.1|	putative hydroxymethylglutaryl-CoA synthase family protein isoform X1 [Zea mays]	1.71369e-109	0	_	0.057	_	0.001	_not_TA	N/A	N/A	N/A	N/A	_not_MBOMP
Gene.5448::gnl|Trimastix_PCT|1678	q2026086		_no_hmmer_hits	P12709-Saccharomyces_cerevisiae_(strain_ATCC_204508_/_S288c)-Glucose_6_phosphate_isomerase	GO:0004347|GO:0006096|GO:0006094	glucose-6-phosphate_isomerase_activity|glycolytic_process|gluconeogenesis	gi|113967765|gb|ABI49145.1|	glucose-6-phosphate isomerase, partial [Paratrimastix pyriformis]	0.0	0	_	0.504	_	0.342	_not_TA	N/A	N/A	N/A	N/A	_not_MBOMP
Gene.426::gnl|Trimastix_PCT|168	q2031822		_no_hmmer_hits	P26641-Homo_sapiens-Elongation_factor_1_gamma	GO:0003746|GO:0006414|GO:0005515	translation_elongation_factor_activity|translational_elongation|protein_binding	gi|933919530|gb|ALH06519.1|	eukaryotic elongation factor 1 gamma [Hordeum vulgare]	1.15073e-94	0	_	0.318	_	0.001	_not_TA	N/A	N/A	N/A	N/A	_not_MBOMP
Gene.5456::gnl|Trimastix_PCT|1680	q2004921		_no_hmmer_hits	Q9WTX5-Mus_musculus-S_phase_kinase_associated_protein_1	GO:0006511|GO:0005515	ubiquitin-dependent_protein_catabolic_process|protein_binding	gi|311697311|gb|ADQ00179.1|	E3 ubiquitin ligase [Chlamydomonas sp. ICE-L]	2.27551e-48	0	_	0.029	_	0.003	_not_TA	N/A	N/A	N/A	N/A	_not_MBOMP
Gene.5483::gnl|Trimastix_PCT|1688	q2013511		_no_hmmer_hits	KT984640-Stygiella_incarcerata-xanthine_dehydrogenase	GO:0009055|GO:0051536|GO:0016491|GO:0055114|GO:0050660|GO:0005506|GO:0071949|GO:0046872|GO:0051537	electron_transfer_activity|iron-sulfur_cluster_binding|oxidoreductase_activity|oxidation-reduction_process|flavin_adenine_dinucleotide_binding|iron_ion_binding|FAD_binding|metal_ion_binding|2_iron,_2_sulfur_cluster_binding	gi|1176113446|ref|XP_020627784.1|	xanthine dehydrogenase/oxidase-like isoform X1 [Orbicella faveolata]	0.0	0	_	0.182	_	0.000	_not_TA	N/A	N/A	N/A	N/A	_not_MBOMP
Gene.5490::gnl|Trimastix_PCT|1689	q2013343		_no_hmmer_hits	P36015-Saccharomyces_cerevisiae_(strain_ATCC_204508_/_S288c)-Synaptobrevin_homolog_YKT6	GO:0016021|GO:0016192	integral_component_of_membrane|vesicle-mediated_transport	gi|729711004|emb|CEI92639.1|	Putative Synaptobrevin like YKT6 [Rhizopus microsporus]	1.84049e-31	0	_	0.032	_	0.001	_not_TA	N/A	N/A	N/A	N/A	_not_MBOMP
Gene.5493::gnl|Trimastix_PCT|1690	q2009019		_no_hmmer_hits	Q9Z0L8-Mus_musculus-Gamma_glutamyl_hydrolase	GO:0008242|GO:0016787	omega_peptidase_activity|hydrolase_activity	gi|100815972|ref|NP_034411.2|	gamma-glutamyl hydrolase precursor [Mus musculus]	6.84426e-88	0	_	0.084	_	0.000	_not_TA	N/A	N/A	N/A	N/A	_not_MBOMP
Gene.5510::gnl|Trimastix_PCT|1694	q2007192		_no_hmmer_hits	Q9UT84-Schizosaccharomyces_pombe_(strain_972_/_ATCC_24843)-Phospholipid_scramblase_family_protein_C343_06c;P47140-Saccharomyces_cerevisiae_(strain_ATCC_204508_/_S288c)-Altered_inheritance_rate_of_mitochondria_protein_25	GO:0017121|GO:0017128	plasma_membrane_phospholipid_scrambling|phospholipid_scramblase_activity	gi|290989033|ref|XP_002677163.1|	Sel1 repeat domain-containing protein [Naegleria gruberi]	3.04977e-47	0	_	0.090	_	0.000	_not_TA	N/A	N/A	N/A	N/A	_not_MBOMP
Gene.5565::gnl|Trimastix_PCT|1710	q2032627		_no_hmmer_hits	P47039-Saccharomyces_cerevisiae_(strain_ATCC_204508_/_S288c)-Probable_kynurenine__oxoglutarate_transaminase_BNA3;Q71RI9-Mus_musculus-Kynurenine__oxoglutarate_transaminase_3	GO:0003824|GO:0016740|GO:0019475|GO:0009058|GO:0030170	catalytic_activity|transferase_activity|L-lysine_catabolic_process_to_acetate|biosynthetic_process|pyridoxal_phosphate_binding	gi|1120169422|ref|WP_073038077.1|	3-keto-5-aminohexanoate cleavage protein [Desulfacinum infernum]	2.4834e-103	1	*	0.332	M	0.657	_not_TA	N/A	N/A	N/A	N/A	_not_MBOMP
Gene.5578::gnl|Trimastix_PCT|1714	q2031909		_no_hmmer_hits	O94874-Homo_sapiens-E3_UFM1_protein_ligase_1	_no_go_hits	_no_mt_go_hits	gi|1176122383|ref|XP_020632519.1|	E3 UFM1-protein ligase 1 homolog [Orbicella faveolata]	4.14198e-56	0	_	0.078	_	0.001	_not_TA	N/A	N/A	N/A	N/A	_not_MBOMP
Gene.5588::gnl|Trimastix_PCT|1716	q2019074		_no_hmmer_hits	A0A087X0Z7-Homo_sapiens-Dehydrogenase_reductase_SDR_family_member_7	_no_go_hits	_no_mt_go_hits	gi|301119359|ref|XP_002907407.1|	3-ketodihydrosphingosine reductase, putative [Phytophthora infestans T30-4]	9.1393e-61	0	S	0.221	_	0.085	_not_TA	N/A	N/A	N/A	N/A	_not_MBOMP
Gene.5590::gnl|Trimastix_PCT|1717	q2010350		_no_hmmer_hits	P97821-Mus_musculus-Dipeptidyl_peptidase_1	GO:0006508|GO:0008234	proteolysis|cysteine-type_peptidase_activity	gi|1229180931|ref|XP_022104024.1|	dipeptidyl peptidase 1-like isoform X1 [Acanthaster planci]	8.67544e-122	0	S	0.276	_	0.022	_not_TA	N/A	N/A	N/A	N/A	_not_MBOMP
Gene.5593::gnl|Trimastix_PCT|1718	q2013992		_no_hmmer_hits	Q3TVW5-Mus_musculus-Trichoplein_keratin_filament_binding_protein	GO:0003341|GO:0060271	cilium_movement|cilium_assembly	gi|1229132682|ref|XP_022108555.1|	cilia- and flagella-associated protein 53-like [Acanthaster planci]	5.33579e-38	0	*	0.443	_	0.292	_not_TA	N/A	N/A	N/A	N/A	_not_MBOMP
Gene.5676::gnl|Trimastix_PCT|1743	q2003361		_no_hmmer_hits	B2RQC2-Mus_musculus-Ubiquitin_carboxyl_terminal_hydrolase_42	GO:0016579|GO:0036459|GO:0006511	protein_deubiquitination|thiol-dependent_ubiquitinyl_hydrolase_activity|ubiquitin-dependent_protein_catabolic_process	gi|1207938411|ref|XP_021358765.1|	ubiquitin carboxyl-terminal hydrolase 36-like [Mizuhopecten yessoensis]	1.7775e-75	1	M	0.617	_	0.266	_not_TA	N/A	N/A	N/A	N/A	_not_MBOMP
Gene.5684::gnl|Trimastix_PCT|1746	q2000567		_no_hmmer_hits	A2ACG7-Mus_musculus-Dolichyl_diphosphooligosaccharide__protein_glycosyltransferase_subunit_2;Q9DBG6-Mus_musculus-Dolichyl_diphosphooligosaccharide__protein_glycosyltransferase_subunit_2	GO:0006487|GO:0008250|GO:0016021	protein_N-linked_glycosylation|oligosaccharyltransferase_complex|integral_component_of_membrane	gi|674578145|emb|CDS36545.1|	ormdl protein [Echinococcus multilocularis]	4.6425e-06	0	_	0.111	_	0.008	_not_TA	N/A	N/A	N/A	N/A	_not_MBOMP
Gene.5702::gnl|Trimastix_PCT|1756	q2011823		_no_hmmer_hits	Q9CY27-Mus_musculus-Very_long_chain_enoyl_CoA_reductase	GO:0005515|GO:0006629|GO:0016627	protein_binding|lipid_metabolic_process|oxidoreductase_activity,_acting_on_the_CH-CH_group_of_donors	gi|470425668|ref|XP_004337829.1|	Glycoprotein, synaptic 2 family protein [Acanthamoeba castellanii str. Neff]	3.61665e-71	0	_	0.485	_	0.061	_not_TA	N/A	N/A	N/A	N/A	_not_MBOMP
Gene.5770::gnl|Trimastix_PCT|1774	q2006995		_no_hmmer_hits	Q8K1R3-Mus_musculus-Polyribonucleotide_nucleotidyltransferase_1__mitochondrial	_no_go_hits	_no_mt_go_hits	gi|971513641|dbj|GAQ84546.1|	3'-5'-exoribonuclease family protein [Klebsormidium nitens]	2.42454e-84	0	_	0.269	_	0.025	_not_TA	N/A	N/A	N/A	N/A	_not_MBOMP
Gene.5793::gnl|Trimastix_PCT|1783	q2002713		_no_hmmer_hits	Q8BTW8-Mus_musculus-CDK5_regulatory_subunit_associated_protein_1	GO:0003824|GO:0051536|GO:0035596|GO:0051539|GO:0035598|GO:0035600	catalytic_activity|iron-sulfur_cluster_binding|methylthiotransferase_activity|4_iron,_4_sulfur_cluster_binding|N6-threonylcarbomyladenosine_methylthiotransferase_activity|tRNA_methylthiolation	gi|861651482|gb|KMQ97823.1|	cdkal1-like protein [Lasius niger]	6.91697e-107	0	_	0.072	_	0.000	_not_TA	N/A	N/A	N/A	N/A	_not_MBOMP
Gene.441::gnl|Trimastix_PCT|179	q2019201		_no_hmmer_hits	Q8JZQ9-Mus_musculus-Eukaryotic_translation_initiation_factor_3_subunit_B	GO:0003676|GO:0005515|GO:0003723|GO:0003743|GO:0005852|GO:0006413|GO:0031369	nucleic_acid_binding|protein_binding|RNA_binding|translation_initiation_factor_activity|eukaryotic_translation_initiation_factor_3_complex|translational_initiation|translation_initiation_factor_binding	gi|551654302|ref|XP_005829927.1|	translation initiation factor 3, subunit B [Guillardia theta CCMP2712]	1.32848e-108	0	*	0.323	_	0.007	_not_TA	N/A	N/A	N/A	N/A	_not_MBOMP
Gene.54::gnl|Trimastix_PCT|18	q2026839		_no_hmmer_hits	P62918-Mus_musculus-60S_ribosomal_protein_L8	GO:0003735|GO:0005840|GO:0006412	structural_constituent_of_ribosome|ribosome|translation	gi|1179516754|ref|XP_020680184.1|	60S ribosomal protein L8-like [Dendrobium catenatum]	6.79136e-137	1	M	0.642	_	0.015	_not_TA	N/A	N/A	N/A	N/A	_not_MBOMP
Gene.5850::gnl|Trimastix_PCT|1806	q2004391		_no_hmmer_hits	P97855-Mus_musculus-Ras_GTPase_activating_protein_binding_protein_1	_no_go_hits	_no_mt_go_hits	gi|730186381|gb|KHJ35898.1|	putative ntf2 and rrm domain-containing protein [Erysiphe necator]	6.25661e-23	1	M	0.850	M	0.483	_not_TA	N/A	N/A	N/A	N/A	_not_MBOMP
Gene.5890::gnl|Trimastix_PCT|1816	q2007417		_no_hmmer_hits	Q3UHK6-Mus_musculus-Teneurin_4;Q3UHK6-Mus_musculus-Teneurin_4	GO:0007154|GO:0016020	cell_communication|membrane	gi|1263135741|gb|PFX31894.1|	Tenascin-X [Stylophora pistillata]	1.4921e-148	0	S	0.023	_	0.001	_not_TA	N/A	N/A	N/A	N/A	_not_MBOMP
Gene.5917::gnl|Trimastix_PCT|1817	q2006139		_no_hmmer_hits	Q08257-Homo_sapiens-Quinone_oxidoreductase;Q9D404-Mus_musculus-3_oxoacyl__acyl_carrier_protein__synthase__mitochondrial	GO:0003824|GO:0004312|GO:0005835|GO:0006633|GO:0055114|GO:0016491|GO:0008483|GO:0030170|GO:0016740|GO:0031177	catalytic_activity|fatty_acid_synthase_activity|fatty_acid_synthase_complex|fatty_acid_biosynthetic_process|oxidation-reduction_process|oxidoreductase_activity|transaminase_activity|pyridoxal_phosphate_binding|transferase_activity|phosphopantetheine_binding	gi|505005272|ref|WP_015192374.1|	6-deoxyerythronolide-B synthase 8-amino-7-oxononanoate synthase [Stanieria cyanosphaera]	0.0	0	_	0.046	_	0.004	_not_TA	N/A	N/A	N/A	N/A	_not_MBOMP
Gene.5954::gnl|Trimastix_PCT|1822	q2017470		_no_hmmer_hits	A2AI52-Mus_musculus-Ubiquitin_carboxyl_terminal_hydrolase_8	GO:0004843|GO:0006511|GO:0036459|GO:0016579	thiol-dependent_ubiquitin-specific_protease_activity|ubiquitin-dependent_protein_catabolic_process|thiol-dependent_ubiquitinyl_hydrolase_activity|protein_deubiquitination	gi|697422766|gb|KGL83766.1|	Ubiquitin carboxyl-terminal hydrolase 4, partial [Tinamus guttatus]	8.19137e-178	0	_	0.038	_	0.001	_not_TA	N/A	N/A	N/A	N/A	_not_MBOMP
Gene.5966::gnl|Trimastix_PCT|1825	q2021223		_no_hmmer_hits	Q9DBG7-Mus_musculus-Signal_recognition_particle_receptor_subunit_alpha	GO:0005525|GO:0006614|GO:0003924|GO:0005047|GO:0005785|GO:0006886	GTP_binding|SRP-dependent_cotranslational_protein_targeting_to_membrane|GTPase_activity|signal_recognition_particle_binding|signal_recognition_particle_receptor_complex|intracellular_protein_transport	gi|1021221158|gb|ANA08995.1|	signal recognition particle receptor subunit alpha-like protein [Eleusine coracana]	5.07095e-159	0	_	0.087	_	0.023	_not_TA	N/A	N/A	N/A	N/A	_not_MBOMP
Gene.5992::gnl|Trimastix_PCT|1836	q2019067		_no_hmmer_hits	P62334-Mus_musculus-26S_proteasome_regulatory_subunit_10B	GO:0005737|GO:0016787|GO:0030163|GO:0005524	cytoplasm|hydrolase_activity|protein_catabolic_process|ATP_binding	gi|1214712228|gb|OWZ23183.1|	26S protease regulatory protein [Phytophthora megakarya]	0.0	0	_	0.114	_	0.007	_not_TA	N/A	N/A	N/A	N/A	_not_MBOMP
Gene.6005::gnl|Trimastix_PCT|1841	q2032727		_no_hmmer_hits	P40236-Schizosaccharomyces_pombe_(strain_972_/_ATCC_24843)-Casein_kinase_I_homolog_hhp2	GO:0005524|GO:0004672|GO:0006468	ATP_binding|protein_kinase_activity|protein_phosphorylation	gi|926644715|ref|XP_013788637.1|	casein kinase I isoform X1 [Limulus polyphemus]	1.13252e-151	0	_	0.222	_	0.009	_not_TA	N/A	N/A	N/A	N/A	_not_MBOMP
Gene.6017::gnl|Trimastix_PCT|1846	q2004857		_no_hmmer_hits	P21269-Saccharomyces_cerevisiae_(strain_ATCC_204508_/_S288c)-CCA_tRNA_nucleotidyltransferase__mitochondrial	GO:0003723|GO:0006396|GO:0016779	RNA_binding|RNA_processing|nucleotidyltransferase_activity	gi|470392944|ref|XP_004334820.1|	tRNA nucleotidyltransferase [Acanthamoeba castellanii str. Neff]	4.84938e-110	0	_	0.202	_	0.004	_not_TA	N/A	N/A	N/A	N/A	_not_MBOMP
Gene.6029::gnl|Trimastix_PCT|1850	q2009172		_no_hmmer_hits	J3KQ48-Homo_sapiens-Peptidyl_tRNA_hydrolase_2__mitochondrial	GO:0004045	aminoacyl-tRNA_hydrolase_activity	gi|167395964|ref|XP_001741822.1|	peptidyl-tRNA hydrolase 2, mitochondrial precursor [Entamoeba dispar SAW760]	2.93545e-36	0	_	0.081	_	0.071	_not_TA	N/A	N/A	N/A	N/A	_not_MBOMP
Gene.6031::gnl|Trimastix_PCT|1851	q2020821		_no_hmmer_hits	O94437-Schizosaccharomyces_pombe_(strain_972_/_ATCC_24843)-Abhydrolase_domain_containing_protein_C22H12_03	_no_go_hits	_no_mt_go_hits	gi|108764607|gb|ABG03489.1|	alpha/beta hydrolase fold [Rubrobacter xylanophilus DSM 9941]	1.07731e-36	0	_	0.074	_	0.006	_not_TA	N/A	N/A	N/A	N/A	_not_MBOMP
Gene.6037::gnl|Trimastix_PCT|1853	q2003648		_no_hmmer_hits	P53999-Homo_sapiens-Activated_RNA_polymerase_II_transcriptional_coactivator_p15	GO:0003677|GO:0006355	DNA_binding|regulation_of_transcription,_DNA-templated	gi|1018864016|dbj|GAT56356.1|	activated RNA polymerase II transcriptional coactivator [Mycena chlorophos]	3.05674e-16	0	_	0.167	_	0.002	_not_TA	N/A	N/A	N/A	N/A	_not_MBOMP
Gene.460::gnl|Trimastix_PCT|186	q2009488		_no_hmmer_hits	P62911-Mus_musculus-60S_ribosomal_protein_L32	GO:0003735|GO:0005840|GO:0006412	structural_constituent_of_ribosome|ribosome|translation	gi|330367403|dbj|BAK19477.1|	ribosomal protein L32 [Gryllus bimaculatus]	1.15353e-52	1	_	0.421	M	0.674	_not_TA	N/A	N/A	N/A	N/A	_not_MBOMP
Gene.6089::gnl|Trimastix_PCT|1865	q2000923		_no_hmmer_hits	P32600-Saccharomyces_cerevisiae_(strain_ATCC_204508_/_S288c)-Serine_threonine_protein_kinase_TOR2	GO:0005515|GO:0044877|GO:0016301|GO:0004674	protein_binding|protein-containing_complex_binding|kinase_activity|protein_serine/threonine_kinase_activity	gi|330805302|ref|XP_003290623.1|	protein kinase, atypical group [Dictyostelium purpureum]	0.0	0	_	0.242	_	0.055	_not_TA	N/A	N/A	N/A	N/A	_not_MBOMP
Gene.6117::gnl|Trimastix_PCT|1871	q2001453		_no_hmmer_hits	Q60692-Mus_musculus-Proteasome_subunit_beta_type_6	GO:0004298|GO:0005839|GO:0051603|GO:0043161|GO:0004175	threonine-type_endopeptidase_activity|proteasome_core_complex|proteolysis_involved_in_cellular_protein_catabolic_process|proteasome-mediated_ubiquitin-dependent_protein_catabolic_process|endopeptidase_activity	gi|1183487486|gb|ORZ11204.1|	proteasome subunit beta type-6 [Absidia repens]	2.06335e-77	0	_	0.076	_	0.000	_not_TA	N/A	N/A	N/A	N/A	_not_MBOMP
Gene.6119::gnl|Trimastix_PCT|1872	q2034304		_no_hmmer_hits	A2AKW0-Mus_musculus-Solute_carrier_family_25_member_51;Q9H1U9-Homo_sapiens-Solute_carrier_family_25_member_51;P40035-Saccharomyces_cerevisiae_(strain_ATCC_204508_/_S288c)-Mitochondrial_phosphate_carrier_protein_2;Q3TZX3-Mus_musculus-Solute_carrier_family_25_member_33	_no_go_hits	_no_mt_go_hits	gi|469474159|gb|AGH33873.1|	membrane carrier 2 [Paratrimastix pyriformis]	2.81653e-90	1	M	0.732	_	0.127	_not_TA	N/A	N/A	N/A	N/A	_not_MBOMP
Gene.6134::gnl|Trimastix_PCT|1876	q2018350		_no_hmmer_hits	E9Q718-Mus_musculus-Procollagen_lysine_2_oxoglutarate_5_dioxygenase_2;Q9R0B9-Mus_musculus-Procollagen_lysine_2_oxoglutarate_5_dioxygenase_2	_no_go_hits	_no_mt_go_hits	gi|1160132325|ref|XP_020368734.1|	procollagen-lysine,2-oxoglutarate 5-dioxygenase 2-like isoform X1 [Rhincodon typus]	7.88844e-08	1	M	0.813	_	0.128	_not_TA	N/A	N/A	N/A	N/A	_not_MBOMP
Gene.6157::gnl|Trimastix_PCT|1881	q2019030		_no_hmmer_hits	O88342-Mus_musculus-WD_repeat_containing_protein_1	GO:0005515	protein_binding	gi|1012983207|gb|KYQ56928.1|	Actin-interacting protein 1, partial [Trachymyrmex zeteki]	9.52513e-114	0	_	0.297	_	0.010	_not_TA	N/A	N/A	N/A	N/A	_not_MBOMP
Gene.6183::gnl|Trimastix_PCT|1889	q2003686		_no_hmmer_hits	P61082-Mus_musculus-NEDD8_conjugating_enzyme_Ubc12	_no_go_hits	_no_mt_go_hits	gi|1022778435|gb|KZS21912.1|	Nedd8-conjugating enzyme Ubc12 [Daphnia magna]	1.91778e-44	0	_	0.388	_	0.020	_not_TA	N/A	N/A	N/A	N/A	_not_MBOMP
Gene.6200::gnl|Trimastix_PCT|1894	q2004147		_no_hmmer_hits	Q15363-Homo_sapiens-Transmembrane_emp24_domain_containing_protein_2	_no_go_hits	_no_mt_go_hits	gi|1275004284|gb|PIK50871.1|	putative transmembrane emp24 domain-containing protein 2-like isoform 2 [Apostichopus japonicus]	5.73819e-40	0	_	0.318	_	0.018	_not_TA	N/A	N/A	N/A	N/A	_not_MBOMP
Gene.6198::gnl|Trimastix_PCT|1894	q2004823		_no_hmmer_hits	Q3TCN2-Mus_musculus-Putative_phospholipase_B_like_2	GO:0004620	phospholipase_activity	gi|1200721985|ref|XP_021203365.1|	putative phospholipase B-like 2 [Bombyx mori]	3.55734e-109	0	S	0.017	_	0.001	_not_TA	N/A	N/A	N/A	N/A	_not_MBOMP
Gene.6203::gnl|Trimastix_PCT|1895	q2009593		_no_hmmer_hits	A2AP88-Mus_musculus-Zinc_finger_CCCH_domain_containing_protein_6	GO:0046872|GO:0003676|GO:0008270	metal_ion_binding|nucleic_acid_binding|zinc_ion_binding	gi|1233202505|ref|XP_022200280.1|	cleavage and polyadenylation specificity factor subunit 4 [Nilaparvata lugens]	5.19332e-72	0	_	0.094	_	0.000	_not_TA	N/A	N/A	N/A	N/A	_not_MBOMP
Gene.6218::gnl|Trimastix_PCT|1899	q2019073		_no_hmmer_hits	Cantina_marsupialis-ABC_transporter_F_family_member_ABC_F;Q99LE6-Mus_musculus-ATP_binding_cassette_sub_family_F_member_2	GO:0005524|GO:0016887	ATP_binding|ATPase_activity	gi|586645784|ref|XP_006827756.1|	ABC transporter F family member 3 [Amborella trichopoda]	1.14655e-158	1	M	0.606	_	0.002	_not_TA	N/A	N/A	N/A	N/A	_not_MBOMP
Gene.57::gnl|Trimastix_PCT|19	q2000676		_no_hmmer_hits	P62264-Mus_musculus-40S_ribosomal_protein_S14	GO:0003735|GO:0005840|GO:0006412	structural_constituent_of_ribosome|ribosome|translation	gi|1132469599|gb|OLY84869.1|	40S ribosomal protein S14 [Smittium mucronatum]	5.31332e-79	0	_	0.072	_	0.000	_not_TA	N/A	N/A	N/A	N/A	_not_MBOMP
Gene.6230::gnl|Trimastix_PCT|1902	q2026358		_no_hmmer_hits	Q8C3X2-Mus_musculus-Coiled_coil_domain_containing_protein_90B__mitochondrial	_no_go_hits	_no_mt_go_hits	-	_no_hit	-	0	_	0.123	_	0.000	_not_TA	N/A	N/A	N/A	N/A	_not_MBOMP
Gene.6254::gnl|Trimastix_PCT|1909	q2013350		_no_hmmer_hits	Q61768-Mus_musculus-Kinesin_1_heavy_chain	GO:0003777|GO:0005524|GO:0007018|GO:0008017	microtubule_motor_activity|ATP_binding|microtubule-based_movement|microtubule_binding	gi|1160559215|ref|XP_020432159.1|	kinesin-1 [Polysphondylium pallidum PN500]	7.20877e-137	1	M	0.530	_	0.006	_not_TA	N/A	N/A	N/A	N/A	_not_MBOMP
Gene.6265::gnl|Trimastix_PCT|1911	q2007093		_no_hmmer_hits	P50516-Mus_musculus-V_type_proton_ATPase_catalytic_subunit_A	GO:0046034|GO:0033180|GO:0046961|GO:1902600|GO:0005524	ATP_metabolic_process|proton-transporting_V-type_ATPase,_V1_domain|proton-transporting_ATPase_activity,_rotational_mechanism|proton_transmembrane_transport|ATP_binding	gi|1039091399|gb|ANM86240.1|	V-type proton ATPase catalytic subunit A [Stygiella incarcerata]	0.0	0	_	0.076	_	0.010	_not_TA	N/A	N/A	N/A	N/A	_not_MBOMP
Gene.6295::gnl|Trimastix_PCT|1921	q2003434		_no_hmmer_hits	Q11011-Mus_musculus-Puromycin_sensitive_aminopeptidase	GO:0008237|GO:0008270|GO:0006508	metallopeptidase_activity|zinc_ion_binding|proteolysis	gi|1229181607|ref|XP_022104388.1|	puromycin-sensitive aminopeptidase-like [Acanthaster planci]	0.0	1	M	0.619	_	0.007	_not_TA	N/A	N/A	N/A	N/A	_not_MBOMP
Gene.6323::gnl|Trimastix_PCT|1927	q2017123		_no_hmmer_hits	Q8K2C9-Mus_musculus-Very_long_chain__3R__3_hydroxyacyl_CoA_dehydratase_3;H3BS72-Homo_sapiens-Very_long_chain__3R__3_hydroxyacyl_CoA_dehydratase	_no_go_hits	_no_mt_go_hits	gi|758354141|dbj|GAN03800.1|	ptplb-like protein [Mucor ambiguus]	4.30273e-30	0	S	0.057	_	0.029	_not_TA	N/A	N/A	N/A	N/A	_not_MBOMP
Gene.6327::gnl|Trimastix_PCT|1929	q2011999		_no_hmmer_hits	Q03262-Saccharomyces_cerevisiae_(strain_ATCC_204508_/_S288c)-Phosphoribomutase	GO:0016868|GO:0071704|GO:0005975|GO:0000287	intramolecular_transferase_activity,_phosphotransferases|organic_substance_metabolic_process|carbohydrate_metabolic_process|magnesium_ion_binding	gi|1242771293|ref|XP_022325113.1|	phosphoglucomutase-2-like [Crassostrea virginica]	0.0	0	_	0.021	_	0.000	_not_TA	N/A	N/A	N/A	N/A	_not_MBOMP
Gene.482::gnl|Trimastix_PCT|193	q2009927		_no_hmmer_hits	XP_00129951-Trimastix_marina-GCS_H_protein	GO:0005960|GO:0019464	glycine_cleavage_complex|glycine_decarboxylation_via_glycine_cleavage_system	gi|158634506|gb|ABW76105.1|	glycine cleavage system protein H [Paratrimastix pyriformis]	6.1818e-47	2	M	0.886	M	0.994	_not_TA	N/A	N/A	N/A	N/A	_not_MBOMP
Gene.484::gnl|Trimastix_PCT|194	q2002327		_no_hmmer_hits	Q8BHN0-Mus_musculus-Protein_phosphatase_1L	GO:0003824|GO:0004722|GO:0006470|GO:0043169	catalytic_activity|protein_serine/threonine_phosphatase_activity|protein_dephosphorylation|cation_binding	gi|1183421959|gb|ORY46294.1|	protein phosphatase 2C [Neocallimastix californiae]	7.5292e-69	0	_	0.271	_	0.002	_not_TA	N/A	N/A	N/A	N/A	_not_MBOMP
Gene.6374::gnl|Trimastix_PCT|1943	q2019437		_no_hmmer_hits	E9Q0N0-Mus_musculus-Intersectin_1;Q80U35-Mus_musculus-Rho_guanine_nucleotide_exchange_factor_17	GO:0046872|GO:0005089|GO:0035023	metal_ion_binding|Rho_guanyl-nucleotide_exchange_factor_activity|regulation_of_Rho_protein_signal_transduction	gi|1013935554|gb|KYQ89256.1|	pleckstrin (PH) domain-containing protein [Dictyostelium lacteum]	2.8366e-75	0	_	0.077	_	0.017	_not_TA	N/A	N/A	N/A	N/A	_not_MBOMP
Gene.6382::gnl|Trimastix_PCT|1946	q2020830		_no_hmmer_hits	P51863-Mus_musculus-V_type_proton_ATPase_subunit_d_1	GO:0015078|GO:0033179|GO:1902600	proton_transmembrane_transporter_activity|proton-transporting_V-type_ATPase,_V0_domain|proton_transmembrane_transport	gi|551545347|ref|XP_005760681.1|	vacuolar H+-ATPase V0 sector, subunit D [Emiliania huxleyi CCMP1516]	5.00501e-139	0	_	0.171	_	0.022	_not_TA	N/A	N/A	N/A	N/A	_not_MBOMP
Gene.6384::gnl|Trimastix_PCT|1947	q2000418		_no_hmmer_hits	G5E829-Mus_musculus-Plasma_membrane_calcium_transporting_ATPase_1	GO:0005388|GO:0005524|GO:0016020|GO:0070588|GO:0000166|GO:0016021	calcium_transmembrane_transporter_activity,_phosphorylative_mechanism|ATP_binding|membrane|calcium_ion_transmembrane_transport|nucleotide_binding|integral_component_of_membrane	gi|1160560459|ref|XP_020431760.1|	P-type ATPase [Polysphondylium pallidum PN500]	0.0	0	_	0.078	_	0.000	_not_TA	N/A	N/A	N/A	N/A	_not_MBOMP
Gene.6387::gnl|Trimastix_PCT|1948	q2020889		_no_hmmer_hits	Q08945-Homo_sapiens-FACT_complex_subunit_SSRP1	GO:0003677|GO:0005634	DNA_binding|nucleus	gi|1176061769|ref|XP_020629277.1|	FACT complex subunit SSRP1-like [Orbicella faveolata]	2.75996e-115	0	_	0.241	_	0.004	_not_TA	N/A	N/A	N/A	N/A	_not_MBOMP
Gene.6397::gnl|Trimastix_PCT|1950	q2037766		Pam18	P63037-Mus_musculus-DnaJ_homolog_subfamily_A_member_1	GO:0031072|GO:0051082|GO:0006457|GO:0005524|GO:0009408	heat_shock_protein_binding|unfolded_protein_binding|protein_folding|ATP_binding|response_to_heat	gi|1183358806|gb|ORX86263.1|	heat shock protein DnaJ family protein [Anaeromyces robustus]	9.15541e-103	0	S	0.013	_	0.000	_not_TA	N/A	N/A	N/A	N/A	_not_MBOMP
Gene.6427::gnl|Trimastix_PCT|1957	q2032369		_no_hmmer_hits	A2A8R7-Mus_musculus-Terminal_uridylyltransferase_4	GO:0016779	nucleotidyltransferase_activity	gi|1229773420|ref|XP_022139704.1|	non-canonical poly(A) RNA polymerase PAPD5 [Momordica charantia]	3.92851e-57	0	_	0.273	_	0.039	_not_TA	N/A	N/A	N/A	N/A	_not_MBOMP
Gene.6447::gnl|Trimastix_PCT|1962	q2017665		_no_hmmer_hits	O89079-Mus_musculus-Coatomer_subunit_epsilon	GO:0005198|GO:0006890|GO:0005515	structural_molecule_activity|retrograde_vesicle-mediated_transport,_Golgi_to_endoplasmic_reticulum|protein_binding	gi|470245445|ref|XP_004356862.1|	putative protein serine/threonine kinase [Dictyostelium fasciculatum]	2.17865e-28	0	_	0.070	_	0.003	_not_TA	N/A	N/A	N/A	N/A	_not_MBOMP
Gene.6470::gnl|Trimastix_PCT|1967	q2009679		_no_hmmer_hits	O70435-Mus_musculus-Proteasome_subunit_alpha_type_3	GO:0004298|GO:0005839|GO:0051603|GO:0004175|GO:0006511|GO:0019773	threonine-type_endopeptidase_activity|proteasome_core_complex|proteolysis_involved_in_cellular_protein_catabolic_process|endopeptidase_activity|ubiquitin-dependent_protein_catabolic_process|proteasome_core_complex,_alpha-subunit_complex	gi|1022852404|ref|XP_016272342.1|	20S proteasome subunit alpha 7 [Rhodotorula toruloides NP11]	1.77311e-82	1	M	0.680	_	0.241	_not_TA	N/A	N/A	N/A	N/A	_not_MBOMP
Gene.6503::gnl|Trimastix_PCT|1976	q2012876		_no_hmmer_hits	G3X9Q6-Mus_musculus-La_related_protein_4	GO:0003676	nucleic_acid_binding	gi|970660433|gb|KUF97983.1|	Ammonium Transporter (Amt) Family [Phytophthora nicotianae]	8.68224e-33	0	_	0.071	_	0.000	_not_TA	N/A	N/A	N/A	N/A	_not_MBOMP
Gene.6511::gnl|Trimastix_PCT|1978	q2021228		_no_hmmer_hits	O55187-Mus_musculus-E3_SUMO_protein_ligase_CBX4	GO:0005634	nucleus	gi|470460103|ref|XP_004341423.1|	chromo' (CHRromatin Organization MOdifier) domain containing protein [Acanthamoeba castellanii str. Neff]	8.26255e-18	0	_	0.038	_	0.000	_not_TA	N/A	N/A	N/A	N/A	_not_MBOMP
Gene.6517::gnl|Trimastix_PCT|1979	q2002512		_no_hmmer_hits	O55013-Mus_musculus-Trafficking_protein_particle_complex_subunit_3	GO:0030008|GO:0048193	TRAPP_complex|Golgi_vesicle_transport	gi|301101104|ref|XP_002899641.1|	trafficking protein particle complex subunit 3 [Phytophthora infestans T30-4]	3.64589e-78	0	_	0.119	_	0.007	_not_TA	N/A	N/A	N/A	N/A	_not_MBOMP
Gene.6531::gnl|Trimastix_PCT|1984	q2004214		_no_hmmer_hits	P54861-Saccharomyces_cerevisiae_(strain_ATCC_204508_/_S288c)-Dynamin_related_protein_DNM1	GO:0003924|GO:0005525	GTPase_activity|GTP_binding	gi|953497746|emb|CEG40506.1|	dynamin like protein [Plasmopara halstedii]	0.0	0	_	0.400	_	0.002	_not_TA	N/A	N/A	N/A	N/A	_not_MBOMP
Gene.6540::gnl|Trimastix_PCT|1986	q2014737		_no_hmmer_hits	Q07878-Saccharomyces_cerevisiae_(strain_ATCC_204508_/_S288c)-Vacuolar_protein_sorting_associated_protein_13	_no_go_hits	_no_mt_go_hits	gi|1267074219|gb|PHH55082.1|	Vacuolar protein sorting-associated protein 13 [Ceratocystis fimbriata CBS 114723]	1.20965e-16	2	M	0.689	M	0.585	_not_TA	N/A	N/A	N/A	N/A	_not_MBOMP
Gene.499::gnl|Trimastix_PCT|199	q2013977		_no_hmmer_hits	P61620-Mus_musculus-Protein_transport_protein_Sec61_subunit_alpha_isoform_1	GO:0015031|GO:0016020	protein_transport|membrane	gi|1173933338|gb|OQR85142.1|	protein transporter Sec61 subunit alpha [Achlya hypogyna]	2.2495e-154	0	_	0.217	_	0.004	_not_TA	N/A	N/A	N/A	N/A	_not_MBOMP
Gene.6564::gnl|Trimastix_PCT|1992	q2004782		_no_hmmer_hits	Q8C8J0-Mus_musculus-Sperm_tail_PG_rich_repeat_containing_protein_2	_no_go_hits	_no_mt_go_hits	gi|1173939981|gb|OQR89545.1|	NAD-specific glutamate dehydrogenase, partial [Thraustotheca clavata]	2.04337e-34	1	M	0.794	_	0.041	_not_TA	N/A	N/A	N/A	N/A	_not_MBOMP
Gene.59::gnl|Trimastix_PCT|20	q2032189		_no_hmmer_hits	KT984602-Stygiella_incarcerata-glutamate_dehydrogenase_NADP	GO:0006520|GO:0016491|GO:0055114|GO:0016639	cellular_amino_acid_metabolic_process|oxidoreductase_activity|oxidation-reduction_process|oxidoreductase_activity,_acting_on_the_CH-NH2_group_of_donors,_NAD_or_NADP_as_acceptor	gi|86451912|gb|ABC97351.1|	NAD-dependent glutamate dehydrogenase [Streblomastix strix]	0.0	0	_	0.068	_	0.000	_not_TA	N/A	N/A	N/A	N/A	_not_MBOMP
Gene.6591::gnl|Trimastix_PCT|2002	q2034241		_no_hmmer_hits	Q8CFE5-Mus_musculus-BTB_POZ_domain_containing_protein_7	GO:0005515	protein_binding	gi|1098133357|emb|SFE66339.1|	Two-component response regulator, SAPR family, consists of REC, wHTH and BTAD domains [Sunxiuqinia elliptica]	6.99374e-16	0	_	0.084	_	0.000	_not_TA	N/A	N/A	N/A	N/A	_not_MBOMP
Gene.6607::gnl|Trimastix_PCT|2008	q2017221		_no_hmmer_hits	A2AVR9-Mus_musculus-Dynein_light_chain_roadblock	GO:0005868|GO:0007018	cytoplasmic_dynein_complex|microtubule-based_movement	gi|1268242611|gb|PHJ24812.1|	dynein light chain roadblock-type 2 [Cystoisospora suis]	6.17908e-29	0	_	0.281	_	0.029	_not_TA	N/A	N/A	N/A	N/A	_not_MBOMP
Gene.509::gnl|Trimastix_PCT|202	q2004171		_no_hmmer_hits	Q8VDM4-Mus_musculus-26S_proteasome_non_ATPase_regulatory_subunit_2	GO:0000502|GO:0030234|GO:0042176	proteasome_complex|enzyme_regulator_activity|regulation_of_protein_catabolic_process	gi|1183353305|gb|ORX81198.1|	26S proteasome regulatory complex, non-ATPase subcomplex, Rpn1 subunit [Anaeromyces robustus]	0.0	0	_	0.034	_	0.005	_not_TA	N/A	N/A	N/A	N/A	_not_MBOMP
Gene.6644::gnl|Trimastix_PCT|2022	q2004758		_no_hmmer_hits	Q497B0-Rattus_norvegicus-Omega_amidase_NIT2;Q9NQR4-Homo_sapiens-Omega_amidase_NIT2	GO:0006807	nitrogen_compound_metabolic_process	gi|1191032209|ref|XP_020893144.1|	omega-amidase NIT2-like [Exaiptasia pallida]	2.51441e-126	2	M	0.654	M	0.509	_not_TA	N/A	N/A	N/A	N/A	_not_MBOMP
Gene.6665::gnl|Trimastix_PCT|2030	q2007009		_no_hmmer_hits	A0A0R4J0U7-Mus_musculus-COMM_domain_containing_protein_5	_no_go_hits	_no_mt_go_hits	gi|638262017|ref|NP_001279273.1|	COMM domain containing 5 [Callorhinchus milii]	6.62152e-19	1	M	0.565	M	0.437	_not_TA	N/A	N/A	N/A	N/A	_not_MBOMP
Gene.6668::gnl|Trimastix_PCT|2031	q2015440		_no_hmmer_hits	P23246-Homo_sapiens-Splicing_factor__proline__and_glutamine_rich	GO:0003676	nucleic_acid_binding	gi|47086115|ref|NP_998443.1|	splicing factor, proline- and glutamine-rich [Danio rerio]	1.00441e-45	0	_	0.059	_	0.000	_not_TA	N/A	N/A	N/A	N/A	_not_MBOMP
Gene.6673::gnl|Trimastix_PCT|2032	q2033114		_no_hmmer_hits	Trimastix_marina-HydF-1270860	GO:0005525	GTP_binding	gi|545703076|ref|XP_005703865.1|	GTP-binding protein [Galdieria sulphuraria]	3.63464e-44	0	_	0.090	_	0.001	_not_TA	N/A	N/A	N/A	N/A	_not_MBOMP
Gene.6688::gnl|Trimastix_PCT|2037	_no_og		_no_hmmer_hits	Q8R5C5-Mus_musculus-Beta_centractin	_no_go_hits	_no_mt_go_hits	gi|926648918|ref|XP_013790895.1|	beta-centractin [Limulus polyphemus]	1.39971e-153	0	_	0.046	_	0.000	_not_TA	N/A	N/A	N/A	N/A	_not_MBOMP
Gene.6693::gnl|Trimastix_PCT|2039	q2024135		_no_hmmer_hits	A2A654-Mus_musculus-Bromodomain_PHD_finger_transcription_factor;A2A655-Mus_musculus-Bromodomain_PHD_finger_transcription_factor;E9Q6A7-Mus_musculus-Bromodomain_PHD_finger_transcription_factor	GO:0006351|GO:0006470|GO:0008138|GO:0016311	transcription,_DNA-templated|protein_dephosphorylation|protein_tyrosine/serine/threonine_phosphatase_activity|dephosphorylation	gi|1012100816|ref|XP_015957316.1|	protein-tyrosine-phosphatase MKP1, partial [Arachis duranensis]	5.21493e-22	0	_	0.035	_	0.011	_not_TA	N/A	N/A	N/A	N/A	_not_MBOMP
Gene.6769::gnl|Trimastix_PCT|2062	q2002707		_no_hmmer_hits	O35643-Mus_musculus-AP_1_complex_subunit_beta_1	GO:0006886|GO:0016192|GO:0030117|GO:0005515|GO:0015031|GO:0030276|GO:0030131	intracellular_protein_transport|vesicle-mediated_transport|membrane_coat|protein_binding|protein_transport|clathrin_binding|clathrin_adaptor_complex	gi|677532707|gb|KFQ95142.1|	AP-1 complex subunit beta-1 [Nipponia nippon]	0.0	0	_	0.166	_	0.064	_not_TA	N/A	N/A	N/A	N/A	_not_MBOMP
Gene.6779::gnl|Trimastix_PCT|2064	q2002090		_no_hmmer_hits	Q9CU62-Mus_musculus-Structural_maintenance_of_chromosomes_protein_1A;Q9CU62-Mus_musculus-Structural_maintenance_of_chromosomes_protein_1A	GO:0005515|GO:0005524|GO:0005694|GO:0051276	protein_binding|ATP_binding|chromosome|chromosome_organization	gi|769807647|ref|XP_006848063.2|	structural maintenance of chromosomes protein 3 [Amborella trichopoda]	0.0	0	_	0.101	_	0.007	_not_TA	N/A	N/A	N/A	N/A	_not_MBOMP
Gene.522::gnl|Trimastix_PCT|207	q2010854		_no_hmmer_hits	Cantina_marsupialis-pyruvate_carboxylase_PYC	GO:0003824|GO:0016874|GO:0003989|GO:0006633|GO:0009317	catalytic_activity|ligase_activity|acetyl-CoA_carboxylase_activity|fatty_acid_biosynthetic_process|acetyl-CoA_carboxylase_complex	gi|1129167351|gb|OLP78591.1|	Pyruvate carboxylase [Symbiodinium microadriaticum]	0.0	0	_	0.037	_	0.000	_not_TA	N/A	N/A	N/A	N/A	_not_MBOMP
Gene.6797::gnl|Trimastix_PCT|2071	q2019016		_no_hmmer_hits	Q05788-Saccharomyces_cerevisiae_(strain_ATCC_204508_/_S288c)-Purine_nucleoside_phosphorylase	GO:0017061|GO:0016763|GO:0003824|GO:0009116	S-methyl-5-thioadenosine_phosphorylase_activity|transferase_activity,_transferring_pentosyl_groups|catalytic_activity|nucleoside_metabolic_process	gi|1085513130|gb|OGW72919.1|	methylthioadenosine phosphorylase [Nitrospirae bacterium RIFCSPHIGHO2_02_FULL_40_19]	3.19955e-100	0	_	0.216	_	0.001	_not_TA	N/A	N/A	N/A	N/A	_not_MBOMP
Gene.6807::gnl|Trimastix_PCT|2075	q2002809		_no_hmmer_hits	Q05144-Mus_musculus-Ras_related_C3_botulinum_toxin_substrate_2	GO:0005525|GO:0007264|GO:0003924	GTP_binding|small_GTPase_mediated_signal_transduction|GTPase_activity	gi|512924311|ref|XP_004930565.1|	ras-related C3 botulinum toxin substrate 1 [Bombyx mori]	7.23085e-74	0	*	0.399	_	0.049	_not_TA	N/A	N/A	N/A	N/A	_not_MBOMP
Gene.6817::gnl|Trimastix_PCT|2080	q2012879		_no_hmmer_hits	H3BVG0-Homo_sapiens-Nuclear_pore_complex_protein_Nup93	GO:0005643|GO:0017056	nuclear_pore|structural_constituent_of_nuclear_pore	gi|678216059|gb|KFV83038.1|	Nuclear pore complex protein Nup93 [Struthio camelus australis]	3.31106e-124	0	_	0.069	_	0.023	_not_TA	N/A	N/A	N/A	N/A	_not_MBOMP
Gene.6827::gnl|Trimastix_PCT|2084	q2003254		_no_hmmer_hits	Cantina_marsupialis-3_hydroxyisobutyrate_dehydrogenase_HIBADH	GO:0016491|GO:0055114|GO:0051287|GO:0050661	oxidoreductase_activity|oxidation-reduction_process|NAD_binding|NADP_binding	gi|470303652|ref|XP_004347956.1|	3-hydroxyisobutyrate dehydrogenase [Capsaspora owczarzaki ATCC 30864]	6.0248e-131	0	*	0.376	_	0.013	_not_TA	N/A	N/A	N/A	N/A	_not_MBOMP
Gene.6843::gnl|Trimastix_PCT|2089	q2034467		_no_hmmer_hits	Q62383-Mus_musculus-Transcription_elongation_factor_SPT6	GO:0006139|GO:0032968|GO:0003677	nucleobase-containing_compound_metabolic_process|positive_regulation_of_transcription_elongation_from_RNA_polymerase_II_promoter|DNA_binding	gi|168007757|ref|XP_001756574.1|	transcription elongation factor SPT6 [Physcomitrella patens]	3.9713e-102	1	M	0.668	_	0.006	_not_TA	N/A	N/A	N/A	N/A	_not_MBOMP
Gene.6883::gnl|Trimastix_PCT|2098	q2032657		_no_hmmer_hits	Q8CGF1-Mus_musculus-Rho_GTPase_activating_protein_29	GO:0007165	signal_transduction	gi|861610293|gb|KMQ85101.1|	breakpoint cluster region protein [Lasius niger]	3.73852e-20	0	_	0.096	_	0.000	_not_TA	N/A	N/A	N/A	N/A	_not_MBOMP
Gene.6882::gnl|Trimastix_PCT|2098	q2003753		_no_hmmer_hits	1252981-Trimastix_marina_(flavodoxin-fused)	GO:0009055|GO:0051536|GO:0010181|GO:0005506|GO:0008901|GO:0055114	electron_transfer_activity|iron-sulfur_cluster_binding|FMN_binding|iron_ion_binding|ferredoxin_hydrogenase_activity|oxidation-reduction_process	gi|187438956|gb|ACD10930.1|	[FeFe]-hydrogenase [Blastocystis sp. ATCC 50177/Nand II]	5.30409e-178	0	_	0.397	_	0.003	_not_TA	N/A	N/A	N/A	N/A	_not_MBOMP
Gene.62::gnl|Trimastix_PCT|21	q2019377		_no_hmmer_hits	F6U211-Homo_sapiens-40S_ribosomal_protein_S10;Q3UW83-Mus_musculus-40S_ribosomal_protein_S10	_no_go_hits	_no_mt_go_hits	gi|1142658136|gb|ONM17458.1|	40S ribosomal protein S10-1 [Zea mays]	7.83661e-40	1	_	0.418	M	0.583	_not_TA	N/A	N/A	N/A	N/A	_not_MBOMP
Gene.6929::gnl|Trimastix_PCT|2110	q2032339		_no_hmmer_hits	A2A4U6-Mus_musculus-Zinc_finger_protein_334	GO:0003676	nucleic_acid_binding	gi|1174630920|ref|XP_020555804.1|	oocyte zinc finger protein XlCOF6-like [Oryzias latipes]	9.05588e-34	0	_	0.184	_	0.054	_not_TA	N/A	N/A	N/A	N/A	_not_MBOMP
Gene.6946::gnl|Trimastix_PCT|2112	q2008713		_no_hmmer_hits	E9Q504-Mus_musculus-Histone_demethylase_UTY;O70546-Mus_musculus-Lysine_specific_demethylase_6A	GO:0005515|GO:0005680|GO:0030071	protein_binding|anaphase-promoting_complex|regulation_of_mitotic_metaphase/anaphase_transition	gi|971514294|dbj|GAQ83915.1|	Anaphase-promoting complex [Klebsormidium nitens]	1.02252e-108	0	_	0.072	_	0.033	_not_TA	N/A	N/A	N/A	N/A	_not_MBOMP
Gene.6955::gnl|Trimastix_PCT|2114	q2006948		_no_hmmer_hits	Q96GJ1-Homo_sapiens-tRNA__uracil_54__C_5___methyltransferase_homolog	GO:0006396|GO:0008173	RNA_processing|RNA_methyltransferase_activity	gi|1270075881|ref|XP_022801007.1|	tRNA (uracil-5-)-methyltransferase homolog A-like [Stylophora pistillata]	3.60298e-80	0	_	0.121	_	0.000	_not_TA	N/A	N/A	N/A	N/A	_not_MBOMP
Gene.6965::gnl|Trimastix_PCT|2117	q2013990		_no_hmmer_hits	Q4FZT8-Rattus_norvegicus-SPRY_domain_containing_protein_4	GO:0008270|GO:0005515	zinc_ion_binding|protein_binding	gi|678316944|emb|CDW86050.1|	zf-traf multi-domain protein [Stylonychia lemnae]	4.76187e-30	0	_	0.034	_	0.001	_not_TA	N/A	N/A	N/A	N/A	_not_MBOMP
Gene.7016::gnl|Trimastix_PCT|2126	q2032001		_no_hmmer_hits	Q99LD9-Mus_musculus-Translation_initiation_factor_eIF_2B_subunit_beta	GO:0044237	cellular_metabolic_process	gi|470272903|ref|XP_004363255.1|	translation initiation factor eIF-2B beta subunit [Dictyostelium fasciculatum]	1.03311e-92	0	_	0.238	_	0.001	_not_TA	N/A	N/A	N/A	N/A	_not_MBOMP
Gene.7019::gnl|Trimastix_PCT|2128	q2009421		_no_hmmer_hits	Q8CJ27-Mus_musculus-Abnormal_spindle_like_microcephaly_associated_protein_homolog	GO:0005089|GO:0035023|GO:0005515	Rho_guanyl-nucleotide_exchange_factor_activity|regulation_of_Rho_protein_signal_transduction|protein_binding	gi|1208030801|gb|OWK57230.1|	Abnormal spindle-like microcephaly-associated [Lonchura striata domestica]	4.67828e-17	1	M	0.560	M	0.443	_not_TA	N/A	N/A	N/A	N/A	_not_MBOMP
Gene.7034::gnl|Trimastix_PCT|2133	q2032003		_no_hmmer_hits	Q9JLZ6-Mus_musculus-Hypermethylated_in_cancer_2_protein	GO:0003676	nucleic_acid_binding	gi|1263129508|gb|PFX25773.1|	Zinc finger X-linked protein ZXDB [Stylophora pistillata]	1.27166e-35	0	_	0.088	_	0.000	_not_TA	N/A	N/A	N/A	N/A	_not_MBOMP
Gene.7037::gnl|Trimastix_PCT|2134	q2033575		_no_hmmer_hits	P78540-Homo_sapiens-Arginase_2__mitochondrial	GO:0046872|GO:0016813	metal_ion_binding|hydrolase_activity,_acting_on_carbon-nitrogen_(but_not_peptide)_bonds,_in_linear_amidines	gi|1162405602|gb|OPX20317.1|	agmatinase [Desulfobacca sp. 4484_104]	4.86066e-67	2	M	0.751	M	0.657	_not_TA	N/A	N/A	N/A	N/A	_not_MBOMP
Gene.7065::gnl|Trimastix_PCT|2142	q2007002		_no_hmmer_hits	Q3UVL4-Mus_musculus-Vacuolar_protein_sorting_associated_protein_51_homolog	_no_go_hits	_no_mt_go_hits	gi|675369890|gb|KFM62792.1|	Protein fat-free-like protein, partial [Stegodyphus mimosarum]	2.44332e-44	0	_	0.291	_	0.005	_not_TA	N/A	N/A	N/A	N/A	_not_MBOMP
Gene.7067::gnl|Trimastix_PCT|2143	q2019340		_no_hmmer_hits	Q8C170-Mus_musculus-Unconventional_myosin_IXa;D3Z3A8-Mus_musculus-Unconventional_myosin_IXa	GO:0007165	signal_transduction	gi|1249036955|ref|XP_022529514.1|	rho GTPase-activating protein 17 isoform X2 [Astyanax mexicanus]	1.35063e-10	1	M	0.693	M	0.475	_not_TA	N/A	N/A	N/A	N/A	_not_MBOMP
Gene.7081::gnl|Trimastix_PCT|2147	q2032535		_no_hmmer_hits	P46638-Mus_musculus-Ras_related_protein_Rab_11B	GO:0005525|GO:0003924	GTP_binding|GTPase_activity	gi|1227975011|ref|XP_021918979.1|	ras-related protein Rab-11A isoform X2 [Zootermopsis nevadensis]	4.47631e-70	0	_	0.205	_	0.025	_not_TA	N/A	N/A	N/A	N/A	_not_MBOMP
Gene.7089::gnl|Trimastix_PCT|2152	q2007260		_no_hmmer_hits	G3X9K3-Mus_musculus-Brefeldin_A_inhibited_guanine_nucleotide_exchange_protein_1	_no_go_hits	_no_mt_go_hits	gi|1147577166|ref|XP_020092293.1|	ARF guanine-nucleotide exchange factor GNOM-like [Ananas comosus]	1.50369e-11	0	S	0.014	_	0.017	_not_TA	N/A	N/A	N/A	N/A	_not_MBOMP
Gene.7186::gnl|Trimastix_PCT|2188	q2034221		_no_hmmer_hits	P24668-Mus_musculus-Cation_dependent_mannose_6_phosphate_receptor	_no_go_hits	_no_mt_go_hits	gi|922854810|gb|KOO23315.1|	mannose-6-phosphate cation dependent [Chrysochromulina sp. CCMP291]	3.83205e-11	1	M	0.643	_	0.043	_not_TA	N/A	N/A	N/A	N/A	_not_MBOMP
Gene.7196::gnl|Trimastix_PCT|2195	q2004487		_no_hmmer_hits	Q9JHH9-Mus_musculus-Coatomer_subunit_zeta_2	GO:0006890|GO:0030126	retrograde_vesicle-mediated_transport,_Golgi_to_endoplasmic_reticulum|COPI_vesicle_coat	gi|148235008|ref|NP_001085450.1|	coatomer protein complex subunit zeta 1 L homeolog [Xenopus laevis]	1.68402e-18	0	S	0.051	_	0.014	_not_TA	N/A	N/A	N/A	N/A	_not_MBOMP
Gene.7206::gnl|Trimastix_PCT|2198	q2009485		_no_hmmer_hits	P10962-Saccharomyces_cerevisiae_(strain_ATCC_204508_/_S288c)-Protein_MAK16	_no_go_hits	_no_mt_go_hits	gi|1158862210|ref|XP_020331968.1|	protein MAK16 homolog [Oncorhynchus kisutch]	4.26633e-53	0	_	0.074	_	0.062	_not_TA	N/A	N/A	N/A	N/A	_not_MBOMP
Gene.63::gnl|Trimastix_PCT|22	q2018910		_no_hmmer_hits	P35979-Mus_musculus-60S_ribosomal_protein_L12	GO:0003735|GO:0005840|GO:0006412	structural_constituent_of_ribosome|ribosome|translation	gi|70909687|emb|CAJ17266.1|	ribosomal protein L12e [Scarabaeus laticollis]	2.03861e-84	0	_	0.055	_	0.000	_not_TA	N/A	N/A	N/A	N/A	_not_MBOMP
Gene.7222::gnl|Trimastix_PCT|2204	q2032012		_no_hmmer_hits	Q8BWR2-Mus_musculus-PITH_domain_containing_protein_1	_no_go_hits	_no_mt_go_hits	gi|1173945665|gb|OQR94263.1|	thioredoxin-like protein [Achlya hypogyna]	7.08584e-25	1	M	0.643	_	0.017	_not_TA	N/A	N/A	N/A	N/A	_not_MBOMP
Gene.7235::gnl|Trimastix_PCT|2212	q2005715		_no_hmmer_hits	P40457-Saccharomyces_cerevisiae_(strain_ATCC_204508_/_S288c)-Protein_MLP2;H3BJD6-Mus_musculus-Protein_phosphatase_1__regulatory_subunit_9A;Q7TN74-Mus_musculus-Neurabin_I	GO:0005515	protein_binding	-	_no_hit	-	0	_	0.047	_	0.000	_not_TA	N/A	N/A	N/A	N/A	_not_MBOMP
Gene.7272::gnl|Trimastix_PCT|2228	q2019856		_no_hmmer_hits	A0A140LJ56-Mus_musculus-Transmembrane_protein_147	_no_go_hits	_no_mt_go_hits	gi|769797900|ref|XP_011627739.1|	transmembrane protein 147 isoform X2 [Amborella trichopoda]	3.14928e-21	0	S	0.302	_	0.058	_not_TA	N/A	N/A	N/A	N/A	_not_MBOMP
Gene.7274::gnl|Trimastix_PCT|2229	q2001934		_no_hmmer_hits	Q3SXD3-Mus_musculus-HD_domain_containing_protein_2	GO:0002953	5'-deoxynucleotidase_activity	gi|1159642114|gb|OPJ73101.1|	HD domain-containing protein 2 [Patagioenas fasciata monilis]	9.34085e-49	0	*	0.493	_	0.010	_not_TA	N/A	N/A	N/A	N/A	_not_MBOMP
Gene.7288::gnl|Trimastix_PCT|2237	q2001687		_no_hmmer_hits	B2RSH2-Mus_musculus-Guanine_nucleotide_binding_protein_G_i__subunit_alpha_1	GO:0003924|GO:0007186|GO:0019001|GO:0031683|GO:0007165|GO:0001664|GO:0005525|GO:0005834	GTPase_activity|G_protein-coupled_receptor_signaling_pathway|guanyl_nucleotide_binding|G-protein_beta/gamma-subunit_complex_binding|signal_transduction|G_protein-coupled_receptor_binding|GTP_binding|heterotrimeric_G-protein_complex	gi|1183340235|gb|ORX69195.1|	guanine nucleotide binding protein, alpha subunit [Linderina pennispora]	1.83881e-133	0	_	0.141	_	0.000	_not_TA	N/A	N/A	N/A	N/A	_not_MBOMP
Gene.564::gnl|Trimastix_PCT|224	q2019537		_no_hmmer_hits	P62835-Mus_musculus-Ras_related_protein_Rap_1A	GO:0005525|GO:0007165|GO:0016020|GO:0003924	GTP_binding|signal_transduction|membrane|GTPase_activity	gi|899137017|ref|NP_001297936.1|	RAP1A, member of RAS oncogene family [Esox lucius]	3.55035e-64	2	M	0.881	M	0.723	_not_TA	N/A	N/A	N/A	N/A	_not_MBOMP
Gene.7314::gnl|Trimastix_PCT|2247	q2013659		_no_hmmer_hits	Q02566-Mus_musculus-Myosin_6	_no_go_hits	_no_mt_go_hits	-	_no_hit	-	1	M	0.743	_	0.129	_not_TA	N/A	N/A	N/A	N/A	_not_MBOMP
Gene.565::gnl|Trimastix_PCT|225	q2032240		_no_hmmer_hits	Trimastix_marina-ACS2-1241743	GO:0005524|GO:0048037|GO:0046872	ATP_binding|cofactor_binding|metal_ion_binding	gi|1176770895|gb|OQY88771.1|	acetyl CoA synthetase subunit alpha [Anaerolineae bacterium UTCFX2]	0.0	0	_	0.183	_	0.001	_not_TA	N/A	N/A	N/A	N/A	_not_MBOMP
Gene.7331::gnl|Trimastix_PCT|2251	q2014011		_no_hmmer_hits	Q9NPA0-Homo_sapiens-ER_membrane_protein_complex_subunit_7	GO:0030246	carbohydrate_binding	gi|1276240311|gb|PIN01869.1|	putative membrane protein [Handroanthus impetiginosus]	6.41535e-07	0	_	0.178	_	0.004	_not_TA	N/A	N/A	N/A	N/A	_not_MBOMP
Gene.7369::gnl|Trimastix_PCT|2263	q2019343		_no_hmmer_hits	Q7TPV4-Mus_musculus-Myb_binding_protein_1A	GO:0003677|GO:0005730|GO:0006355|GO:0008134	DNA_binding|nucleolus|regulation_of_transcription,_DNA-templated|transcription_factor_binding	gi|1191053736|ref|XP_020904820.1|	DNA polymerase V-like [Exaiptasia pallida]	3.84597e-38	0	S	0.079	_	0.000	_not_TA	N/A	N/A	N/A	N/A	_not_MBOMP
Gene.7375::gnl|Trimastix_PCT|2264	q2000894		_no_hmmer_hits	Q9Z1G4-Mus_musculus-V_type_proton_ATPase_116_kDa_subunit_a_isoform_1	GO:0015078|GO:0033179|GO:1902600|GO:0000220	proton_transmembrane_transporter_activity|proton-transporting_V-type_ATPase,_V0_domain|proton_transmembrane_transport|vacuolar_proton-transporting_V-type_ATPase,_V0_domain	gi|470526296|ref|XP_004356732.1|	vacuolar proton ATPase, putative [Acanthamoeba castellanii str. Neff]	0.0	0	_	0.092	_	0.005	_not_TA	N/A	N/A	N/A	N/A	_not_MBOMP
Gene.7388::gnl|Trimastix_PCT|2267	q2001637		_no_hmmer_hits	Q9CZ57-Mus_musculus-5_methylcytosine_rRNA_methyltransferase_NSUN4	GO:0003723|GO:0008168|GO:0016428	RNA_binding|methyltransferase_activity|tRNA_(cytosine-5-)-methyltransferase_activity	gi|118600701|gb|AAH25549.1|	Nsun2 protein, partial [Mus musculus]	7.1644e-122	0	_	0.054	_	0.000	_not_TA	N/A	N/A	N/A	N/A	_not_MBOMP
Gene.7465::gnl|Trimastix_PCT|2287	q2000163		_no_hmmer_hits	D3YYQ8-Mus_musculus-Dynein__axonemal__heavy_chain_10	GO:0003777|GO:0007018|GO:0030286	microtubule_motor_activity|microtubule-based_movement|dynein_complex	gi|971520495|dbj|GAQ77648.1|	Dyneins heavy chain [Klebsormidium nitens]	0.0	0	_	0.060	_	0.001	_not_TA	N/A	N/A	N/A	N/A	_not_MBOMP
Gene.7480::gnl|Trimastix_PCT|2288	q2002319		_no_hmmer_hits	P98200-Mus_musculus-Phospholipid_transporting_ATPase_IB	GO:0000166|GO:0140326|GO:0016021|GO:0000287|GO:0005524|GO:0015914	nucleotide_binding|ATPase-coupled_intramembrane_lipid_transporter_activity|integral_component_of_membrane|magnesium_ion_binding|ATP_binding|phospholipid_transport	gi|1091998357|ref|XP_018736172.1|	aminophospholipid-translocating P4-type ATPase DRS2 [Sugiyamaella lignohabitans]	2.52487e-156	1	M	0.588	_	0.003	_not_TA	N/A	N/A	N/A	N/A	_not_MBOMP
Gene.65::gnl|Trimastix_PCT|23	q2007132		_no_hmmer_hits	P19944-Rattus_norvegicus-60S_acidic_ribosomal_protein_P1	GO:0003735|GO:0005840|GO:0006414	structural_constituent_of_ribosome|ribosome|translational_elongation	gi|923699142|ref|XP_013659163.1|	60S acidic ribosomal protein P1 isoform X2 [Brassica napus]	1.19352e-20	0	S	0.207	_	0.015	_not_TA	N/A	N/A	N/A	N/A	_not_MBOMP
Gene.7511::gnl|Trimastix_PCT|2300	q2032032		_no_hmmer_hits	Q60749-Mus_musculus-KH_domain_containing__RNA_binding__signal_transduction_associated_protein_1	GO:0003676|GO:0000398|GO:0003723|GO:0045131|GO:0008270	nucleic_acid_binding|mRNA_splicing,_via_spliceosome|RNA_binding|pre-mRNA_branch_point_binding|zinc_ion_binding	gi|169859416|ref|XP_001836348.1|	splicing factor SF1 [Coprinopsis cinerea okayama7#130]	4.44789e-71	1	M	0.508	_	0.160	_not_TA	N/A	N/A	N/A	N/A	_not_MBOMP
Gene.7518::gnl|Trimastix_PCT|2301	q2007307		_no_hmmer_hits	Q9CX13-Mus_musculus-Protein_cornichon_homolog_4	GO:0016192	vesicle-mediated_transport	gi|1023274835|gb|KZT69702.1|	cornichon [Daedalea quercina L-15889]	5.41185e-25	0	S	0.196	_	0.002	_not_TA	N/A	N/A	N/A	N/A	_not_MBOMP
Gene.7519::gnl|Trimastix_PCT|2303	q2020857		_no_hmmer_hits	Q76I79-Mus_musculus-Protein_phosphatase_Slingshot_homolog_1	GO:0008138|GO:0016311|GO:0006470|GO:0016791	protein_tyrosine/serine/threonine_phosphatase_activity|dephosphorylation|protein_dephosphorylation|phosphatase_activity	gi|678338328|emb|CDW75026.1|	dual specificity catalytic domain containing protein [Stylonychia lemnae]	1.26151e-18	1	M	0.677	M	0.386	_not_TA	N/A	N/A	N/A	N/A	_not_MBOMP
Gene.7523::gnl|Trimastix_PCT|2304	q2019134		_no_hmmer_hits	XP_012894507.1-Blastocystis_hominis-uncharacterized_protein	_no_go_hits	_no_mt_go_hits	gi|1085505079|gb|OGW65657.1|	MBL fold metallo-hydrolase [Nitrospirae bacterium RIFCSPLOWO2_02_FULL_62_14]	1.26723e-49	0	_	0.064	_	0.005	_not_TA	N/A	N/A	N/A	N/A	_not_MBOMP
Gene.7535::gnl|Trimastix_PCT|2309	q2026249		_no_hmmer_hits	Q6PFY8-Mus_musculus-Tripartite_motif_containing_protein_45	GO:0005515|GO:0008270	protein_binding|zinc_ion_binding	gi|1229170439|ref|XP_022098489.1|	RING finger protein nhl-1-like [Acanthaster planci]	6.0611e-20	0	_	0.055	_	0.000	_not_TA	N/A	N/A	N/A	N/A	_not_MBOMP
Gene.7540::gnl|Trimastix_PCT|2310	q2011890		_no_hmmer_hits	Q99LM2-Mus_musculus-CDK5_regulatory_subunit_associated_protein_3	_no_go_hits	_no_mt_go_hits	gi|1207964632|ref|XP_021372806.1|	CDK5 regulatory subunit-associated protein 3-like [Mizuhopecten yessoensis]	2.53738e-25	0	_	0.099	_	0.000	_not_TA	N/A	N/A	N/A	N/A	_not_MBOMP
Gene.7560::gnl|Trimastix_PCT|2317	q2034308		_no_hmmer_hits	Q8BRK9-Mus_musculus-Alpha_mannosidase_2x	GO:0004559|GO:0006013|GO:0003824|GO:0005975|GO:0030246	alpha-mannosidase_activity|mannose_metabolic_process|catalytic_activity|carbohydrate_metabolic_process|carbohydrate_binding	gi|470514766|ref|XP_004352826.1|	glycosyl hydrolases family 38 Nterminal domain containing protein [Acanthamoeba castellanii str. Neff]	2.75641e-175	0	_	0.207	_	0.019	_not_TA	N/A	N/A	N/A	N/A	_not_MBOMP
Gene.7579::gnl|Trimastix_PCT|2322	q2005839		_no_hmmer_hits	P08524-Saccharomyces_cerevisiae_(strain_ATCC_204508_/_S288c)-Farnesyl_pyrophosphate_synthase	GO:0004161|GO:0004337|GO:0033384|GO:0045337|GO:0008299	dimethylallyltranstransferase_activity|geranyltranstransferase_activity|geranyl_diphosphate_biosynthetic_process|farnesyl_diphosphate_biosynthetic_process|isoprenoid_biosynthetic_process	gi|325190513|emb|CCA25012.1|	farnesyl pyrophosphate synthetase putative [Albugo laibachii Nc14]	9.1643e-90	0	_	0.062	_	0.001	_not_TA	N/A	N/A	N/A	N/A	_not_MBOMP
Gene.7632::gnl|Trimastix_PCT|2338	q2032042		_no_hmmer_hits	Q3UFM5-Mus_musculus-Nucleolar_MIF4G_domain_containing_protein_1	_no_go_hits	_no_mt_go_hits	gi|470510494|ref|XP_004351536.1|	MIF4G domain containing protein [Acanthamoeba castellanii str. Neff]	8.35154e-117	0	_	0.139	_	0.012	_not_TA	N/A	N/A	N/A	N/A	_not_MBOMP
Gene.7638::gnl|Trimastix_PCT|2339	q2030110		_no_hmmer_hits	Q62348-Mus_musculus-Translin	GO:0003697|GO:0003723|GO:0016070|GO:0043565	single-stranded_DNA_binding|RNA_binding|RNA_metabolic_process|sequence-specific_DNA_binding	gi|1242742704|ref|XP_022343216.1|	translin-like [Crassostrea virginica]	4.41949e-43	0	_	0.057	_	0.001	_not_TA	N/A	N/A	N/A	N/A	_not_MBOMP
Gene.580::gnl|Trimastix_PCT|234	q2021734		_no_hmmer_hits	A0A1L1SV25-Mus_musculus-Alpha_actinin_4;Q6T487-Rattus_norvegicus-Alpha_actinin_1;A0A0G2K5U9-Rattus_norvegicus-Alpha_actinin_4	GO:0005515|GO:0005509	protein_binding|calcium_ion_binding	gi|754344931|ref|XP_004349304.2|	pectoralis alpha actinin [Capsaspora owczarzaki ATCC 30864]	9.35402e-118	0	_	0.440	_	0.035	_not_TA	N/A	N/A	N/A	N/A	_not_MBOMP
Gene.7640::gnl|Trimastix_PCT|2340	q2033335		_no_hmmer_hits	A2A690-Mus_musculus-Protein_TANC2;A2A690-Mus_musculus-Protein_TANC2	GO:0005515	protein_binding	gi|1242815147|ref|XP_022288274.1|	serine/threonine-protein phosphatase 6 regulatory ankyrin repeat subunit B-like isoform X2 [Crassostrea virginica]	2.31034e-43	0	_	0.332	_	0.001	_not_TA	N/A	N/A	N/A	N/A	_not_MBOMP
Gene.7685::gnl|Trimastix_PCT|2353	q2014645		_no_hmmer_hits	P09528-Mus_musculus-Ferritin_heavy_chain	GO:0006826|GO:0006879|GO:0008199	iron_ion_transport|cellular_iron_ion_homeostasis|ferric_iron_binding	gi|1101132620|gb|OIO89337.1|	ferritin [Armatimonadetes bacterium CG2_30_59_28]	3.99746e-26	0	_	0.022	_	0.004	_not_TA	N/A	N/A	N/A	N/A	_not_MBOMP
Gene.7708::gnl|Trimastix_PCT|2362	q2013427		_no_hmmer_hits	O35604-Mus_musculus-NPC_intracellular_cholesterol_transporter_1	GO:0016021	integral_component_of_membrane	gi|1150700346|ref|XP_020260992.1|	Niemann-Pick C1 protein-like isoform X2 [Asparagus officinalis]	0.0	0	_	0.412	_	0.014	_not_TA	N/A	N/A	N/A	N/A	_not_MBOMP
Gene.587::gnl|Trimastix_PCT|237	q2032954		_no_hmmer_hits	O70251-Mus_musculus-Elongation_factor_1_beta	GO:0003746|GO:0006414|GO:0005853	translation_elongation_factor_activity|translational_elongation|eukaryotic_translation_elongation_factor_1_complex	gi|914614491|ref|NP_001299561.1|	elongation factor 1-beta' [Papilio xuthus]	7.02418e-54	0	S	0.011	_	0.000	_not_TA	N/A	N/A	N/A	N/A	_not_MBOMP
Gene.7746::gnl|Trimastix_PCT|2372	q2001654		_no_hmmer_hits	Q80ZW2-Mus_musculus-Protein_THEM6	_no_go_hits	_no_mt_go_hits	gi|1140817452|ref|WP_076675049.1|	MULTISPECIES: acyl-CoA thioesterase [Microbacterium]	4.5874e-22	0	_	0.040	_	0.038	_not_TA	N/A	N/A	N/A	N/A	_not_MBOMP
Gene.7756::gnl|Trimastix_PCT|2377	q2000770		_no_hmmer_hits	Q8CBB7-Mus_musculus-AP_1_complex_subunit_gamma	GO:0006886|GO:0016192|GO:0030117	intracellular_protein_transport|vesicle-mediated_transport|membrane_coat	gi|470246918|ref|XP_004366612.1|	clathrin-adaptor gamma chain [Dictyostelium fasciculatum]	0.0	0	_	0.326	_	0.003	_not_TA	N/A	N/A	N/A	N/A	_not_MBOMP
Gene.67::gnl|Trimastix_PCT|24	q2018978		_no_hmmer_hits	P42766-Homo_sapiens-60S_ribosomal_protein_L35	GO:0003735|GO:0005840|GO:0006412	structural_constituent_of_ribosome|ribosome|translation	gi|15232693|ref|NP_187561.1|	Ribosomal L29 family protein [Arabidopsis thaliana]	8.80991e-36	0	_	0.521	_	0.017	_not_TA	N/A	N/A	N/A	N/A	_not_MBOMP
Gene.7832::gnl|Trimastix_PCT|2400	q2020156		_no_hmmer_hits	Q9QXK2-Mus_musculus-E3_ubiquitin_protein_ligase_RAD18;E9Q392-Mus_musculus-E3_ubiquitin_protein_ligase_RAD18;D3Z733-Mus_musculus-E3_ubiquitin_protein_ligase_RAD18	GO:0005515	protein_binding	gi|470516542|ref|XP_004353095.1|	FHA domain containing protein [Acanthamoeba castellanii str. Neff]	2.50429e-52	0	_	0.215	_	0.002	_not_TA	N/A	N/A	N/A	N/A	_not_MBOMP
Gene.7850::gnl|Trimastix_PCT|2404	q2033526		_no_hmmer_hits	A0A0U1RPJ4-Mus_musculus-E3_ubiquitin_protein_ligase;Q3U319-Mus_musculus-E3_ubiquitin_protein_ligase_BRE1B;A0A0X1KG60-Mus_musculus-E3_ubiquitin_protein_ligase	GO:0004842|GO:0010390	ubiquitin-protein_transferase_activity|histone_monoubiquitination	gi|470434192|ref|XP_004338651.1|	zinc finger, C3HC4 type (RING finger) domain containing protein [Acanthamoeba castellanii str. Neff]	1.75555e-52	0	_	0.090	_	0.001	_not_TA	N/A	N/A	N/A	N/A	_not_MBOMP
Gene.7865::gnl|Trimastix_PCT|2410	q2001448		_no_hmmer_hits	Q9CQM2-Mus_musculus-ER_lumen_protein_retaining_receptor_2	GO:0006621|GO:0016021|GO:0046923	protein_retention_in_ER_lumen|integral_component_of_membrane|ER_retention_sequence_binding	gi|760448369|ref|XP_011401253.1|	ER lumen protein retaining receptor [Auxenochlorella protothecoides]	1.86765e-79	0	S	0.015	_	0.011	_not_TA	N/A	N/A	N/A	N/A	_not_MBOMP
Gene.7882::gnl|Trimastix_PCT|2417	q2002963		_no_hmmer_hits	E9QKR0-Mus_musculus-Guanine_nucleotide_binding_protein_G_I__G_S__G_T__subunit_beta_2;P29387-Mus_musculus-Guanine_nucleotide_binding_protein_subunit_beta_4	GO:0005515|GO:0007165	protein_binding|signal_transduction	gi|1069937422|ref|XP_018298533.1|	G protein beta subunit [Phycomyces blakesleeanus NRRL 1555(-)]	4.80192e-145	0	_	0.091	_	0.003	_not_TA	N/A	N/A	N/A	N/A	_not_MBOMP
Gene.7886::gnl|Trimastix_PCT|2418	q2007081		_no_hmmer_hits	P56959-Mus_musculus-RNA_binding_protein_FUS	GO:0003676	nucleic_acid_binding	gi|971519630|dbj|GAQ78571.1|	Transcription elongation factor [Klebsormidium nitens]	1.33943e-37	0	_	0.059	_	0.000	_not_TA	N/A	N/A	N/A	N/A	_not_MBOMP
Gene.7901::gnl|Trimastix_PCT|2423	q2028047		_no_hmmer_hits	E9QK16-Mus_musculus-Protocadherin_Fat_3	GO:0005044|GO:0016020	scavenger_receptor_activity|membrane	gi|1270066436|ref|XP_022795938.1|	neurogenic locus notch homolog protein 1-like isoform X4 [Stylophora pistillata]	5.56595e-33	0	S	0.055	_	0.008	_not_TA	N/A	N/A	N/A	N/A	_not_MBOMP
Gene.7915::gnl|Trimastix_PCT|2428	q2009686		_no_hmmer_hits	P58021-Mus_musculus-Transmembrane_9_superfamily_member_2	GO:0016021	integral_component_of_membrane	gi|1216252987|ref|XP_021610327.1|	transmembrane 9 superfamily member 7 [Manihot esculenta]	0.0	0	_	0.067	_	0.003	_not_TA	N/A	N/A	N/A	N/A	_not_MBOMP
Gene.7927::gnl|Trimastix_PCT|2432	q2009092		_no_hmmer_hits	O08599-Mus_musculus-Syntaxin_binding_protein_1	GO:0006904|GO:0016192	vesicle_docking_involved_in_exocytosis|vesicle-mediated_transport	gi|1013939080|gb|KYQ92769.1|	Sec1-like family protein [Dictyostelium lacteum]	2.24965e-76	0	_	0.111	_	0.000	_not_TA	N/A	N/A	N/A	N/A	_not_MBOMP
Gene.7938::gnl|Trimastix_PCT|2435	q2032404		_no_hmmer_hits	P28738-Mus_musculus-Kinesin_heavy_chain_isoform_5C	GO:0003777|GO:0005524|GO:0007018|GO:0008017	microtubule_motor_activity|ATP_binding|microtubule-based_movement|microtubule_binding	gi|1160559215|ref|XP_020432159.1|	kinesin-1 [Polysphondylium pallidum PN500]	1.29967e-130	1	M	0.602	_	0.017	_not_TA	N/A	N/A	N/A	N/A	_not_MBOMP
Gene.598::gnl|Trimastix_PCT|244	q2027210		_no_hmmer_hits	P40240-Mus_musculus-CD9_antigen	GO:0016021	integral_component_of_membrane	gi|537255128|gb|ERE88962.1|	leukocyte surface antigen CD53-like protein [Cricetulus griseus]	7.32012e-06	0	S	0.066	_	0.001	_not_TA	N/A	N/A	N/A	N/A	_not_MBOMP
Gene.7968::gnl|Trimastix_PCT|2445	q2013537		_no_hmmer_hits	P21460-Mus_musculus-Cystatin_C	GO:0004869	cysteine-type_endopeptidase_inhibitor_activity	gi|1022776312|gb|KZS20030.1|	Cystatin [Daphnia magna]	3.04493e-07	0	S	0.060	_	0.000	_not_TA	N/A	N/A	N/A	N/A	_not_MBOMP
Gene.7980::gnl|Trimastix_PCT|2450	q2006941		_no_hmmer_hits	Q9BUV8-Homo_sapiens-Uncharacterized_protein_RAB5IF	_no_go_hits	_no_mt_go_hits	gi|674563565|emb|CDS21914.1|	Rab5 interacting [Echinococcus granulosus]	3.50504e-22	0	_	0.088	_	0.290	_not_TA	N/A	N/A	N/A	N/A	_not_MBOMP
Gene.7995::gnl|Trimastix_PCT|2454	q2009195		_no_hmmer_hits	Q9EPL8-Mus_musculus-Importin_7	GO:0006886	intracellular_protein_transport	gi|971512663|dbj|GAQ85536.1|	Nuclear transport receptor RANBP7/RANBP8 [Klebsormidium nitens]	3.65121e-162	0	_	0.090	_	0.098	_not_TA	N/A	N/A	N/A	N/A	_not_MBOMP
Gene.605::gnl|Trimastix_PCT|246	q2031946		_no_hmmer_hits	P62259-Mus_musculus-14_3_3_protein_epsilon	GO:0019904	protein_domain_specific_binding	gi|663447431|emb|CDR45889.1|	CYFA0S20e01332g1_1 [Cyberlindnera fabianii]	4.63346e-107	1	M	0.605	_	0.000	_not_TA	N/A	N/A	N/A	N/A	_not_MBOMP
Gene.8016::gnl|Trimastix_PCT|2463	q2013285		_no_hmmer_hits	Q9WU60-Mus_musculus-Attractin;Q9WU60-Mus_musculus-Attractin	GO:0005515	protein_binding	gi|294933842|ref|XP_002780872.1|	kelch repeat protein, putative [Perkinsus marinus ATCC 50983]	2.1283e-49	0	_	0.090	_	0.004	_not_TA	N/A	N/A	N/A	N/A	_MBOMP
Gene.8060::gnl|Trimastix_PCT|2470	q2002750		_no_hmmer_hits	Q9EST5-Mus_musculus-Acidic_leucine_rich_nuclear_phosphoprotein_32_family_member_B	GO:0005515	protein_binding	gi|1070968644|gb|OEL31033.1|	U2 small nuclear ribonucleoprotein A', partial [Dichanthelium oligosanthes]	6.91579e-46	0	_	0.067	_	0.009	_not_TA	N/A	N/A	N/A	N/A	_not_MBOMP
Gene.8074::gnl|Trimastix_PCT|2474	q2034328		_no_hmmer_hits	GL50803_3491-Giardia_lamblia-hypothetical	_no_go_hits	_no_mt_go_hits	gi|301122569|ref|XP_002909011.1|	transmembrane protein, putative [Phytophthora infestans T30-4]	0.000196356	0	_	0.093	_	0.012	_not_TA	N/A	N/A	N/A	N/A	_not_MBOMP
Gene.8084::gnl|Trimastix_PCT|2477	q2012890		_no_hmmer_hits	Q8C0K5-Mus_musculus-Graves_disease_carrier_protein_homolog	GO:0022857|GO:0055085	transmembrane_transporter_activity|transmembrane_transport	gi|403825496|gb|ABW76101.2|	membrane carrier 1 [Paratrimastix pyriformis]	7.90093e-86	0	*	0.385	_	0.043	_not_TA	N/A	N/A	N/A	N/A	_not_MBOMP
Gene.8095::gnl|Trimastix_PCT|2479	q2003169		_no_hmmer_hits	Q921K2-Mus_musculus-Poly__ADP_ribose__polymerase	GO:0003950|GO:0006471	NAD+_ADP-ribosyltransferase_activity|protein_ADP-ribosylation	gi|971511005|dbj|GAQ87205.1|	poly(ADP-ribose) polymerase 1 [Klebsormidium nitens]	4.97832e-170	0	_	0.203	_	0.019	_not_TA	N/A	N/A	N/A	N/A	_not_MBOMP
Gene.612::gnl|Trimastix_PCT|248	q2014795		_no_hmmer_hits	P67778-Mus_musculus-Prohibitin	GO:0016020	membrane	gi|146162555|ref|XP_001009697.2|	SPFH domain/band 7 family protein [Tetrahymena thermophila SB210]	4.49108e-36	1	M	0.823	M	0.496	_not_TA	N/A	N/A	N/A	N/A	_not_MBOMP
Gene.8118::gnl|Trimastix_PCT|2486	q2026472		_no_hmmer_hits	Q9Y700-Schizosaccharomyces_pombe_(strain_972_/_ATCC_24843)-Elongation_factor_Tu__mitochondrial	GO:0003924|GO:0005525	GTPase_activity|GTP_binding	gi|971516698|dbj|GAQ81505.1|	Selenocysteine-specific elongation factor [Klebsormidium nitens]	1.79381e-127	0	_	0.109	_	0.001	_not_TA	N/A	N/A	N/A	N/A	_not_MBOMP
Gene.8131::gnl|Trimastix_PCT|2490	q2005111		_no_hmmer_hits	Q12412-Saccharomyces_cerevisiae_(strain_ATCC_204508_/_S288c)-Protein_PNS1	_no_go_hits	_no_mt_go_hits	gi|1204716287|gb|OWA53451.1|	Choline transporter-like protein 5 [Hypsibius dujardini]	1.10808e-41	0	_	0.117	_	0.000	_not_TA	N/A	N/A	N/A	N/A	_not_MBOMP
Gene.8152::gnl|Trimastix_PCT|2495	q2012720		_no_hmmer_hits	A0A0R4J0B2-Mus_musculus-Phospholipase_B_like	GO:0004620	phospholipase_activity	gi|1263133727|gb|PFX29908.1|	Phospholipase-B 81 [Stylophora pistillata]	3.17589e-121	0	S	0.016	_	0.011	_not_TA	N/A	N/A	N/A	N/A	_not_MBOMP
Gene.8164::gnl|Trimastix_PCT|2502	q2003421		_no_hmmer_hits	Q99LR1-Mus_musculus-Monoacylglycerol_lipase_ABHD12	_no_go_hits	_no_mt_go_hits	gi|1191064614|ref|XP_020910731.1|	protein ABHD13-like [Exaiptasia pallida]	1.43977e-61	0	S	0.174	_	0.003	_not_TA	N/A	N/A	N/A	N/A	_not_MBOMP
Gene.8189::gnl|Trimastix_PCT|2508	q2034418		_no_hmmer_hits	Q8C407-Mus_musculus-Protein_YIPF4	GO:0016020	membrane	gi|915269060|ref|XP_013301810.1|	Yip1 domain protein [Necator americanus]	1.6432e-46	0	_	0.072	_	0.000	_not_TA	N/A	N/A	N/A	N/A	_not_MBOMP
Gene.8207::gnl|Trimastix_PCT|2515	q2001923		_no_hmmer_hits	Q08162-Saccharomyces_cerevisiae_(strain_ATCC_204508_/_S288c)-Exosome_complex_exonuclease_DIS3	GO:0003723|GO:0004540	RNA_binding|ribonuclease_activity	gi|1183378710|gb|ORY04209.1|	RNB-domain-containing protein [Basidiobolus meristosporus CBS 931.73]	0.0	1	M	0.874	_	0.301	_not_TA	N/A	N/A	N/A	N/A	_not_MBOMP
Gene.623::gnl|Trimastix_PCT|252	q2013548		_no_hmmer_hits	P52566-Homo_sapiens-Rho_GDP_dissociation_inhibitor_2	GO:0005094|GO:0005737	Rho_GDP-dissociation_inhibitor_activity|cytoplasm	gi|923131125|ref|XP_013759028.1|	RHO protein GDP dissociation inhibitor containing protein [Thecamonas trahens ATCC 50062]	3.76659e-38	0	S	0.036	_	0.041	_not_TA	N/A	N/A	N/A	N/A	_not_MBOMP
Gene.8318::gnl|Trimastix_PCT|2552	q2031771		_no_hmmer_hits	Q8R0X7-Mus_musculus-Sphingosine_1_phosphate_lyase_1;O95470-Homo_sapiens-Sphingosine_1_phosphate_lyase_1	GO:0016831|GO:0019752|GO:0030170	carboxy-lyase_activity|carboxylic_acid_metabolic_process|pyridoxal_phosphate_binding	gi|495255706|ref|WP_007980461.1|	decarboxylase [Haladaptatus paucihalophilus]	3.84186e-119	1	M	0.806	_	0.117	_not_TA	N/A	N/A	N/A	N/A	_not_MBOMP
Gene.8327::gnl|Trimastix_PCT|2557	q2003306		_no_hmmer_hits	Q9D8V0-Mus_musculus-Minor_histocompatibility_antigen_H13	GO:0004190|GO:0016021	aspartic-type_endopeptidase_activity|integral_component_of_membrane	gi|1191072095|ref|XP_020914778.1|	minor histocompatibility antigen H13-like isoform X2 [Exaiptasia pallida]	7.19019e-47	0	S	0.013	_	0.004	_not_TA	N/A	N/A	N/A	N/A	_not_MBOMP
Gene.8328::gnl|Trimastix_PCT|2557	q2036674		_no_hmmer_hits	Q53GQ0-Homo_sapiens-Very_long_chain_3_oxoacyl_CoA_reductase	_no_go_hits	_no_mt_go_hits	gi|585107155|gb|EWM25394.1|	short-chain dehydrogenase reductase acting with nad or nadp as acceptor [Nannochloropsis gaditana]	9.09502e-54	0	S	0.438	_	0.225	_not_TA	N/A	N/A	N/A	N/A	_not_MBOMP
Gene.8357::gnl|Trimastix_PCT|2570	q2020697		_no_hmmer_hits	Q8BH40-Mus_musculus-Syntaxin_7	GO:0016020|GO:0016192	membrane|vesicle-mediated_transport	gi|677463729|gb|KFQ53143.1|	Syntaxin-7, partial [Nestor notabilis]	3.26233e-20	0	_	0.042	_	0.008	_TA	22	2.545454545454545	3	3	_not_MBOMP
Gene.8365::gnl|Trimastix_PCT|2572	q2006967		_no_hmmer_hits	G3V7V6-Rattus_norvegicus-All_trans_13_14_dihydroretinol_saturase__isoform_CRA_b	_no_go_hits	_no_mt_go_hits	gi|1125734543|ref|WP_075062691.1|	NAD(P)/FAD-dependent oxidoreductase [Ornatilinea apprima]	3.26118e-61	0	_	0.174	_	0.057	_TA	22	1.440909090909091	3	0	_not_MBOMP
Gene.8381::gnl|Trimastix_PCT|2577	q2021000		_no_hmmer_hits	Q3TVK3-Mus_musculus-Aspartyl_aminopeptidase	GO:0004177|GO:0006508|GO:0008270	aminopeptidase_activity|proteolysis|zinc_ion_binding	gi|595452449|gb|EXX59698.1|	Ape4p [Rhizophagus irregularis DAOM 197198w]	3.17361e-126	0	_	0.218	_	0.001	_not_TA	N/A	N/A	N/A	N/A	_not_MBOMP
Gene.8393::gnl|Trimastix_PCT|2580	q2017114		_no_hmmer_hits	O59804-Schizosaccharomyces_pombe_(strain_972_/_ATCC_24843)-10_kDa_heat_shock_protein__mitochondrial	GO:0006457	protein_folding	gi|818328052|gb|KKQ10884.1|	10 kDa chaperonin [candidate division TM6 bacterium GW2011_GWF2_36_6]	2.01432e-17	1	M	0.846	_	0.214	_not_TA	N/A	N/A	N/A	N/A	_not_MBOMP
Gene.637::gnl|Trimastix_PCT|259	q2007063		_no_hmmer_hits	P00560-Saccharomyces_cerevisiae_(strain_ATCC_204508_/_S288c)-Phosphoglycerate_kinase	GO:0004618|GO:0006096	phosphoglycerate_kinase_activity|glycolytic_process	gi|113967773|gb|ABI49149.1|	phosphoglycerate kinase [Paratrimastix pyriformis]	1.90821e-138	0	_	0.120	_	0.000	_not_TA	N/A	N/A	N/A	N/A	_not_MBOMP
Gene.8432::gnl|Trimastix_PCT|2592	q2034023		_no_hmmer_hits	E9PWG6-Mus_musculus-Non_SMC_condensin_I_complex__subunit_G	GO:0000796|GO:0007076	condensin_complex|mitotic_chromosome_condensation	gi|1207829081|gb|OWK06957.1|	NCAPG [Cervus elaphus hippelaphus]	1.06266e-42	0	_	0.300	_	0.349	_not_TA	N/A	N/A	N/A	N/A	_not_MBOMP
Gene.8439::gnl|Trimastix_PCT|2594	_no_og		_no_hmmer_hits	Q9D7N9-Mus_musculus-Adipocyte_plasma_membrane_associated_protein	GO:0009058|GO:0016844	biosynthetic_process|strictosidine_synthase_activity	gi|1220090470|ref|XP_021832067.1|	protein STRICTOSIDINE SYNTHASE-LIKE 10 [Prunus avium]	7.88296e-40	0	S	0.146	_	0.204	_not_TA	N/A	N/A	N/A	N/A	_not_MBOMP
Gene.8443::gnl|Trimastix_PCT|2596	q2009332		_no_hmmer_hits	Q3UGF1-Mus_musculus-WD_repeat_containing_protein_19	GO:0005515|GO:0035721	protein_binding|intraciliary_retrograde_transport	gi|1270084759|ref|XP_022805772.1|	WD repeat-containing protein 19-like [Stylophora pistillata]	0.0	0	_	0.201	_	0.006	_not_TA	N/A	N/A	N/A	N/A	_not_MBOMP
Gene.72::gnl|Trimastix_PCT|26	q2000986		_no_hmmer_hits	P62281-Mus_musculus-40S_ribosomal_protein_S11	GO:0003735|GO:0005840|GO:0006412	structural_constituent_of_ribosome|ribosome|translation	gi|3402191|emb|CAA06411.1|	40S ribosomal protein S11, partial [Cyanophora paradoxa]	4.3938e-71	0	_	0.212	_	0.340	_not_TA	N/A	N/A	N/A	N/A	_not_MBOMP
Gene.8465::gnl|Trimastix_PCT|2604	q2011258		_no_hmmer_hits	P61106-Homo_sapiens-Ras_related_protein_Rab_14	GO:0005525|GO:0003924|GO:0005802|GO:0006895|GO:0032456|GO:0042742|GO:0045335|GO:0055037|GO:0090382	GTP_binding|GTPase_activity|trans-Golgi_network|Golgi_to_endosome_transport|endocytic_recycling|defense_response_to_bacterium|phagocytic_vesicle|recycling_endosome|phagosome_maturation	gi|414969|gb|AAA80151.1|	Rab4 [Dictyostelium discoideum AX3]	1.388e-77	0	_	0.041	_	0.000	_not_TA	N/A	N/A	N/A	N/A	_not_MBOMP
Gene.8478::gnl|Trimastix_PCT|2609	q2034187		_no_hmmer_hits	A0A1Y7VNG8-Mus_musculus-HEAT_repeat_containing_1	_no_go_hits	_no_mt_go_hits	gi|922357492|ref|XP_003617510.2|	U3 small nucleolar RNA-associated protein [Medicago truncatula]	4.0653e-27	0	_	0.371	_	0.006	_not_TA	N/A	N/A	N/A	N/A	_not_MBOMP
Gene.8504::gnl|Trimastix_PCT|2617	q2034194		_no_hmmer_hits	L7N466-Mus_musculus-5_formyltetrahydrofolate_cyclo_ligase	_no_go_hits	_no_mt_go_hits	gi|1249607786|dbj|GAX97584.1|	5-formyltetrahydrofolate cyclo-ligase [Pythium insidiosum]	2.63062e-31	1	M	0.600	_	0.313	_not_TA	N/A	N/A	N/A	N/A	_not_MBOMP
Gene.8515::gnl|Trimastix_PCT|2621	q2019276		_no_hmmer_hits	P60469-Mus_musculus-Liprin_alpha_3;B8QI36-Mus_musculus-Liprin_alpha_4	GO:0005515|GO:0007165|GO:0034128|GO:0035591|GO:0048678	protein_binding|signal_transduction|negative_regulation_of_MyD88-independent_toll-like_receptor_signaling_pathway|signaling_adaptor_activity|response_to_axon_injury	gi|440895897|gb|ELR47968.1|	Sterile alpha and TIR motif-containing protein 1, partial [Bos mutus]	1.72481e-76	0	_	0.101	_	0.001	_not_TA	N/A	N/A	N/A	N/A	_not_MBOMP
Gene.8521::gnl|Trimastix_PCT|2623	q2031853		_no_hmmer_hits	Q9DCM0-Mus_musculus-Persulfide_dioxygenase_ETHE1__mitochondrial	_no_go_hits	_no_mt_go_hits	gi|738858796|ref|WP_036747776.1|	MBL fold metallo-hydrolase [Photobacterium galatheae]	6.00484e-125	0	_	0.062	_	0.002	_not_TA	N/A	N/A	N/A	N/A	_not_MBOMP
Gene.8538::gnl|Trimastix_PCT|2628	q2001930		_no_hmmer_hits	KT984626-Stygiella_incarcerata-flavoprotein_A_-_ferredoxin_fused_to_N-terminus	GO:0009055|GO:0010181|GO:0016491|GO:0046872	electron_transfer_activity|FMN_binding|oxidoreductase_activity|metal_ion_binding	gi|84617271|emb|CAI11389.1|	A-type flavoprotein, partial [Mastigamoeba balamuthi]	5.23484e-134	1	M	0.573	_	0.005	_not_TA	N/A	N/A	N/A	N/A	_not_MBOMP
Gene.8546::gnl|Trimastix_PCT|2630	q2000990		_no_hmmer_hits	Q99497-Homo_sapiens-Protein_nucleic_acid_deglycase_DJ_1	_no_go_hits	_no_mt_go_hits	gi|657703366|ref|WP_029502177.1|	DJ-1 family protein [Lachnoclostridium phytofermentans]	2.6174e-43	0	_	0.025	_	0.000	_not_TA	N/A	N/A	N/A	N/A	_not_MBOMP
Gene.8595::gnl|Trimastix_PCT|2643	q2034257		_no_hmmer_hits	Q571C7-Mus_musculus-Transcription_factor_TFIIIB_component_B___homolog	GO:0003677	DNA_binding	gi|557729933|dbj|GAD91444.1|	transcription factor TFIIIB component, putative [Byssochlamys spectabilis No. 5]	1.99292e-19	0	_	0.060	_	0.001	_not_TA	N/A	N/A	N/A	N/A	_not_MBOMP
Gene.8602::gnl|Trimastix_PCT|2646	q2021275		_no_hmmer_hits	G3V7V6-Rattus_norvegicus-All_trans_13_14_dihydroretinol_saturase__isoform_CRA_b;E9PVL9-Mus_musculus-Amine_oxidase__flavin_containing__B	_no_go_hits	_no_mt_go_hits	gi|1120210853|ref|WP_073078232.1|	NAD(P)/FAD-dependent oxidoreductase [Sporobacter termitidis]	1.3905e-43	0	_	0.073	_	0.003	_not_TA	N/A	N/A	N/A	N/A	_not_MBOMP
Gene.8648::gnl|Trimastix_PCT|2660	q2034172		Tim17;Tim22;Tim23	Trimastix_marina-Tim17/22/23-1256349	_no_go_hits	_no_mt_go_hits	gi|469474155|gb|AGH33871.1|	Tim17 protein family member [Paratrimastix pyriformis]	2.39761e-21	0	_	0.231	_	0.014	_not_TA	N/A	N/A	N/A	N/A	_not_MBOMP
Gene.8665::gnl|Trimastix_PCT|2666	q2002560		_no_hmmer_hits	Q9D8T7-Mus_musculus-SRA_stem_loop_interacting_RNA_binding_protein__mitochondrial	GO:0003676|GO:0000398|GO:0005685|GO:0030619	nucleic_acid_binding|mRNA_splicing,_via_spliceosome|U1_snRNP|U1_snRNA_binding	gi|1219110396|ref|XP_021718463.1|	U1 small nuclear ribonucleoprotein 70 kDa-like [Chenopodium quinoa]	9.02988e-67	0	_	0.108	_	0.000	_not_TA	N/A	N/A	N/A	N/A	_not_MBOMP
Gene.8693::gnl|Trimastix_PCT|2675	q2019352		_no_hmmer_hits	Q5XIA5-Rattus_norvegicus-Coenzyme_A_synthase	GO:0004140|GO:0005524|GO:0015937	dephospho-CoA_kinase_activity|ATP_binding|coenzyme_A_biosynthetic_process	gi|470489068|ref|XP_004344854.1|	dephosphoCoA kinase [Acanthamoeba castellanii str. Neff]	3.94263e-49	0	_	0.290	_	0.008	_not_TA	N/A	N/A	N/A	N/A	_not_MBOMP
Gene.8700::gnl|Trimastix_PCT|2677	q2024144		_no_hmmer_hits	A0A286YDF5-Mus_musculus-Myoferlin	_no_go_hits	_no_mt_go_hits	gi|470512069|ref|XP_004352095.1|	C2 domain containing protein [Acanthamoeba castellanii str. Neff]	2.40989e-10	0	_	0.063	_	0.000	_not_TA	N/A	N/A	N/A	N/A	_not_MBOMP
Gene.668::gnl|Trimastix_PCT|268	q2021725		_no_hmmer_hits	F8WIV5-Mus_musculus-Dynamin_2	GO:0003924|GO:0005525|GO:0005856|GO:0007165	GTPase_activity|GTP_binding|cytoskeleton|signal_transduction	gi|1188097257|ref|XP_020795236.1|	dynamin-3-like [Boleophthalmus pectinirostris]	1.66797e-166	0	S	0.022	_	0.006	_not_TA	N/A	N/A	N/A	N/A	_not_MBOMP
Gene.76::gnl|Trimastix_PCT|27	q2003728		_no_hmmer_hits	P14206-Mus_musculus-40S_ribosomal_protein_SA	GO:0003735|GO:0006412|GO:0015935|GO:0005840	structural_constituent_of_ribosome|translation|small_ribosomal_subunit|ribosome	gi|1063870684|ref|XP_018002912.1|	40S ribosomal protein S0 [Phialophora attae]	2.58711e-90	0	_	0.024	_	0.000	_not_TA	N/A	N/A	N/A	N/A	_not_MBOMP
Gene.75::gnl|Trimastix_PCT|27	q2004849		_no_hmmer_hits	P61353-Homo_sapiens-60S_ribosomal_protein_L27	GO:0003735|GO:0005840|GO:0006412	structural_constituent_of_ribosome|ribosome|translation	gi|545705917|ref|XP_005705277.1|	60S ribosomal protein L27e [Galdieria sulphuraria]	1.2782e-34	0	S	0.439	_	0.007	_not_TA	N/A	N/A	N/A	N/A	_not_MBOMP
Gene.74::gnl|Trimastix_PCT|27	q2013908		_no_hmmer_hits	Pygsuia_biforma-HAR	GO:0005737|GO:0016661|GO:0051536|GO:0055114|GO:0016491|GO:0003824	cytoplasm|oxidoreductase_activity,_acting_on_other_nitrogenous_compounds_as_donors|iron-sulfur_cluster_binding|oxidation-reduction_process|oxidoreductase_activity|catalytic_activity	gi|1084943475|gb|OGR59788.1|	hydroxylamine reductase [Elusimicrobia bacterium GWC2_51_8]	0.0	0	_	0.060	_	0.002	_not_TA	N/A	N/A	N/A	N/A	_not_MBOMP
Gene.683::gnl|Trimastix_PCT|272	q2032777		_no_hmmer_hits	Cantina_marsupialis-glycine_C_acetyltransferase_GCAT	GO:0006567|GO:0008890|GO:0003824|GO:0009058|GO:0030170|GO:0016740	threonine_catabolic_process|glycine_C-acetyltransferase_activity|catalytic_activity|biosynthetic_process|pyridoxal_phosphate_binding|transferase_activity	gi|891199945|ref|WP_048921776.1|	glycine C-acetyltransferase [Rufibacter sp. DG31D]	0.0	1	M	0.758	_	0.120	_not_TA	N/A	N/A	N/A	N/A	_not_MBOMP
Gene.8841::gnl|Trimastix_PCT|2723	_no_og		_no_hmmer_hits	Q9D031-Mus_musculus-Ras_suppressor_protein_1;Q9D031-Mus_musculus-Ras_suppressor_protein_1	GO:0006470|GO:0008138|GO:0005515|GO:0016311|GO:0016791	protein_dephosphorylation|protein_tyrosine/serine/threonine_phosphatase_activity|protein_binding|dephosphorylation|phosphatase_activity	gi|1013948212|gb|KYR01877.1|	leucine-rich repeat-containing protein (LRR) [Dictyostelium lacteum]	8.07736e-32	0	_	0.076	_	0.001	_not_TA	N/A	N/A	N/A	N/A	_not_MBOMP
Gene.8862::gnl|Trimastix_PCT|2730	q2011841		_no_hmmer_hits	K3W4M4-Mus_musculus-ATP_dependent__S__NAD_P_H_hydrate_dehydratase	GO:0052855	ADP-dependent_NAD(P)H-hydrate_dehydratase_activity	gi|1173104552|ref|XP_020532013.1|	ATP-dependent (S)-NAD(P)H-hydrate dehydratase isoform X2 [Amborella trichopoda]	3.30672e-79	0	_	0.093	_	0.001	_not_TA	N/A	N/A	N/A	N/A	_not_MBOMP
Gene.8882::gnl|Trimastix_PCT|2738	q2033252		_no_hmmer_hits	Q8VH51-Mus_musculus-RNA_binding_protein_39	GO:0003676|GO:0003723|GO:0005634|GO:0006397	nucleic_acid_binding|RNA_binding|nucleus|mRNA_processing	gi|1070949444|gb|OEL25339.1|	RNA-binding protein 39 [Dichanthelium oligosanthes]	2.81609e-76	0	_	0.062	_	0.000	_not_TA	N/A	N/A	N/A	N/A	_not_MBOMP
Gene.8928::gnl|Trimastix_PCT|2747	q2004111		_no_hmmer_hits	Q78PY7-Mus_musculus-Staphylococcal_nuclease_domain_containing_protein_1	GO:0016442|GO:0031047	RISC_complex|gene_silencing_by_RNA	gi|1024063067|gb|KZV57932.1|	nuclease domain-containing protein 1-like [Dorcoceras hygrometricum]	9.80244e-132	0	_	0.084	_	0.006	_not_TA	N/A	N/A	N/A	N/A	_not_MBOMP
Gene.692::gnl|Trimastix_PCT|275	q2031971		_no_hmmer_hits	Pygsuia_biforma-ADI	_no_go_hits	_no_mt_go_hits	gi|960339131|ref|WP_058235254.1|	arginine deiminase [Devriesea agamarum]	1.42614e-37	0	_	0.220	_	0.346	_not_TA	N/A	N/A	N/A	N/A	_not_MBOMP
Gene.8962::gnl|Trimastix_PCT|2756	q2017069		_no_hmmer_hits	Q9WU78-Mus_musculus-Programmed_cell_death_6_interacting_protein	GO:0005515	protein_binding	gi|470242251|ref|XP_004354759.1|	ALG-2 interacting protein X [Dictyostelium fasciculatum]	6.10107e-77	0	_	0.120	_	0.027	_not_TA	N/A	N/A	N/A	N/A	_not_MBOMP
Gene.8998::gnl|Trimastix_PCT|2769	q2009623		_no_hmmer_hits	Q64511-Mus_musculus-DNA_topoisomerase_2_beta	GO:0003677|GO:0003918|GO:0005524|GO:0006265|GO:0006259	DNA_binding|DNA_topoisomerase_type_II_(ATP-hydrolyzing)_activity|ATP_binding|DNA_topological_change|DNA_metabolic_process	gi|1204925795|ref|XP_021295966.1|	DNA topoisomerase 2 [Herrania umbratica]	0.0	0	_	0.060	_	0.001	_not_TA	N/A	N/A	N/A	N/A	_not_MBOMP
Gene.9015::gnl|Trimastix_PCT|2772	q2019585		_no_hmmer_hits	P63158-Mus_musculus-High_mobility_group_protein_B1	_no_go_hits	_no_mt_go_hits	gi|1273134475|gb|PIA17844.1|	high mobility group box, partial [Coemansia reversa NRRL 1564]	4.27364e-19	0	_	0.073	_	0.001	_not_TA	N/A	N/A	N/A	N/A	_not_MBOMP
Gene.9021::gnl|Trimastix_PCT|2774	_no_og		_no_hmmer_hits	Q4PJX1-Mus_musculus-Protein_odr_4_homolog	_no_go_hits	_no_mt_go_hits	gi|1228784757|ref|XP_022027603.1|	protein odr-4 homolog [Helianthus annuus]	1.40571e-13	0	_	0.069	_	0.013	_not_TA	N/A	N/A	N/A	N/A	_not_MBOMP
Gene.9042::gnl|Trimastix_PCT|2779	q2002493		_no_hmmer_hits	Q9D8V7-Mus_musculus-Signal_peptidase_complex_catalytic_subunit_SEC11C	GO:0008236|GO:0016021|GO:0006465|GO:0008233|GO:0016020	serine-type_peptidase_activity|integral_component_of_membrane|signal_peptide_processing|peptidase_activity|membrane	gi|926644611|ref|XP_013788579.1|	signal peptidase complex catalytic subunit SEC11A [Limulus polyphemus]	5.02113e-63	0	_	0.091	_	0.001	_not_TA	N/A	N/A	N/A	N/A	_not_MBOMP
Gene.9071::gnl|Trimastix_PCT|2789	q2005735		_no_hmmer_hits	P61028-Mus_musculus-Ras_related_protein_Rab_8B;P55258-Mus_musculus-Ras_related_protein_Rab_8A	GO:0005525|GO:0003924	GTP_binding|GTPase_activity	gi|1001612321|gb|KXS16084.1|	putative ethylene-responsive small GTP-binding protein [Gonapodya prolifera JEL478]	7.09764e-86	0	_	0.045	_	0.011	_not_TA	N/A	N/A	N/A	N/A	_not_MBOMP
Gene.9081::gnl|Trimastix_PCT|2792	q2000784		_no_hmmer_hits	P59470-Mus_musculus-DNA_directed_RNA_polymerase_III_subunit_RPC2	GO:0003677|GO:0003899|GO:0006351|GO:0032549	DNA_binding|DNA-directed_5'-3'_RNA_polymerase_activity|transcription,_DNA-templated|ribonucleoside_binding	gi|1159652182|gb|OPJ80440.1|	DNA-directed RNA polymerase III subunit RPC2 [Patagioenas fasciata monilis]	0.0	1	M	0.769	_	0.015	_not_TA	N/A	N/A	N/A	N/A	_not_MBOMP
Gene.9104::gnl|Trimastix_PCT|2798	q2019178		_no_hmmer_hits	P24369-Mus_musculus-Peptidyl_prolyl_cis_trans_isomerase_B	GO:0000413|GO:0003755|GO:0006457	protein_peptidyl-prolyl_isomerization|peptidyl-prolyl_cis-trans_isomerase_activity|protein_folding	gi|242808615|ref|XP_002485203.1|	peptidyl-prolyl cis-trans isomerase (CypB), putative [Talaromyces stipitatus ATCC 10500]	1.68084e-89	0	S	0.203	_	0.001	_not_TA	N/A	N/A	N/A	N/A	_not_MBOMP
Gene.9107::gnl|Trimastix_PCT|2799	q2007101		_no_hmmer_hits	KT984600-Stygiella_incarcerata-alanine-glyoxylate_aminotransferase	GO:0008483|GO:0030170|GO:0003824	transaminase_activity|pyridoxal_phosphate_binding|catalytic_activity	gi|111226291|ref|XP_001134511.1|	aminotransferase class-III [Dictyostelium discoideum AX4]	5.91489e-168	0	_	0.340	_	0.082	_not_TA	N/A	N/A	N/A	N/A	_not_MBOMP
Gene.81::gnl|Trimastix_PCT|28	q2019044		_no_hmmer_hits	P62301-Mus_musculus-40S_ribosomal_protein_S13	GO:0003735|GO:0005840|GO:0006412	structural_constituent_of_ribosome|ribosome|translation	gi|357481925|ref|XP_003611248.1|	cytoplasmic ribosomal protein S13 [Medicago truncatula]	1.18245e-78	1	M	0.596	_	0.382	_not_TA	N/A	N/A	N/A	N/A	_not_MBOMP
Gene.9147::gnl|Trimastix_PCT|2814	q2002484		_no_hmmer_hits	O89017-Mus_musculus-Legumain	GO:0006508|GO:0008233	proteolysis|peptidase_activity	gi|532108958|ref|XP_005339200.1|	legumain [Ictidomys tridecemlineatus]	1.71178e-89	0	S	0.048	_	0.010	_not_TA	N/A	N/A	N/A	N/A	_not_MBOMP
Gene.9161::gnl|Trimastix_PCT|2819	q2004983		_no_hmmer_hits	Q91Z53-Mus_musculus-Glyoxylate_reductase_hydroxypyruvate_reductase	GO:0051287|GO:0055114|GO:0016616	NAD_binding|oxidation-reduction_process|oxidoreductase_activity,_acting_on_the_CH-OH_group_of_donors,_NAD_or_NADP_as_acceptor	gi|503697784|ref|WP_013931860.1|	D-glycerate dehydrogenase [Pseudothermotoga thermarum]	2.36351e-108	0	_	0.297	_	0.047	_not_TA	N/A	N/A	N/A	N/A	_not_MBOMP
Gene.9170::gnl|Trimastix_PCT|2822	q2011202		_no_hmmer_hits	A0A087WP83-Mus_musculus-Vigilin;Q8VDJ3-Mus_musculus-Vigilin	GO:0003723|GO:0003676	RNA_binding|nucleic_acid_binding	gi|1176114955|ref|XP_020628581.1|	activating signal cointegrator 1 complex subunit 1-like [Orbicella faveolata]	1.28934e-32	0	_	0.085	_	0.008	_not_TA	N/A	N/A	N/A	N/A	_not_MBOMP
Gene.712::gnl|Trimastix_PCT|283	q2033330		_no_hmmer_hits	P50991-Homo_sapiens-T_complex_protein_1_subunit_delta	GO:0005524|GO:0006457|GO:0051082	ATP_binding|protein_folding|unfolded_protein_binding	gi|1270044773|ref|XP_022784345.1|	T-complex protein 1 subunit delta-like [Stylophora pistillata]	0.0	0	_	0.142	_	0.001	_not_TA	N/A	N/A	N/A	N/A	_not_MBOMP
Gene.718::gnl|Trimastix_PCT|284	q2027933		_no_hmmer_hits	P14540-Saccharomyces_cerevisiae_(strain_ATCC_204508_/_S288c)-Fructose_bisphosphate_aldolase	GO:0005975|GO:0008270|GO:0016832|GO:0003824	carbohydrate_metabolic_process|zinc_ion_binding|aldehyde-lyase_activity|catalytic_activity	gi|113967767|gb|ABI49146.1|	fructose-1,6-bisphopshate aldolase [Paratrimastix pyriformis]	2.79349e-134	0	_	0.069	_	0.007	_not_TA	N/A	N/A	N/A	N/A	_not_MBOMP
Gene.9224::gnl|Trimastix_PCT|2840	q2001466		_no_hmmer_hits	P28740-Mus_musculus-Kinesin_like_protein_KIF2A	GO:0005515|GO:0003777|GO:0005524|GO:0007018|GO:0008017	protein_binding|microtubule_motor_activity|ATP_binding|microtubule-based_movement|microtubule_binding	gi|559176983|gb|ESU39489.1|	Kinesin motor domain protein [Giardia intestinalis]	1.61491e-144	0	_	0.095	_	0.003	_not_TA	N/A	N/A	N/A	N/A	_not_MBOMP
Gene.9234::gnl|Trimastix_PCT|2844	q2026684		_no_hmmer_hits	P24638-Mus_musculus-Lysosomal_acid_phosphatase	_no_go_hits	_no_mt_go_hits	gi|938071037|gb|KPP69509.1|	testicular acid phosphatase-like [Scleropages formosus]	1.98482e-49	0	S	0.045	_	0.003	_not_TA	N/A	N/A	N/A	N/A	_not_MBOMP
Gene.9250::gnl|Trimastix_PCT|2849	q2019591		_no_hmmer_hits	P53332-Saccharomyces_cerevisiae_(strain_ATCC_204508_/_S288c)-Phosphopantetheine_adenylyltransferase	GO:0003824|GO:0009058	catalytic_activity|biosynthetic_process	gi|1183313252|gb|ORX43202.1|	Nucleotidylyl transferase [Hesseltinella vesiculosa]	8.73043e-37	0	_	0.124	_	0.003	_not_TA	N/A	N/A	N/A	N/A	_not_MBOMP
Gene.9251::gnl|Trimastix_PCT|2850	q2033735		_no_hmmer_hits	Q9CQE8-Mus_musculus-RNA_transcription__translation_and_transport_factor_protein	_no_go_hits	_no_mt_go_hits	gi|78369460|ref|NP_001030357.1|	UPF0568 protein C14orf166 homolog [Bos taurus]	9.27621e-33	0	_	0.346	_	0.011	_not_TA	N/A	N/A	N/A	N/A	_not_MBOMP
Gene.9268::gnl|Trimastix_PCT|2860	q2004731		_no_hmmer_hits	Q8BRF7-Mus_musculus-Sec1_family_domain_containing_protein_1	GO:0006904|GO:0016192	vesicle_docking_involved_in_exocytosis|vesicle-mediated_transport	gi|168045512|ref|XP_001775221.1|	SM/Sec1-family protein [Physcomitrella patens]	2.22194e-96	0	_	0.092	_	0.001	_not_TA	N/A	N/A	N/A	N/A	_not_MBOMP
Gene.9276::gnl|Trimastix_PCT|2863	q2013190		_no_hmmer_hits	Q8VEG4-Mus_musculus-Exonuclease_3__5__domain_containing_protein_2	_no_go_hits	_no_mt_go_hits	gi|1176284023|ref|XP_020644182.1|	exonuclease 3'-5' domain-containing protein 2 [Pogona vitticeps]	9.50204e-47	0	_	0.118	_	0.001	_not_TA	N/A	N/A	N/A	N/A	_not_MBOMP
Gene.9281::gnl|Trimastix_PCT|2866	q2007159		_no_hmmer_hits	Q4FZU0-Rattus_norvegicus-Acid_phosphatase_6__lysophosphatidic;Q8BP40-Mus_musculus-Lysophosphatidic_acid_phosphatase_type_6	_no_go_hits	_no_mt_go_hits	gi|1160556383|ref|XP_020436088.1|	component of the counting factor complex [Polysphondylium pallidum PN500]	4.61399e-56	0	S	0.112	_	0.002	_not_TA	N/A	N/A	N/A	N/A	_not_MBOMP
Gene.730::gnl|Trimastix_PCT|289	q2020832		_no_hmmer_hits	O09043-Mus_musculus-Napsin_A	GO:0004190|GO:0006508	aspartic-type_endopeptidase_activity|proteolysis	gi|514700154|ref|XP_004997645.1|	cathepsin D [Salpingoeca rosetta]	1.23029e-99	0	_	0.067	_	0.056	_not_TA	N/A	N/A	N/A	N/A	_not_MBOMP
Gene.9340::gnl|Trimastix_PCT|2891	q2005238		_no_hmmer_hits	P0CG50-Mus_musculus-Polyubiquitin_C;P0CG50-Mus_musculus-Polyubiquitin_C;P0CG50-Mus_musculus-Polyubiquitin_C;P0CG50-Mus_musculus-Polyubiquitin_C;P0CG50-Mus_musculus-Polyubiquitin_C;P0CG50-Mus_musculus-Polyubiquitin_C;P0CG50-Mus_musculus-Polyubiquitin_C	GO:0005515	protein_binding	gi|470440985|ref|XP_004339363.1|	polyubiquitin, putative [Acanthamoeba castellanii str. Neff]	1.6344e-59	0	_	0.064	_	0.001	_not_TA	N/A	N/A	N/A	N/A	_not_MBOMP
Gene.9343::gnl|Trimastix_PCT|2892	q2031903		_no_hmmer_hits	Q8CGC4-Mus_musculus-Protein_LSM14_homolog_B	_no_go_hits	_no_mt_go_hits	gi|1211385137|ref|XP_021465230.1|	protein LSM14 homolog B-like isoform X1 [Oncorhynchus mykiss]	1.97544e-12	0	_	0.066	_	0.000	_not_TA	N/A	N/A	N/A	N/A	_not_MBOMP
Gene.9354::gnl|Trimastix_PCT|2895	q2021081		_no_hmmer_hits	Q6PER3-Mus_musculus-Microtubule_associated_protein_RP_EB_family_member_3	GO:0008017|GO:0005515	microtubule_binding|protein_binding	gi|545708536|ref|XP_005706580.1|	microtubule-associated protein, RP/EB family [Galdieria sulphuraria]	1.9801e-76	0	*	0.476	_	0.100	_not_TA	N/A	N/A	N/A	N/A	_not_MBOMP
Gene.82::gnl|Trimastix_PCT|29	q2019704		_no_hmmer_hits	P58252-Mus_musculus-Elongation_factor_2	GO:0003924|GO:0005525	GTPase_activity|GTP_binding	gi|923138885|ref|XP_013762907.1|	elongation factor 2 [Thecamonas trahens ATCC 50062]	0.0	1	M	0.814	_	0.009	_not_TA	N/A	N/A	N/A	N/A	_not_MBOMP
Gene.9371::gnl|Trimastix_PCT|2900	_no_og		_no_hmmer_hits	E9QAE4-Mus_musculus-Histone_lysine_N_methyltransferase__H3_lysine_36_and_H4_lysine_20_specific;A0A286YE36-Mus_musculus-Histone_lysine_N_methyltransferase__H3_lysine_36_and_H4_lysine_20_specific	_no_go_hits	_no_mt_go_hits	gi|1024750810|gb|KZZ89861.1|	nucleus protein [Ascosphaera apis ARSEF 7405]	7.10918e-12	0	_	0.280	_	0.074	_not_TA	N/A	N/A	N/A	N/A	_not_MBOMP
Gene.9383::gnl|Trimastix_PCT|2903	_no_og		_no_hmmer_hits	Q5SNZ0-Mus_musculus-Girdin	GO:0005515	protein_binding	gi|470242702|ref|XP_004355000.1|	hook family protein [Dictyostelium fasciculatum]	1.22098e-33	0	_	0.194	_	0.005	_not_TA	N/A	N/A	N/A	N/A	_not_MBOMP
Gene.739::gnl|Trimastix_PCT|2916	q2028027		_no_hmmer_hits	O88844-Mus_musculus-Isocitrate_dehydrogenase__NADP__cytoplasmic	GO:0004450|GO:0006102|GO:0055114|GO:0016616|GO:0000287|GO:0051287	isocitrate_dehydrogenase_(NADP+)_activity|isocitrate_metabolic_process|oxidation-reduction_process|oxidoreductase_activity,_acting_on_the_CH-OH_group_of_donors,_NAD_or_NADP_as_acceptor|magnesium_ion_binding|NAD_binding	gi|1224001464|ref|WP_092032155.1|	isocitrate dehydrogenase (NADP(+)) [Porphyromonadaceae bacterium KHP3R9]	0.0	2	M	0.890	M	0.992	_not_TA	N/A	N/A	N/A	N/A	_not_MBOMP
Gene.9409::gnl|Trimastix_PCT|2915	q2005483		_no_hmmer_hits	Q8R123-Mus_musculus-FAD_synthase	GO:0003824	catalytic_activity	gi|818163580|gb|KKP03338.1|	phosphoadenosine phosphosulfate reductase [Trichoderma harzianum]	4.42588e-41	0	_	0.390	_	0.000	_not_TA	N/A	N/A	N/A	N/A	_not_MBOMP
Gene.9411::gnl|Trimastix_PCT|2916	q2021496		Tim50	O13636-Schizosaccharomyces_pombe_(strain_972_/_ATCC_24843)-Mitochondrial_import_inner_membrane_translocase_subunit_tim50;Q02776-Saccharomyces_cerevisiae_(strain_ATCC_204508_/_S288c)-Mitochondrial_import_inner_membrane_translocase_subunit_TIM50	GO:0016791	phosphatase_activity	gi|1183366408|gb|ORX92683.1|	NIF-domain-containing protein [Basidiobolus meristosporus CBS 931.73]	3.72064e-71	0	_	0.122	_	0.000	_not_TA	N/A	N/A	N/A	N/A	_not_MBOMP
Gene.9425::gnl|Trimastix_PCT|2919	q2004798		_no_hmmer_hits	Q92506-Homo_sapiens-Estradiol_17_beta_dehydrogenase_8	GO:0016491	oxidoreductase_activity	gi|503698462|ref|WP_013932538.1|	3-oxoacyl-[acyl-carrier-protein] reductase [Pseudothermotoga thermarum]	4.52293e-82	0	_	0.365	_	0.003	_not_TA	N/A	N/A	N/A	N/A	_not_MBOMP
Gene.749::gnl|Trimastix_PCT|293	q2001460		_no_hmmer_hits	Pygsuia_biforma-OTC_CK	GO:0006525|GO:0008804	arginine_metabolic_process|carbamate_kinase_activity	gi|1005746319|gb|AMQ24259.1|	carbamate kinase [Trimastix marina]	0.0	2	M	0.788	M	0.605	_not_TA	N/A	N/A	N/A	N/A	_not_MBOMP
Gene.9470::gnl|Trimastix_PCT|2936	q2001676		_no_hmmer_hits	Q9DD18-Mus_musculus-D_aminoacyl_tRNA_deacylase_1	GO:0002161|GO:0005737|GO:0051499	aminoacyl-tRNA_editing_activity|cytoplasm|D-aminoacyl-tRNA_deacylase_activity	gi|566194019|ref|XP_006377453.1|	D-Tyr-tRNA(Tyr) deacylase family protein [Populus trichocarpa]	7.58542e-31	2	M	0.921	M	0.664	_not_TA	N/A	N/A	N/A	N/A	_not_MBOMP
Gene.9483::gnl|Trimastix_PCT|2939	q2005623		_no_hmmer_hits	XP_012898233.1-Blastocystis_hominis-Cysteine_desulfurase_Nfs1	GO:0003824|GO:0006534|GO:0030170|GO:0031071|GO:0016226|GO:0005506|GO:0051536	catalytic_activity|cysteine_metabolic_process|pyridoxal_phosphate_binding|cysteine_desulfurase_activity|iron-sulfur_cluster_assembly|iron_ion_binding|iron-sulfur_cluster_binding	gi|1178858980|ref|WP_083238501.1|	Fe-S cluster assembly protein SufD [Methyloceanibacter marginalis]	2.64193e-163	0	_	0.111	_	0.002	_not_TA	N/A	N/A	N/A	N/A	_not_MBOMP
Gene.751::gnl|Trimastix_PCT|294	q2032933		_no_hmmer_hits	Q9D8I4-Mus_musculus-Thioredoxin_reductase_2__mitochondrial	GO:0016668|GO:0055114|GO:0016491	oxidoreductase_activity,_acting_on_a_sulfur_group_of_donors,_NAD(P)_as_acceptor|oxidation-reduction_process|oxidoreductase_activity	gi|1174688750|ref|XP_020559058.1|	thioredoxin reductase 1, cytoplasmic-like [Oryzias latipes]	2.97262e-33	0	_	0.059	_	0.003	_not_TA	N/A	N/A	N/A	N/A	_not_MBOMP
Gene.9518::gnl|Trimastix_PCT|2949	q2037735		_no_hmmer_hits	Q9DC37-Mus_musculus-Major_facilitator_superfamily_domain_containing_protein_1	GO:0005887|GO:0055085	integral_component_of_plasma_membrane|transmembrane_transport	gi|916958666|ref|WP_051565378.1|	MFS transporter [Acidobacteriaceae bacterium URHE0068]	1.41151e-38	0	S	0.010	_	0.018	_not_TA	N/A	N/A	N/A	N/A	_not_MBOMP
Gene.9539::gnl|Trimastix_PCT|2955	_no_og		_no_hmmer_hits	Q99P72-Mus_musculus-Reticulon_4;F8W914-Homo_sapiens-Reticulon;Q9NQC3-Homo_sapiens-Reticulon_4	_no_go_hits	_no_mt_go_hits	gi|1011568266|gb|KYO23596.1|	reticulon-4 isoform B [Alligator mississippiensis]	4.53487e-08	0	_	0.044	_	0.001	_not_TA	N/A	N/A	N/A	N/A	_not_MBOMP
Gene.9550::gnl|Trimastix_PCT|2957	q2005666		_no_hmmer_hits	H3BJ67-Mus_musculus-Ecotropic_viral_integration_site_5_like;H3BKQ3-Mus_musculus-Ecotropic_viral_integration_site_5_like	_no_go_hits	_no_mt_go_hits	gi|955181031|emb|CUE70385.1|	rab-like GTP-binding protein, putative [Bodo saltans]	9.39358e-33	0	_	0.058	_	0.006	_not_TA	N/A	N/A	N/A	N/A	_not_MBOMP
Gene.9638::gnl|Trimastix_PCT|2978	q2009672		_no_hmmer_hits	XP_012898649.1-Blastocystis_hominis-uncharacterized_protein	GO:0005515	protein_binding	gi|470440333|ref|XP_004339288.1|	WD repeat containing protein [Acanthamoeba castellanii str. Neff]	8.85688e-97	0	_	0.124	_	0.011	_not_TA	N/A	N/A	N/A	N/A	_not_MBOMP
Gene.9644::gnl|Trimastix_PCT|2980	q2009347		_no_hmmer_hits	Q12466-Saccharomyces_cerevisiae_(strain_ATCC_204508_/_S288c)-Tricalbin_1	_no_go_hits	_no_mt_go_hits	gi|66812648|ref|XP_640503.1|	WW domain-containing protein [Dictyostelium discoideum AX4]	2.1388e-26	1	M	0.671	_	0.249	_not_TA	N/A	N/A	N/A	N/A	_not_MBOMP
Gene.9654::gnl|Trimastix_PCT|2984	q2009405		_no_hmmer_hits	Q91XH6-Mus_musculus-Vesicle_transport_through_interaction_with_t_SNAREs_1B_homolog	GO:0006886|GO:0016020|GO:0016192	intracellular_protein_transport|membrane|vesicle-mediated_transport	gi|1197314913|ref|XP_021124489.1|	vesicle transport through interaction with t-SNAREs homolog 1A isoform X1 [Anas platyrhynchos]	2.32166e-17	0	_	0.035	_	0.000	_not_TA	N/A	N/A	N/A	N/A	_not_MBOMP
Gene.9676::gnl|Trimastix_PCT|2994	q2009495		_no_hmmer_hits	Q9JIF7-Mus_musculus-Coatomer_subunit_beta	GO:0005737|GO:0006886|GO:0016192|GO:0030117|GO:0005198|GO:0030126	cytoplasm|intracellular_protein_transport|vesicle-mediated_transport|membrane_coat|structural_molecule_activity|COPI_vesicle_coat	gi|586735481|ref|XP_006850154.1|	coatomer subunit beta-1 [Amborella trichopoda]	1.04149e-159	0	_	0.090	_	0.030	_not_TA	N/A	N/A	N/A	N/A	_not_MBOMP
Gene.9684::gnl|Trimastix_PCT|2995	q2007112		_no_hmmer_hits	F6X4N5-Mus_musculus-Syntaxin_16	GO:0016020|GO:0016192|GO:0005484|GO:0006886|GO:0031201	membrane|vesicle-mediated_transport|SNAP_receptor_activity|intracellular_protein_transport|SNARE_complex	gi|532082794|ref|XP_005327142.1|	syntaxin-16 isoform X2 [Ictidomys tridecemlineatus]	1.0387e-35	1	M	0.712	_	0.017	_TA	22	2.3318181818181816	2	1	_not_MBOMP
Gene.763::gnl|Trimastix_PCT|300	q2020832		_no_hmmer_hits	Q9QZD9-Mus_musculus-Eukaryotic_translation_initiation_factor_3_subunit_I	GO:0005515	protein_binding	gi|1219176510|ref|XP_021751883.1|	eukaryotic translation initiation factor 3 subunit I-like [Chenopodium quinoa]	2.16799e-85	0	_	0.072	_	0.001	_not_TA	N/A	N/A	N/A	N/A	_not_MBOMP
Gene.9718::gnl|Trimastix_PCT|3005	q2015435		_no_hmmer_hits	Q9D6K9-Mus_musculus-Ceramide_synthase_5;Q924Z4-Mus_musculus-Ceramide_synthase_2	GO:0016021	integral_component_of_membrane	gi|1149845350|ref|XP_020178104.1|	ASC1-like protein 3 [Aegilops tauschii subsp. tauschii]	2.78549e-25	1	M	0.754	_	0.151	_not_TA	N/A	N/A	N/A	N/A	_not_MBOMP
Gene.9774::gnl|Trimastix_PCT|3023	q2021124		_no_hmmer_hits	P49704-Saccharomyces_cerevisiae_(strain_ATCC_204508_/_S288c)-Pre_mRNA_processing_factor_31	GO:0000244|GO:0000398|GO:0046540	spliceosomal_tri-snRNP_complex_assembly|mRNA_splicing,_via_spliceosome|U4/U6_x_U5_tri-snRNP_complex	gi|922339239|ref|XP_003622426.2|	U4/U6 small nuclear Prp31-like ribonucleoprotein [Medicago truncatula]	4.96487e-136	0	_	0.106	_	0.006	_not_TA	N/A	N/A	N/A	N/A	_not_MBOMP
Gene.9806::gnl|Trimastix_PCT|3033	q2001463		_no_hmmer_hits	Q8C0C7-Mus_musculus-Phenylalanine__tRNA_ligase_alpha_subunit	GO:0000049|GO:0004812|GO:0005524|GO:0043039|GO:0000166|GO:0004826|GO:0005737|GO:0006432	tRNA_binding|aminoacyl-tRNA_ligase_activity|ATP_binding|tRNA_aminoacylation|nucleotide_binding|phenylalanine-tRNA_ligase_activity|cytoplasm|phenylalanyl-tRNA_aminoacylation	gi|225710252|gb|ACO10972.1|	Phenylalanyl-tRNA synthetase alpha chain [Caligus rogercresseyi]	4.73333e-146	0	_	0.151	_	0.008	_not_TA	N/A	N/A	N/A	N/A	_not_MBOMP
Gene.9811::gnl|Trimastix_PCT|3034	q2026615		_no_hmmer_hits	P62827-Mus_musculus-GTP_binding_nuclear_protein_Ran	GO:0003924|GO:0005525|GO:0006913	GTPase_activity|GTP_binding|nucleocytoplasmic_transport	gi|545707688|ref|XP_005706158.1|	GTP-binding nuclear protein Ran [Galdieria sulphuraria]	6.40481e-110	1	_	0.185	M	0.583	_not_TA	N/A	N/A	N/A	N/A	_not_MBOMP
Gene.9816::gnl|Trimastix_PCT|3035	q2026835		_no_hmmer_hits	Q8C4C9-Mus_musculus-DnaJ__Hsp40__homolog__subfamily_B__member_12__isoform_CRA_d	_no_go_hits	_no_mt_go_hits	gi|1190422869|ref|XP_020861764.1|	dnaJ homolog subfamily B member 12 [Phascolarctos cinereus]	9.37717e-43	0	_	0.072	_	0.001	_not_TA	N/A	N/A	N/A	N/A	_not_MBOMP
Gene.9829::gnl|Trimastix_PCT|3039	q2034280		_no_hmmer_hits	Q9Z2X1-Mus_musculus-Heterogeneous_nuclear_ribonucleoprotein_F	GO:0003676	nucleic_acid_binding	gi|545710002|ref|XP_005707310.1|	RNA-binding protein [Galdieria sulphuraria]	2.29999e-71	0	_	0.187	_	0.022	_not_TA	N/A	N/A	N/A	N/A	_not_MBOMP
Gene.9840::gnl|Trimastix_PCT|3043	q2009191		_no_hmmer_hits	G3UYW1-Mus_musculus-WD_repeat_and_FYVE_domain_containing_protein_3;Q9EPN1-Mus_musculus-Neurobeachin	_no_go_hits	_no_mt_go_hits	gi|1013936237|gb|KYQ89935.1|	BEACH domain-containing protein [Dictyostelium lacteum]	9.96219e-78	1	M	0.760	_	0.260	_not_TA	N/A	N/A	N/A	N/A	_not_MBOMP
Gene.777::gnl|Trimastix_PCT|305	q2021240		_no_hmmer_hits	Q9JMH6-Mus_musculus-Thioredoxin_reductase_1__cytoplasmic	GO:0016491|GO:0050660|GO:0055114|GO:0045454|GO:0004791	oxidoreductase_activity|flavin_adenine_dinucleotide_binding|oxidation-reduction_process|cell_redox_homeostasis|thioredoxin-disulfide_reductase_activity	gi|470520703|ref|XP_004353633.1|	thioredoxin reductase 1, cytoplasmic, putative [Acanthamoeba castellanii str. Neff]	1.01835e-152	0	_	0.074	_	0.005	_not_TA	N/A	N/A	N/A	N/A	_not_MBOMP
Gene.9857::gnl|Trimastix_PCT|3050	q2020802		_no_hmmer_hits	KT984619-Stygiella_incarcerata-Succinate_3-oxoacid_CoA-transferase	GO:0008410	CoA-transferase_activity	gi|1120169759|ref|WP_073038409.1|	acyl CoA:acetate/3-ketoacid CoA transferase [Desulfacinum infernum]	0.0	0	_	0.139	_	0.001	_not_TA	N/A	N/A	N/A	N/A	_not_MBOMP
Gene.780::gnl|Trimastix_PCT|306	q2018821		_no_hmmer_hits	KT984639-Stygiella_incarcerata-molybdenum_cofactor_sulfurase	GO:0003824	catalytic_activity	gi|167379314|ref|XP_001735088.1|	molybdenum cofactor sulfurase [Entamoeba dispar SAW760]	4.63814e-130	0	_	0.032	_	0.003	_not_TA	N/A	N/A	N/A	N/A	_not_MBOMP
Gene.9927::gnl|Trimastix_PCT|3072	q2032844		_no_hmmer_hits	Q7L0Y3-Homo_sapiens-tRNA_methyltransferase_10_homolog_C;Q3UFY8-Mus_musculus-tRNA_methyltransferase_10_homolog_C	GO:0008168	methyltransferase_activity	gi|470458760|ref|XP_004341282.1|	tRNA (guanineN1)-methyltransferase, partial [Acanthamoeba castellanii str. Neff]	7.65078e-56	0	_	0.043	_	0.000	_not_TA	N/A	N/A	N/A	N/A	_not_MBOMP
Gene.9938::gnl|Trimastix_PCT|3074	q2021216		_no_hmmer_hits	Q9CQD1-Mus_musculus-Ras_related_protein_Rab_5A	GO:0005525|GO:0003924	GTP_binding|GTPase_activity	gi|1176278498|ref|XP_020641246.1|	ras-related protein Rab-5C [Pogona vitticeps]	2.63951e-73	0	_	0.031	_	0.000	_not_TA	N/A	N/A	N/A	N/A	_not_MBOMP
Gene.10010::gnl|Trimastix_PCT|3096	q2009037		_no_hmmer_hits	P97390-Mus_musculus-Vacuolar_protein_sorting_associated_protein_45	GO:0006904|GO:0016192	vesicle_docking_involved_in_exocytosis|vesicle-mediated_transport	gi|470407043|ref|XP_004336018.1|	vacuolar protein sortingassociated protein 45, putative [Acanthamoeba castellanii str. Neff]	6.11402e-129	0	_	0.268	_	0.024	_not_TA	N/A	N/A	N/A	N/A	_not_MBOMP
Gene.88::gnl|Trimastix_PCT|31	q2004393		_no_hmmer_hits	A8MUS3-Homo_sapiens-60S_ribosomal_protein_L23a	GO:0003735|GO:0005840|GO:0006412	structural_constituent_of_ribosome|ribosome|translation	gi|545713004|ref|XP_005708806.1|	60S ribosomal protein L23Ae [Galdieria sulphuraria]	4.80882e-54	0	_	0.076	_	0.002	_not_TA	N/A	N/A	N/A	N/A	_not_MBOMP
Gene.10031::gnl|Trimastix_PCT|3103	q2013645		_no_hmmer_hits	P10639-Mus_musculus-Thioredoxin	GO:0045454|GO:0005515	cell_redox_homeostasis|protein_binding	gi|1228381929|ref|XP_021952490.1|	NSFL1 cofactor p47-like isoform X4 [Folsomia candida]	7.48996e-28	0	_	0.066	_	0.000	_not_TA	N/A	N/A	N/A	N/A	_not_MBOMP
Gene.10046::gnl|Trimastix_PCT|3106	q2002450		_no_hmmer_hits	Q9DBE8-Mus_musculus-Alpha_1_3_1_6_mannosyltransferase_ALG2	GO:0004378|GO:0006486	GDP-Man:Man1GlcNAc2-PP-Dol_alpha-1,3-mannosyltransferase_activity|protein_glycosylation	gi|1183377039|gb|ORY02594.1|	alpha-1,3/1,6-mannosyltransferase ALG2 [Basidiobolus meristosporus CBS 931.73]	1.14321e-130	0	_	0.296	_	0.170	_not_TA	N/A	N/A	N/A	N/A	_not_MBOMP
Gene.10069::gnl|Trimastix_PCT|3113	q2034324		_no_hmmer_hits	H3BJN3-Mus_musculus-Protein_CASP	GO:0006891|GO:0030173	intra-Golgi_vesicle-mediated_transport|integral_component_of_Golgi_membrane	gi|901809350|gb|KMZ66012.1|	putative Protein CASP [Zostera marina]	1.5488e-69	0	_	0.075	_	0.011	_not_TA	N/A	N/A	N/A	N/A	_not_MBOMP
Gene.10081::gnl|Trimastix_PCT|3117	q2001685		_no_hmmer_hits	O08547-Mus_musculus-Vesicle_trafficking_protein_SEC22b	GO:0016021|GO:0016192	integral_component_of_membrane|vesicle-mediated_transport	gi|1001608631|gb|KXS12426.1|	snare-like protein [Gonapodya prolifera JEL478]	2.88076e-74	0	_	0.038	_	0.018	_TA	17	2.894117647058823	2	3	_not_MBOMP
Gene.792::gnl|Trimastix_PCT|312	q2001574		_no_hmmer_hits	Q9WUM4-Mus_musculus-Coronin_1C	GO:0005515	protein_binding	gi|432867502|ref|XP_004071221.1|	coronin-1A-like [Oryzias latipes]	4.39523e-126	0	_	0.524	_	0.066	_not_TA	N/A	N/A	N/A	N/A	_not_MBOMP
Gene.10112::gnl|Trimastix_PCT|3126	q2009888		_no_hmmer_hits	Q9H4K7-Homo_sapiens-Mitochondrial_ribosome_associated_GTPase_2	GO:0005525	GTP_binding	gi|432870102|ref|XP_004071808.1|	developmentally-regulated GTP-binding protein 2 [Oryzias latipes]	2.35727e-177	0	_	0.486	_	0.021	_not_TA	N/A	N/A	N/A	N/A	_not_MBOMP
Gene.10132::gnl|Trimastix_PCT|3132	q2005738		_no_hmmer_hits	Q8R0J2-Mus_musculus-Mannose_P_dolichol_utilization_defect_1	_no_go_hits	_no_mt_go_hits	gi|470425548|ref|XP_004337817.1|	mannoseP-dolichol utilization defect 1 protein [Acanthamoeba castellanii str. Neff]	1.94301e-43	0	_	0.036	_	0.001	_not_TA	N/A	N/A	N/A	N/A	_not_MBOMP
Gene.10207::gnl|Trimastix_PCT|3161	q2000856		_no_hmmer_hits	P11217-Homo_sapiens-Glycogen_phosphorylase__muscle_form	GO:0004645|GO:0005975|GO:0030170|GO:0008184	phosphorylase_activity|carbohydrate_metabolic_process|pyridoxal_phosphate_binding|glycogen_phosphorylase_activity	gi|1057487839|gb|AOE43325.1|	glycogen phosphorylase 1/b [Dictyostelium deminutivum]	0.0	0	S	0.007	_	0.001	_not_TA	N/A	N/A	N/A	N/A	_not_MBOMP
Gene.10231::gnl|Trimastix_PCT|3171	q2004805		_no_hmmer_hits	Q642K5-Mus_musculus-40S_ribosomal_protein_S30	GO:0003735|GO:0005840|GO:0006412	structural_constituent_of_ribosome|ribosome|translation	gi|1275008799|gb|PIK55208.1|	monoclonal non-specific suppressor factor beta [Apostichopus japonicus]	9.84862e-09	0	_	0.135	_	0.000	_not_TA	N/A	N/A	N/A	N/A	_not_MBOMP
Gene.10290::gnl|Trimastix_PCT|3189	q2002326		_no_hmmer_hits	Q9CR60-Mus_musculus-Vesicle_transport_protein_GOT1B	GO:0016192	vesicle-mediated_transport	gi|443899749|dbj|GAC77078.1|	ferric reductase-like proteins [Moesziomyces antarcticus T-34]	5.0162e-32	0	S	0.005	_	0.000	_not_TA	N/A	N/A	N/A	N/A	_not_MBOMP
Gene.89::gnl|Trimastix_PCT|32	q2012735		_no_hmmer_hits	P62267-Mus_musculus-40S_ribosomal_protein_S23	GO:0003735|GO:0005840|GO:0006412|GO:0015935	structural_constituent_of_ribosome|ribosome|translation|small_ribosomal_subunit	gi|929770910|ref|XP_014160388.1|	40S ribosomal protein S23 [Sphaeroforma arctica JP610]	3.81122e-73	0	_	0.305	_	0.110	_not_TA	N/A	N/A	N/A	N/A	_not_MBOMP
Gene.10330::gnl|Trimastix_PCT|3202	q2021302		_no_hmmer_hits	Q8BPM0-Mus_musculus-Disheveled_associated_activator_of_morphogenesis_1	GO:0003779|GO:0017048|GO:0030036|GO:0016043	actin_binding|Rho_GTPase_binding|actin_cytoskeleton_organization|cellular_component_organization	gi|470485340|ref|XP_004344163.1|	formin domain containing protein [Acanthamoeba castellanii str. Neff]	6.14402e-27	1	M	0.688	_	0.015	_not_TA	N/A	N/A	N/A	N/A	_not_MBOMP
Gene.10429::gnl|Trimastix_PCT|3235	q2004349		_no_hmmer_hits	Cantina_marsupialis-long_chain_fatty_acid_CoA_ligase_LCAC_2	GO:0003824	catalytic_activity	gi|1229770744|ref|XP_022138276.1|	long chain acyl-CoA synthetase 6, peroxisomal-like [Momordica charantia]	2.21498e-150	0	_	0.356	_	0.003	_not_TA	N/A	N/A	N/A	N/A	_not_MBOMP
Gene.10437::gnl|Trimastix_PCT|3236	q2013739		_no_hmmer_hits	P39940-Saccharomyces_cerevisiae_(strain_ATCC_204508_/_S288c)-E3_ubiquitin_protein_ligase_RSP5	GO:0004842	ubiquitin-protein_transferase_activity	gi|595498935|gb|EXX78687.1|	E3 ubiquitin-protein ligase TOM1 [Rhizophagus irregularis DAOM 197198w]	1.40586e-116	0	_	0.085	_	0.002	_not_TA	N/A	N/A	N/A	N/A	_not_MBOMP
Gene.829::gnl|Trimastix_PCT|324	q2009672		_no_hmmer_hits	Pygsuia_biforma-TnaA	GO:0003824|GO:0009072|GO:0016830|GO:0006520|GO:0016829	catalytic_activity|aromatic_amino_acid_family_metabolic_process|carbon-carbon_lyase_activity|cellular_amino_acid_metabolic_process|lyase_activity	gi|1273626144|gb|PID28662.1|	tyrosine phenol-lyase [Candidatus Cloacimonetes bacterium]	0.0	0	_	0.293	_	0.096	_not_TA	N/A	N/A	N/A	N/A	_not_MBOMP
Gene.10446::gnl|Trimastix_PCT|3240	q2020966		_no_hmmer_hits	A0A2I3BPY7-Mus_musculus-Ankycorbin;Q9EP71-Mus_musculus-Ankycorbin	GO:0005515	protein_binding	gi|409245646|gb|AFV33504.1|	ankyrin domain protein, partial [Wolbachia endosymbiont of Drosophila simulans]	2.20888e-22	0	_	0.088	_	0.010	_not_TA	N/A	N/A	N/A	N/A	_not_MBOMP
Gene.832::gnl|Trimastix_PCT|325	q2013770		_no_hmmer_hits	P15089-Mus_musculus-Mast_cell_carboxypeptidase_A	GO:0004181|GO:0006508|GO:0008270	metallocarboxypeptidase_activity|proteolysis|zinc_ion_binding	gi|544863247|ref|WP_021277418.1|	zinc carboxypeptidase family protein [Bacteriovorax sp. DB6_IX]	1.67276e-36	0	S	0.007	_	0.000	_not_TA	N/A	N/A	N/A	N/A	_not_MBOMP
Gene.10499::gnl|Trimastix_PCT|3258	q2012949		_no_hmmer_hits	Q8BFY9-Mus_musculus-Transportin_1	GO:0006886|GO:0008536|GO:0006606	intracellular_protein_transport|Ran_GTPase_binding|protein_import_into_nucleus	gi|926616277|ref|XP_013773250.1|	transportin-1-like isoform X2 [Limulus polyphemus]	0.0	0	_	0.047	_	0.002	_not_TA	N/A	N/A	N/A	N/A	_not_MBOMP
Gene.10522::gnl|Trimastix_PCT|3264	q2013799		_no_hmmer_hits	P97868-Mus_musculus-E3_ubiquitin_protein_ligase_RBBP6	GO:0004842|GO:0016567	ubiquitin-protein_transferase_activity|protein_ubiquitination	gi|470528745|ref|XP_004367956.1|	Ubox domain containing protein [Acanthamoeba castellanii str. Neff]	1.56248e-16	1	M	0.682	_	0.310	_not_TA	N/A	N/A	N/A	N/A	_not_MBOMP
Gene.10528::gnl|Trimastix_PCT|3266	q2003862		_no_hmmer_hits	Q15717-Homo_sapiens-ELAV_like_protein_1	GO:0003723|GO:1990904|GO:0003676|GO:0004842|GO:0016567	RNA_binding|ribonucleoprotein_complex|nucleic_acid_binding|ubiquitin-protein_transferase_activity|protein_ubiquitination	gi|1160562447|ref|XP_020430113.1|	RNA-binding region RNP-1 domain-containing protein [Polysphondylium pallidum PN500]	8.64179e-41	0	_	0.181	_	0.004	_not_TA	N/A	N/A	N/A	N/A	_not_MBOMP
Gene.842::gnl|Trimastix_PCT|328	q2021325		_no_hmmer_hits	Cantina_marsupialis-NADP_dependent_malic_enzyme_ME	GO:0004470|GO:0004471|GO:0055114|GO:0051287	malic_enzyme_activity|malate_dehydrogenase_(decarboxylating)_(NAD+)_activity|oxidation-reduction_process|NAD_binding	gi|1013940570|gb|KYQ94253.1|	NADP-dependent malate dehydrogenase (oxaloacetate-decarboxylating) [Dictyostelium lacteum]	0.0	1	M	0.593	_	0.053	_not_TA	N/A	N/A	N/A	N/A	_not_MBOMP
Gene.10598::gnl|Trimastix_PCT|3291	q2002102		_no_hmmer_hits	Q8NCW5-Homo_sapiens-NAD_P_H_hydrate_epimerase	_no_go_hits	_no_mt_go_hits	gi|925670212|gb|KOX68200.1|	NAD(P)H-hydrate epimerase [Melipona quadrifasciata]	5.40649e-44	0	_	0.153	_	0.055	_not_TA	N/A	N/A	N/A	N/A	_not_MBOMP
Gene.91::gnl|Trimastix_PCT|33	q2009471		_no_hmmer_hits	Q6PDV8-Rattus_norvegicus-60S_ribosomal_protein_L22	GO:0003735|GO:0005840|GO:0006412	structural_constituent_of_ribosome|ribosome|translation	gi|671687663|emb|CDS12212.1|	Putative Ribosomal protein L22e [Lichtheimia ramosa]	3.53532e-42	0	_	0.322	_	0.001	_not_TA	N/A	N/A	N/A	N/A	_not_MBOMP
Gene.10662::gnl|Trimastix_PCT|3309	q2037822		_no_hmmer_hits	O08529-Mus_musculus-Calpain_2_catalytic_subunit	GO:0004198|GO:0006508	calcium-dependent_cysteine-type_endopeptidase_activity|proteolysis	gi|923119754|ref|XP_013753350.1|	gill-specific calpain [Thecamonas trahens ATCC 50062]	2.11534e-107	0	_	0.063	_	0.001	_not_TA	N/A	N/A	N/A	N/A	_not_MBOMP
Gene.10669::gnl|Trimastix_PCT|3311	q2021330		_no_hmmer_hits	Q7TMB8-Mus_musculus-Cytoplasmic_FMR1_interacting_protein_1	_no_go_hits	_no_mt_go_hits	gi|470485978|ref|XP_004344560.1|	p53 inducible protein [Acanthamoeba castellanii str. Neff]	1.38727e-52	0	_	0.065	_	0.001	_not_TA	N/A	N/A	N/A	N/A	_not_MBOMP
Gene.10686::gnl|Trimastix_PCT|3315	q2009242		_no_hmmer_hits	Q922B1-Mus_musculus-ADP_ribose_glycohydrolase_MACROD1;Q9BQ69-Homo_sapiens-ADP_ribose_glycohydrolase_MACROD1	_no_go_hits	_no_mt_go_hits	gi|470507762|ref|XP_004367652.1|	Appr1-p processing enzyme family protein, putative [Acanthamoeba castellanii str. Neff]	3.15994e-62	0	_	0.047	_	0.016	_not_TA	N/A	N/A	N/A	N/A	_not_MBOMP
Gene.10693::gnl|Trimastix_PCT|3318	q2026874		_no_hmmer_hits	B1ATI0-Mus_musculus-Aldehyde_dehydrogenase	GO:0016491|GO:0055114|GO:0006081|GO:0016620	oxidoreductase_activity|oxidation-reduction_process|cellular_aldehyde_metabolic_process|oxidoreductase_activity,_acting_on_the_aldehyde_or_oxo_group_of_donors,_NAD_or_NADP_as_acceptor	gi|1175583966|ref|WP_082123423.1|	aldehyde dehydrogenase family protein [Actinobacteria bacterium IMCC26256]	8.12641e-154	0	_	0.177	_	0.008	_not_TA	N/A	N/A	N/A	N/A	_not_MBOMP
Gene.10699::gnl|Trimastix_PCT|3319	q2032556		_no_hmmer_hits	P26041-Mus_musculus-Moesin	GO:0005856|GO:0005515	cytoskeleton|protein_binding	gi|470529736|ref|XP_004368121.1|	FERM central domain containing protein [Acanthamoeba castellanii str. Neff]	4.90407e-28	0	_	0.041	_	0.000	_not_TA	N/A	N/A	N/A	N/A	_not_MBOMP
Gene.849::gnl|Trimastix_PCT|332	q2027219		_no_hmmer_hits	P32559-Saccharomyces_cerevisiae_(strain_ATCC_204508_/_S288c)-tRNA_modification_GTPase_MSS1__mitochondrial	GO:0005730|GO:0005525	nucleolus|GTP_binding	gi|817067165|ref|XP_012255458.1|	nucleolar GTP-binding protein 1 [Athalia rosae]	0.0	0	_	0.174	_	0.003	_not_TA	N/A	N/A	N/A	N/A	_not_MBOMP
Gene.10726::gnl|Trimastix_PCT|3328	q2005179		_no_hmmer_hits	P32037-Mus_musculus-Solute_carrier_family_2__facilitated_glucose_transporter_member_3	GO:0016021|GO:0022857|GO:0055085|GO:0016020	integral_component_of_membrane|transmembrane_transporter_activity|transmembrane_transport|membrane	gi|851139659|ref|WP_048082903.1|	MULTISPECIES: sugar porter family MFS transporter [Methanobacterium]	7.16462e-80	0	*	0.472	_	0.038	_not_TA	N/A	N/A	N/A	N/A	_not_MBOMP
Gene.10727::gnl|Trimastix_PCT|3329	q2026600		_no_hmmer_hits	Q6PF93-Mus_musculus-Phosphatidylinositol_3_kinase_catalytic_subunit_type_3	GO:0016301|GO:0016303|GO:0046854|GO:0048015	kinase_activity|1-phosphatidylinositol-3-kinase_activity|phosphatidylinositol_phosphorylation|phosphatidylinositol-mediated_signaling	gi|1102186294|ref|XP_019026106.1|	phosphatidylinositol 3-kinase [Saitoella complicata NRRL Y-17804]	1.14674e-121	0	_	0.218	_	0.001	_not_TA	N/A	N/A	N/A	N/A	_not_MBOMP
Gene.855::gnl|Trimastix_PCT|333	q2001034		_no_hmmer_hits	Q9D0T1-Mus_musculus-NHP2_like_protein_1	GO:0003723|GO:0005730	RNA_binding|nucleolus	gi|1234312180|gb|OZJ02561.1|	13 kDa ribonucleoprotein-associated protein [Bifiguratus adelaidae]	6.49744e-56	1	M	0.721	_	0.029	_not_TA	N/A	N/A	N/A	N/A	_not_MBOMP
Gene.10766::gnl|Trimastix_PCT|3339	q2026589		_no_hmmer_hits	Q5SVR0-Mus_musculus-TBC1_domain_family_member_9B;Q3UYK3-Mus_musculus-TBC1_domain_family_member_9	_no_go_hits	_no_mt_go_hits	gi|1228868022|ref|XP_021989439.1|	growth hormone-regulated TBC protein 1-like [Helianthus annuus]	1.47812e-50	0	_	0.056	_	0.003	_not_TA	N/A	N/A	N/A	N/A	_not_MBOMP
Gene.10774::gnl|Trimastix_PCT|3342	q2013020		_no_hmmer_hits	G3V8L3-Rattus_norvegicus-Lamin_A__isoform_CRA_b	_no_go_hits	_no_mt_go_hits	gi|817053581|ref|XP_012262776.1|	major antigen-like isoform X1 [Athalia rosae]	1.14263e-11	0	_	0.275	_	0.006	_not_TA	N/A	N/A	N/A	N/A	_not_MBOMP
Gene.10842::gnl|Trimastix_PCT|3356	_no_og		_no_hmmer_hits	Q9WV55-Mus_musculus-Vesicle_associated_membrane_protein_associated_protein_A	GO:0005789	endoplasmic_reticulum_membrane	gi|576990501|gb|EUC63210.1|	MSP (major sperm protein) domain protein [Rhizoctonia solani AG-3 Rhs1AP]	0.000240347	0	_	0.104	_	0.001	_not_TA	N/A	N/A	N/A	N/A	_not_MBOMP
Gene.859::gnl|Trimastix_PCT|336	q2007003		_no_hmmer_hits	P28656-Mus_musculus-Nucleosome_assembly_protein_1_like_1	GO:0005634|GO:0006334	nucleus|nucleosome_assembly	gi|1183371929|gb|ORX97726.1|	NAP-domain-containing protein [Basidiobolus meristosporus CBS 931.73]	9.72558e-56	0	_	0.165	_	0.002	_not_TA	N/A	N/A	N/A	N/A	_not_MBOMP
Gene.10859::gnl|Trimastix_PCT|3363	q2003244		_no_hmmer_hits	A0A0G2JV31-Rattus_norvegicus-X_prolyl_aminopeptidase__Aminopeptidase_P__1__soluble__isoform_CRA_a	_no_go_hits	_no_mt_go_hits	gi|669225176|emb|CDW53517.1|	xaa Pro aminopeptidase 1 [Trichuris trichiura]	1.98559e-102	0	_	0.076	_	0.026	_not_TA	N/A	N/A	N/A	N/A	_not_MBOMP
Gene.10880::gnl|Trimastix_PCT|3370	q2008594		_no_hmmer_hits	E9PYT0-Mus_musculus-Rho_GTPase_activating_protein_5	GO:0007165	signal_transduction	gi|1176085171|ref|XP_020612830.1|	protein FAM13A-like [Orbicella faveolata]	1.78515e-14	0	_	0.171	_	0.018	_not_TA	N/A	N/A	N/A	N/A	_not_MBOMP
Gene.10888::gnl|Trimastix_PCT|3371	q2005055		_no_hmmer_hits	Q9CZW5-Mus_musculus-Mitochondrial_import_receptor_subunit_TOM70	GO:0005515	protein_binding	gi|1191058067|ref|XP_020907181.1|	RNA polymerase II-associated protein 3-like [Exaiptasia pallida]	1.929e-40	0	_	0.054	_	0.000	_not_TA	N/A	N/A	N/A	N/A	_not_MBOMP
Gene.10903::gnl|Trimastix_PCT|3374	q2032251		_no_hmmer_hits	O88630-Mus_musculus-Golgi_SNAP_receptor_complex_member_1	GO:0000139|GO:0005801|GO:0006888|GO:0016021	Golgi_membrane|cis-Golgi_network|endoplasmic_reticulum_to_Golgi_vesicle-mediated_transport|integral_component_of_membrane	gi|1216233215|ref|XP_021614476.1|	Golgi SNAP receptor complex member 1-2 [Manihot esculenta]	2.57638e-30	0	_	0.119	_	0.002	_TA	18	3.0111111111111106	5	6	_not_MBOMP
Gene.10905::gnl|Trimastix_PCT|3375	q2019397		_no_hmmer_hits	Q6EDY6-Mus_musculus-F_actin_uncapping_protein_LRRC16A	GO:0005515	protein_binding	gi|1160567225|ref|XP_020427291.1|	leucine-rich repeat-containing protein [Polysphondylium pallidum PN500]	1.5569e-54	0	_	0.063	_	0.000	_not_TA	N/A	N/A	N/A	N/A	_not_MBOMP
Gene.862::gnl|Trimastix_PCT|338	q2015324		_no_hmmer_hits	Trimastix_marina-GCS_P_protein_P2_subunit-1242417	GO:0004375|GO:0006546|GO:0055114|GO:0003824	glycine_dehydrogenase_(decarboxylating)_activity|glycine_catabolic_process|oxidation-reduction_process|catalytic_activity	gi|403825506|gb|ABW76104.2|	glycine cleavage system protein P2, partial [Paratrimastix pyriformis]	0.0	0	_	0.357	_	0.136	_not_TA	N/A	N/A	N/A	N/A	_not_MBOMP
Gene.10922::gnl|Trimastix_PCT|3381	q2019630		_no_hmmer_hits	P40537-Saccharomyces_cerevisiae_(strain_ATCC_204508_/_S288c)-Ubiquitin_like_specific_protease_2	GO:0006508|GO:0008234	proteolysis|cysteine-type_peptidase_activity	gi|470530161|ref|XP_004368193.1|	Ulp1 protease family, Cterminal catalytic domain containing protein [Acanthamoeba castellanii str. Neff]	2.90487e-51	2	M	0.966	M	0.984	_not_TA	N/A	N/A	N/A	N/A	_not_MBOMP
Gene.10961::gnl|Trimastix_PCT|3394	q2032235		_no_hmmer_hits	Q9D958-Mus_musculus-Signal_peptidase_complex_subunit_1	GO:0005787|GO:0006465|GO:0008233|GO:0016021	signal_peptidase_complex|signal_peptide_processing|peptidase_activity|integral_component_of_membrane	gi|1000225582|gb|KXJ94584.1|	microsomal signal peptidase 12kDa subunit [Microdochium bolleyi]	1.94571e-15	0	S	0.048	_	0.024	_not_TA	N/A	N/A	N/A	N/A	_not_MBOMP
Gene.93::gnl|Trimastix_PCT|34	q2017651		_no_hmmer_hits	P62754-Mus_musculus-40S_ribosomal_protein_S6	GO:0003735|GO:0005840|GO:0006412	structural_constituent_of_ribosome|ribosome|translation	gi|1183364924|gb|ORX91442.1|	ribosomal protein S6e [Basidiobolus meristosporus CBS 931.73]	1.686e-88	0	_	0.327	_	0.014	_not_TA	N/A	N/A	N/A	N/A	_not_MBOMP
Gene.866::gnl|Trimastix_PCT|340	q2027957		_no_hmmer_hits	P49935-Mus_musculus-Pro_cathepsin_H	GO:0006508|GO:0008234	proteolysis|cysteine-type_peptidase_activity	gi|66812702|ref|XP_640530.1|	counting factor associated protein [Dictyostelium discoideum AX4]	1.05875e-97	0	S	0.029	_	0.001	_not_TA	N/A	N/A	N/A	N/A	_not_MBOMP
Gene.11023::gnl|Trimastix_PCT|3412	q2033028		_no_hmmer_hits	P84092-Rattus_norvegicus-AP_2_complex_subunit_mu	GO:0006886|GO:0016192|GO:0030131	intracellular_protein_transport|vesicle-mediated_transport|clathrin_adaptor_complex	gi|551615603|ref|XP_005788671.1|	Apm2, medium subunit of the adaptin 2 complex [Emiliania huxleyi CCMP1516]	1.75221e-119	0	_	0.163	_	0.029	_not_TA	N/A	N/A	N/A	N/A	_not_MBOMP
Gene.11059::gnl|Trimastix_PCT|3425	q2007659		_no_hmmer_hits	Q9BV47-Homo_sapiens-Dual_specificity_protein_phosphatase_26	GO:0006470|GO:0008138|GO:0016311|GO:0016791|GO:0004725	protein_dephosphorylation|protein_tyrosine/serine/threonine_phosphatase_activity|dephosphorylation|phosphatase_activity|protein_tyrosine_phosphatase_activity	gi|926626213|ref|XP_013778636.1|	dual specificity protein phosphatase 19-like [Limulus polyphemus]	2.92435e-25	0	_	0.097	_	0.010	_not_TA	N/A	N/A	N/A	N/A	_not_MBOMP
Gene.11061::gnl|Trimastix_PCT|3426	q2009876		_no_hmmer_hits	Q9D2G5-Mus_musculus-Synaptojanin_2;F8WHD8-Mus_musculus-Synaptojanin_2	GO:0046856	phosphatidylinositol_dephosphorylation	gi|1160564557|ref|XP_020429851.1|	RhoGAP domain-containing protein [Polysphondylium pallidum PN500]	1.91192e-64	0	_	0.204	_	0.002	_not_TA	N/A	N/A	N/A	N/A	_not_MBOMP
Gene.11104::gnl|Trimastix_PCT|3443	q2031407		_no_hmmer_hits	Q8CG46-Mus_musculus-Structural_maintenance_of_chromosomes_protein_5	GO:0000724|GO:0006281|GO:0007062|GO:0030915	double-strand_break_repair_via_homologous_recombination|DNA_repair|sister_chromatid_cohesion|Smc5-Smc6_complex	gi|470468341|ref|XP_004341889.1|	structural maintenance of chromosomes 5 smc5, putative [Acanthamoeba castellanii str. Neff]	1.02153e-65	0	_	0.358	_	0.002	_not_TA	N/A	N/A	N/A	N/A	_not_MBOMP
Gene.11126::gnl|Trimastix_PCT|3450	q2032188		_no_hmmer_hits	Q3TFD2-Mus_musculus-Lysophosphatidylcholine_acyltransferase_1	GO:0016746	transferase_activity,_transferring_acyl_groups	gi|514751445|ref|XP_004962349.1|	lysophospholipid acyltransferase LPEAT1 isoform X1 [Setaria italica]	4.51405e-41	0	_	0.066	_	0.000	_not_TA	N/A	N/A	N/A	N/A	_not_MBOMP
Gene.11141::gnl|Trimastix_PCT|3456	q2012783		_no_hmmer_hits	P35279-Mus_musculus-Ras_related_protein_Rab_6A	GO:0005525|GO:0003924	GTP_binding|GTPase_activity	gi|585112292|gb|EWM29714.1|	small gtp-binding protein [Nannochloropsis gaditana]	1.36078e-93	0	_	0.157	_	0.025	_not_TA	N/A	N/A	N/A	N/A	_not_MBOMP
Gene.877::gnl|Trimastix_PCT|346	q2010317		_no_hmmer_hits	Trimastix_marina-ACS2-1242464	GO:0048037|GO:0008080	cofactor_binding|N-acetyltransferase_activity	gi|1119821482|ref|WP_072714317.1|	acetyl CoA synthetase subunit alpha [Rhodothermus profundi]	0.0	1	M	0.519	_	0.053	_not_TA	N/A	N/A	N/A	N/A	_not_MBOMP
Gene.11154::gnl|Trimastix_PCT|3462	q2002980		_no_hmmer_hits	Q9WVK4-Mus_musculus-EH_domain_containing_protein_1;Q8BH64-Mus_musculus-EH_domain_containing_protein_2	GO:0005525	GTP_binding	gi|1205889538|gb|OWF40418.1|	Sarcalumenin [Mizuhopecten yessoensis]	1.6468e-90	0	_	0.440	_	0.000	_not_TA	N/A	N/A	N/A	N/A	_not_MBOMP
Gene.11163::gnl|Trimastix_PCT|3466	q2019425		_no_hmmer_hits	O70496-Mus_musculus-H____Cl____exchange_transporter_7	GO:0005247|GO:0006821|GO:0016020|GO:0055085	voltage-gated_chloride_channel_activity|chloride_transport|membrane|transmembrane_transport	gi|754350070|ref|XP_004345650.2|	voltage-gated chloride channel protein [Capsaspora owczarzaki ATCC 30864]	3.99666e-73	1	M	0.526	_	0.151	_not_TA	N/A	N/A	N/A	N/A	_not_MBOMP
Gene.883::gnl|Trimastix_PCT|347	q2013980		_no_hmmer_hits	P38074-Saccharomyces_cerevisiae_(strain_ATCC_204508_/_S288c)-Protein_arginine_N_methyltransferase_1	GO:0006479|GO:0008168	protein_methylation|methyltransferase_activity	gi|585107173|gb|EWM25412.1|	protein arginine N-methyltransferase [Nannochloropsis gaditana]	4.3962e-141	1	M	0.760	_	0.060	_not_TA	N/A	N/A	N/A	N/A	_not_MBOMP
Gene.11229::gnl|Trimastix_PCT|3489	q2018957		_no_hmmer_hits	A0A140LIT2-Mus_musculus-7_dehydrocholesterol_reductase	GO:0016020	membrane	gi|922870136|gb|KOO36076.1|	7-dehydrocholesterol reductase [Chrysochromulina sp. CCMP291]	8.96794e-131	0	S	0.143	_	0.097	_not_TA	N/A	N/A	N/A	N/A	_not_MBOMP
Gene.11255::gnl|Trimastix_PCT|3496	q2033101		_no_hmmer_hits	A0A0H2UHI7-Rattus_norvegicus-ATPase_family_AAA_domain_containing_protein_1	GO:0008017|GO:0008568|GO:0051013|GO:0005524	microtubule_binding|microtubule-severing_ATPase_activity|microtubule_severing|ATP_binding	gi|1229154369|ref|XP_022089848.1|	katanin p60 ATPase-containing subunit A1-like isoform X1 [Acanthaster planci]	6.40933e-152	0	_	0.173	_	0.001	_not_TA	N/A	N/A	N/A	N/A	_not_MBOMP
Gene.11267::gnl|Trimastix_PCT|3499	q2004113		_no_hmmer_hits	Pygsuia_biforma-LplA_Lip3	GO:0009249|GO:0006464	protein_lipoylation|cellular_protein_modification_process	gi|164600793|gb|ABW76108.2|	lipoyltransferase, partial [Paratrimastix pyriformis]	2.15326e-69	0	_	0.246	_	0.019	_not_TA	N/A	N/A	N/A	N/A	_not_MBOMP
Gene.94::gnl|Trimastix_PCT|35	q2000590		_no_hmmer_hits	P61255-Mus_musculus-60S_ribosomal_protein_L26	GO:0003735|GO:0005840|GO:0006412|GO:0015934	structural_constituent_of_ribosome|ribosome|translation|large_ribosomal_subunit	gi|1183518073|gb|ORZ41287.1|	translation protein SH3-like domain-containing protein, partial [Catenaria anguillulae PL171]	6.89895e-48	2	M	0.637	M	0.624	_not_TA	N/A	N/A	N/A	N/A	_not_MBOMP
Gene.894::gnl|Trimastix_PCT|350	q2013959		_no_hmmer_hits	P29341-Mus_musculus-Polyadenylate_binding_protein_1	GO:0003676	nucleic_acid_binding	gi|929757019|ref|XP_014153491.1|	polyadenylate-binding protein 1 [Sphaeroforma arctica JP610]	1.49164e-125	0	_	0.046	_	0.001	_not_TA	N/A	N/A	N/A	N/A	_not_MBOMP
Gene.11277::gnl|Trimastix_PCT|3501	q2006075		_no_hmmer_hits	A0A0M3HEP7-Mus_musculus-Phospholipid_transporting_ATPase	GO:0000166|GO:0000287|GO:0005524|GO:0015914|GO:0016021|GO:0140326	nucleotide_binding|magnesium_ion_binding|ATP_binding|phospholipid_transport|integral_component_of_membrane|ATPase-coupled_intramembrane_lipid_transporter_activity	gi|677298476|gb|KFP80904.1|	putative phospholipid-transporting ATPase IB, partial [Acanthisitta chloris]	9.07069e-136	0	S	0.016	_	0.002	_not_TA	N/A	N/A	N/A	N/A	_not_MBOMP
Gene.11289::gnl|Trimastix_PCT|3502	q2028081		_no_hmmer_hits	A0A0R4J0G0-Mus_musculus-Phosphoenolpyruvate_carboxykinase__GTP___mitochondrial	GO:0004611|GO:0006094|GO:0017076|GO:0005525	phosphoenolpyruvate_carboxykinase_activity|gluconeogenesis|purine_nucleotide_binding|GTP_binding	gi|746627288|ref|WP_039653020.1|	MULTISPECIES: phosphoenolpyruvate carboxykinase (GTP) [Streptomyces]	3.32612e-74	0	_	0.057	_	0.001	_not_TA	N/A	N/A	N/A	N/A	_not_MBOMP
Gene.11296::gnl|Trimastix_PCT|3506	q2011823		_no_hmmer_hits	Q99JR6-Mus_musculus-Nicotinamide_nicotinic_acid_mononucleotide_adenylyltransferase_3	GO:0009435|GO:0016779|GO:0003824|GO:0009058	NAD_biosynthetic_process|nucleotidyltransferase_activity|catalytic_activity|biosynthetic_process	gi|1191047197|ref|XP_020901255.1|	nicotinamide/nicotinic acid mononucleotide adenylyltransferase 1-like isoform X1 [Exaiptasia pallida]	3.47599e-51	0	_	0.105	_	0.000	_not_TA	N/A	N/A	N/A	N/A	_not_MBOMP
Gene.898::gnl|Trimastix_PCT|352	q2001173		_no_hmmer_hits	Q99JY9-Mus_musculus-Actin_related_protein_3	_no_go_hits	_no_mt_go_hits	gi|1000775166|gb|KXN66620.1|	putative ARP3-actin related protein [Conidiobolus coronatus NRRL 28638]	2.06714e-149	0	_	0.051	_	0.015	_not_TA	N/A	N/A	N/A	N/A	_not_MBOMP
Gene.11341::gnl|Trimastix_PCT|3522	q2003994		_no_hmmer_hits	Q9DCC4-Mus_musculus-Pyrroline_5_carboxylate_reductase_3	GO:0004735|GO:0006561|GO:0055114	pyrroline-5-carboxylate_reductase_activity|proline_biosynthetic_process|oxidation-reduction_process	gi|1085011155|gb|OGS19736.1|	pyrroline-5-carboxylate reductase [Elusimicrobia bacterium RIFOXYA2_FULL_40_6]	2.25677e-51	2	M	0.897	M	0.969	_not_TA	N/A	N/A	N/A	N/A	_not_MBOMP
Gene.11362::gnl|Trimastix_PCT|3527	_no_og		_no_hmmer_hits	Q5NCC3-Mus_musculus-E3_ubiquitin_protein_ligase_TRIM41	_no_go_hits	_no_mt_go_hits	gi|1211305368|ref|XP_021432959.1|	E3 ubiquitin-protein ligase TRIM39-like [Oncorhynchus mykiss]	2.30054e-10	0	_	0.060	_	0.001	_not_TA	N/A	N/A	N/A	N/A	_not_MBOMP
Gene.11367::gnl|Trimastix_PCT|3530	q2031834		_no_hmmer_hits	Q9ERI6-Mus_musculus-Retinol_dehydrogenase_14	_no_go_hits	_no_mt_go_hits	gi|405965144|gb|EKC30553.1|	Retinol dehydrogenase 13 [Crassostrea gigas]	5.67209e-59	0	_	0.119	_	0.248	_not_TA	N/A	N/A	N/A	N/A	_not_MBOMP
Gene.11409::gnl|Trimastix_PCT|3547	q2032462		_no_hmmer_hits	A0A0R4IZW9-Mus_musculus-Stromal_cell_derived_factor_2	GO:0016020	membrane	gi|470295584|ref|XP_004345090.1|	mannosyltransferase [Capsaspora owczarzaki ATCC 30864]	5.21697e-69	0	S	0.057	_	0.008	_not_TA	N/A	N/A	N/A	N/A	_not_MBOMP
Gene.11467::gnl|Trimastix_PCT|3563	q2032508		_no_hmmer_hits	E9QKZ2-Mus_musculus-Importin_9	GO:0006886|GO:0008536	intracellular_protein_transport|Ran_GTPase_binding	gi|1009566430|ref|XP_015915649.1|	importin-9 [Parasteatoda tepidariorum]	3.40085e-105	0	S	0.104	_	0.005	_not_TA	N/A	N/A	N/A	N/A	_not_MBOMP
Gene.11484::gnl|Trimastix_PCT|3567	q2034361		_no_hmmer_hits	P41731-Mus_musculus-CD63_antigen	GO:0016021	integral_component_of_membrane	-	_no_hit	-	0	S	0.562	_	0.190	_not_TA	N/A	N/A	N/A	N/A	_not_MBOMP
Gene.11488::gnl|Trimastix_PCT|3569	q2002939		_no_hmmer_hits	P08030-Mus_musculus-Adenine_phosphoribosyltransferase	GO:0003999|GO:0005737|GO:0006168|GO:0009116	adenine_phosphoribosyltransferase_activity|cytoplasm|adenine_salvage|nucleoside_metabolic_process	gi|550909850|ref|WP_022662936.1|	adenine phosphoribosyltransferase [Desulfovibrio longus]	1.47185e-59	0	_	0.059	_	0.003	_not_TA	N/A	N/A	N/A	N/A	_not_MBOMP
Gene.919::gnl|Trimastix_PCT|358	q2019173		_no_hmmer_hits	Trimastix_marina-SHMT-1242536	GO:0004372|GO:0019264|GO:0030170|GO:0035999|GO:0003824	glycine_hydroxymethyltransferase_activity|glycine_biosynthetic_process_from_serine|pyridoxal_phosphate_binding|tetrahydrofolate_interconversion|catalytic_activity	gi|469474149|gb|AGH33868.1|	serine hydroxymethyltransferase [Paratrimastix pyriformis]	0.0	0	S	0.055	_	0.063	_not_TA	N/A	N/A	N/A	N/A	_not_MBOMP
Gene.11525::gnl|Trimastix_PCT|3580	q2032888		_no_hmmer_hits	Q9CR16-Mus_musculus-Peptidyl_prolyl_cis_trans_isomerase_D	GO:0000413|GO:0003755|GO:0006457	protein_peptidyl-prolyl_isomerization|peptidyl-prolyl_cis-trans_isomerase_activity|protein_folding	gi|1276249760|gb|PIN08813.1|	HSP90 co-chaperone CPR7/Cyclophilin [Handroanthus impetiginosus]	2.84807e-72	1	M	0.802	_	0.189	_not_TA	N/A	N/A	N/A	N/A	_not_MBOMP
Gene.11532::gnl|Trimastix_PCT|3582	q2034278		_no_hmmer_hits	P70296-Mus_musculus-Phosphatidylethanolamine_binding_protein_1	_no_go_hits	_no_mt_go_hits	gi|1032653453|gb|OAQ34723.1|	PEBP-like protein [Mortierella elongata AG-77]	8.29957e-40	0	_	0.078	_	0.000	_not_TA	N/A	N/A	N/A	N/A	_not_MBOMP
Gene.11571::gnl|Trimastix_PCT|3594	q2009463		_no_hmmer_hits	Q8K1E0-Mus_musculus-Syntaxin_5	GO:0016020|GO:0016192	membrane|vesicle-mediated_transport	gi|1176105247|ref|XP_020623458.1|	syntaxin-5-like [Orbicella faveolata]	6.20361e-40	0	_	0.549	_	0.040	_TA	19	2.384210526315789	1	1	_not_MBOMP
Gene.927::gnl|Trimastix_PCT|360	q2021739		_no_hmmer_hits	P06797-Mus_musculus-Cathepsin_L1	GO:0006508|GO:0008234	proteolysis|cysteine-type_peptidase_activity	gi|685594839|ref|XP_009187527.1|	cathepsin L2 [Papio anubis]	6.13418e-80	0	_	0.069	_	0.000	_not_TA	N/A	N/A	N/A	N/A	_not_MBOMP
Gene.11613::gnl|Trimastix_PCT|3606	q2032465		_no_hmmer_hits	Trimastix_marina-CPN60-1262026	GO:0042026|GO:0005524|GO:0005737|GO:0006457	protein_refolding|ATP_binding|cytoplasm|protein_folding	gi|158634500|gb|ABW76102.1|	chaperonin 60 [Paratrimastix pyriformis]	0.0	0	_	0.245	_	0.242	_not_TA	N/A	N/A	N/A	N/A	_not_MBOMP
Gene.929::gnl|Trimastix_PCT|361	q2009360		_no_hmmer_hits	P09671-Mus_musculus-Superoxide_dismutase__Mn___mitochondrial;P00447-Saccharomyces_cerevisiae_(strain_ATCC_204508_/_S288c)-Superoxide_dismutase__Mn___mitochondrial	GO:0004784|GO:0006801|GO:0046872|GO:0055114	superoxide_dismutase_activity|superoxide_metabolic_process|metal_ion_binding|oxidation-reduction_process	gi|655941082|ref|WP_028989302.1|	superoxide dismutase [Thermithiobacillus tepidarius]	3.55097e-59	0	_	0.075	_	0.001	_not_TA	N/A	N/A	N/A	N/A	_not_MBOMP
Gene.932::gnl|Trimastix_PCT|362	q2026768		_no_hmmer_hits	Q9Z2U1-Mus_musculus-Proteasome_subunit_alpha_type_5	GO:0004298|GO:0005839|GO:0051603|GO:0004175|GO:0006511|GO:0019773|GO:0043161	threonine-type_endopeptidase_activity|proteasome_core_complex|proteolysis_involved_in_cellular_protein_catabolic_process|endopeptidase_activity|ubiquitin-dependent_protein_catabolic_process|proteasome_core_complex,_alpha-subunit_complex|proteasome-mediated_ubiquitin-dependent_protein_catabolic_process	gi|470375912|ref|XP_004333236.1|	proteasome subunit alpha type5, putative [Acanthamoeba castellanii str. Neff]	1.26292e-113	0	_	0.310	_	0.007	_not_TA	N/A	N/A	N/A	N/A	_not_MBOMP
Gene.11675::gnl|Trimastix_PCT|3629	q2001829		_no_hmmer_hits	G3UWX1-Mus_musculus-Replication_factor_C_subunit_1	GO:0003677|GO:0006260|GO:0005524	DNA_binding|DNA_replication|ATP_binding	gi|922855774|gb|KOO24192.1|	replication factor c subunit 5 [Chrysochromulina sp. CCMP291]	1.64965e-140	0	_	0.103	_	0.004	_not_TA	N/A	N/A	N/A	N/A	_not_MBOMP
Gene.11696::gnl|Trimastix_PCT|3637	q2007896		_no_hmmer_hits	Q91WD1-Mus_musculus-DNA_directed_RNA_polymerase_III_subunit_RPC4	GO:0003677|GO:0003899|GO:0005666|GO:0006383	DNA_binding|DNA-directed_5'-3'_RNA_polymerase_activity|RNA_polymerase_III_complex|transcription_by_RNA_polymerase_III	gi|1229126536|ref|XP_022083769.1|	DNA-directed RNA polymerase III subunit RPC4-like [Acanthaster planci]	9.58107e-18	2	M	0.752	M	0.877	_not_TA	N/A	N/A	N/A	N/A	_not_MBOMP
Gene.11704::gnl|Trimastix_PCT|3641	q2026405		_no_hmmer_hits	Q99MY8-Mus_musculus-Histone_lysine_N_methyltransferase_ASH1L	_no_go_hits	_no_mt_go_hits	gi|1013948843|gb|KYR02506.1|	PHD zinc finger-containing protein [Dictyostelium lacteum]	2.13972e-14	0	_	0.073	_	0.002	_not_TA	N/A	N/A	N/A	N/A	_not_MBOMP
Gene.11765::gnl|Trimastix_PCT|3668	q2017677		_no_hmmer_hits	P61022-Mus_musculus-Calcineurin_B_homologous_protein_1	GO:0005509	calcium_ion_binding	gi|290996123|ref|XP_002680632.1|	calcineurin regulatory subunit B [Naegleria gruberi]	7.32532e-61	0	_	0.078	_	0.000	_not_TA	N/A	N/A	N/A	N/A	_not_MBOMP
Gene.948::gnl|Trimastix_PCT|367	q2031403		_no_hmmer_hits	P47754-Mus_musculus-F_actin_capping_protein_subunit_alpha_2	GO:0008290|GO:0051016	F-actin_capping_protein_complex|barbed-end_actin_filament_capping	gi|1183365420|gb|ORX91851.1|	F-actin capping protein, alpha subunit [Basidiobolus meristosporus CBS 931.73]	6.82449e-71	0	_	0.070	_	0.000	_not_TA	N/A	N/A	N/A	N/A	_not_MBOMP
Gene.11780::gnl|Trimastix_PCT|3676	q2019354		_no_hmmer_hits	A0A0R4J0M8-Mus_musculus-Coiled_coil_domain_containing_protein_63	_no_go_hits	_no_mt_go_hits	gi|922856523|gb|KOO24869.1|	flagellar outer dynein arm-docking complex protein 1 [Chrysochromulina sp. CCMP291]	6.19363e-89	0	_	0.090	_	0.035	_not_TA	N/A	N/A	N/A	N/A	_not_MBOMP
Gene.952::gnl|Trimastix_PCT|368	q2009868		_no_hmmer_hits	Q91WK2-Mus_musculus-Eukaryotic_translation_initiation_factor_3_subunit_H	GO:0005515|GO:0003743|GO:0005737|GO:0005852	protein_binding|translation_initiation_factor_activity|cytoplasm|eukaryotic_translation_initiation_factor_3_complex	gi|1201320170|gb|OVA19088.1|	JAB/MPN domain [Macleaya cordata]	3.31265e-67	1	M	0.621	_	0.009	_not_TA	N/A	N/A	N/A	N/A	_not_MBOMP
Gene.96::gnl|Trimastix_PCT|37	q2009867		_no_hmmer_hits	P62909-Rattus_norvegicus-40S_ribosomal_protein_S3	GO:0003723|GO:0003735|GO:0006412|GO:0015935	RNA_binding|structural_constituent_of_ribosome|translation|small_ribosomal_subunit	gi|950929654|ref|XP_014502725.1|	40S ribosomal protein S3-1 [Vigna radiata var. radiata]	8.30705e-102	0	_	0.199	_	0.006	_not_TA	N/A	N/A	N/A	N/A	_not_MBOMP
Gene.11853::gnl|Trimastix_PCT|3703	q2013320		_no_hmmer_hits	Q08959-Saccharomyces_cerevisiae_(strain_ATCC_204508_/_S288c)-Phosphatidylglycerol_phospholipase_C	GO:0006629|GO:0008081	lipid_metabolic_process|phosphoric_diester_hydrolase_activity	gi|923127555|ref|XP_013757244.1|	glycerophosphoryl diester phosphodiesterase [Thecamonas trahens ATCC 50062]	2.78518e-41	0	S	0.110	_	0.003	_not_TA	N/A	N/A	N/A	N/A	_not_MBOMP
Gene.11858::gnl|Trimastix_PCT|3704	q2001814		_no_hmmer_hits	F8WIJ0-Mus_musculus-Solute_carrier_family_12_member_4	GO:0006811|GO:0016020|GO:0022857|GO:0055085	ion_transport|membrane|transmembrane_transporter_activity|transmembrane_transport	gi|1176079021|ref|XP_020609577.1|	solute carrier family 12 member 7-like [Orbicella faveolata]	0.0	0	_	0.087	_	0.000	_not_TA	N/A	N/A	N/A	N/A	_not_MBOMP
Gene.11892::gnl|Trimastix_PCT|3715	q2032756		_no_hmmer_hits	E0CYV0-Mus_musculus-Protein_L_isoaspartate_O_methyltransferase	GO:0004719|GO:0006464	protein-L-isoaspartate_(D-aspartate)_O-methyltransferase_activity|cellular_protein_modification_process	gi|1001609752|gb|KXS13536.1|	Pcmt1-prov protein [Gonapodya prolifera JEL478]	2.28999e-46	0	_	0.494	_	0.173	_not_TA	N/A	N/A	N/A	N/A	_not_MBOMP
Gene.969::gnl|Trimastix_PCT|372	q2003750		_no_hmmer_hits	Q3UQ84-Mus_musculus-Threonine__tRNA_ligase__mitochondrial	GO:0000166|GO:0004812|GO:0005524|GO:0006418|GO:0004829|GO:0005737|GO:0006435|GO:0043039	nucleotide_binding|aminoacyl-tRNA_ligase_activity|ATP_binding|tRNA_aminoacylation_for_protein_translation|threonine-tRNA_ligase_activity|cytoplasm|threonyl-tRNA_aminoacylation|tRNA_aminoacylation	gi|258644607|dbj|BAI39857.1|	putative threonyl-tRNA synthetase [Oryza sativa Indica Group]	0.0	0	_	0.172	_	0.002	_not_TA	N/A	N/A	N/A	N/A	_not_MBOMP
Gene.11903::gnl|Trimastix_PCT|3720	q2014679		_no_hmmer_hits	Q9WV02-Mus_musculus-RNA_binding_motif_protein__X_chromosome	GO:0003676	nucleic_acid_binding	gi|1190965440|ref|XP_020886452.1|	glycine-rich RNA-binding protein 4, mitochondrial [Arabidopsis lyrata subsp. lyrata]	1.36869e-21	0	_	0.382	_	0.072	_not_TA	N/A	N/A	N/A	N/A	_not_MBOMP
Gene.11906::gnl|Trimastix_PCT|3721	q2025985		_no_hmmer_hits	P43570-Saccharomyces_cerevisiae_(strain_ATCC_204508_/_S288c)-GTPase_activating_protein_GYP8	_no_go_hits	_no_mt_go_hits	gi|1274991426|gb|PIK38913.1|	putative TBC1 domain family member 20 [Apostichopus japonicus]	1.01127e-45	0	_	0.107	_	0.001	_TA	19	2.5157894736842112	1	1	_not_MBOMP
Gene.11929::gnl|Trimastix_PCT|3728	q2003477		_no_hmmer_hits	P45376-Mus_musculus-Aldose_reductase	GO:0016491|GO:0055114	oxidoreductase_activity|oxidation-reduction_process	gi|1270999736|gb|PHT37648.1|	Aldo-keto reductase family 4 member C11 [Capsicum baccatum]	9.84672e-86	0	_	0.102	_	0.031	_not_TA	N/A	N/A	N/A	N/A	_not_MBOMP
Gene.973::gnl|Trimastix_PCT|373	q2003007		_no_hmmer_hits	P67871-Mus_musculus-Casein_kinase_II_subunit_beta	GO:0005956|GO:0019887	protein_kinase_CK2_complex|protein_kinase_regulator_activity	gi|1271197476|gb|PHU14679.1|	Casein kinase II subunit beta [Capsicum chinense]	6.95271e-77	0	_	0.053	_	0.001	_not_TA	N/A	N/A	N/A	N/A	_not_MBOMP
Gene.11942::gnl|Trimastix_PCT|3733	q2003040		_no_hmmer_hits	A0A2I3BQV5-Mus_musculus-Exportin_7	GO:0005049	nuclear_export_signal_receptor_activity	gi|971519579|dbj|GAQ78625.1|	Nuclear transport receptor RanBP16 [Klebsormidium nitens]	0.0	0	_	0.110	_	0.104	_not_TA	N/A	N/A	N/A	N/A	_not_MBOMP
Gene.11961::gnl|Trimastix_PCT|3742	q2032896		_no_hmmer_hits	Q499X9-Mus_musculus-Methionine__tRNA_ligase__mitochondrial	GO:0004825|GO:0006431|GO:0000166|GO:0005524|GO:0004812|GO:0006418	methionine-tRNA_ligase_activity|methionyl-tRNA_aminoacylation|nucleotide_binding|ATP_binding|aminoacyl-tRNA_ligase_activity|tRNA_aminoacylation_for_protein_translation	gi|788016157|ref|XP_011777360.1|	methionyl-tRNA synthetase, putative [Trypanosoma brucei gambiense DAL972]	0.0	0	_	0.036	_	0.000	_not_TA	N/A	N/A	N/A	N/A	_not_MBOMP
Gene.985::gnl|Trimastix_PCT|377	q2021727		_no_hmmer_hits	P78371-Homo_sapiens-T_complex_protein_1_subunit_beta	GO:0005829|GO:0005832|GO:0006457|GO:0051082|GO:0005524	cytosol|chaperonin-containing_T-complex|protein_folding|unfolded_protein_binding|ATP_binding	gi|1175857218|ref|XP_020582242.1|	T-complex protein 1 subunit beta isoform X2 [Phalaenopsis equestris]	0.0	0	_	0.097	_	0.000	_not_TA	N/A	N/A	N/A	N/A	_not_MBOMP
Gene.12050::gnl|Trimastix_PCT|3773	q2002966		_no_hmmer_hits	Q8BN51-Mus_musculus-Thymidine_kinase_2__mitochondrial	GO:0005524|GO:0006139|GO:0019206	ATP_binding|nucleobase-containing_compound_metabolic_process|nucleoside_kinase_activity	gi|470272266|ref|XP_004363076.1|	deoxyadenosine kinase [Dictyostelium fasciculatum]	2.48856e-88	0	_	0.296	_	0.002	_not_TA	N/A	N/A	N/A	N/A	_not_MBOMP
Gene.12055::gnl|Trimastix_PCT|3775	q2012927		_no_hmmer_hits	Q7Z3D6-Homo_sapiens-D_glutamate_cyclase__mitochondrial	_no_go_hits	_no_mt_go_hits	gi|1236992146|ref|WP_095134114.1|	DUF4392 domain-containing protein [Anaeromicrobium sediminis]	1.53268e-44	0	_	0.187	_	0.003	_not_TA	N/A	N/A	N/A	N/A	_not_MBOMP
Gene.12058::gnl|Trimastix_PCT|3777	q2000161		_no_hmmer_hits	B1AZI6-Mus_musculus-THO_complex_subunit_2	GO:0000347|GO:0006397|GO:0006406	THO_complex|mRNA_processing|mRNA_export_from_nucleus	gi|1253683109|ref|XP_022644951.1|	THO complex subunit 2-like [Varroa destructor]	2.20247e-09	0	_	0.096	_	0.000	_not_TA	N/A	N/A	N/A	N/A	_not_MBOMP
Gene.12061::gnl|Trimastix_PCT|3778	q2032736		_no_hmmer_hits	Q5RJI5-Mus_musculus-Serine_threonine_protein_kinase_BRSK1	GO:0004672|GO:0006468|GO:0005524	protein_kinase_activity|protein_phosphorylation|ATP_binding	gi|922852556|gb|KOO21238.1|	snf1-related protein kinase catalytic subunit alpha kin10 [Chrysochromulina sp. CCMP291]	5.47491e-119	0	_	0.494	_	0.056	_not_TA	N/A	N/A	N/A	N/A	_not_MBOMP
Gene.99::gnl|Trimastix_PCT|38	q2007366		_no_hmmer_hits	P12970-Mus_musculus-60S_ribosomal_protein_L7a	GO:0042254|GO:1990904	ribosome_biogenesis|ribonucleoprotein_complex	gi|457866973|emb|CCQ18597.1|	60S ribosomal protein L7A [Sycon ciliatum]	1.24566e-89	1	M	0.853	_	0.321	_not_TA	N/A	N/A	N/A	N/A	_not_MBOMP
Gene.993::gnl|Trimastix_PCT|380	q2031676		_no_hmmer_hits	P63082-Mus_musculus-V_type_proton_ATPase_16_kDa_proteolipid_subunit	GO:0015078|GO:0033179|GO:1902600|GO:0033177	proton_transmembrane_transporter_activity|proton-transporting_V-type_ATPase,_V0_domain|proton_transmembrane_transport|proton-transporting_two-sector_ATPase_complex,_proton-transporting_domain	gi|673035508|ref|XP_008871715.1|	V-type proton ATPase proteolipid subunit [Aphanomyces invadans]	1.38266e-63	0	S	0.014	_	0.001	_not_TA	N/A	N/A	N/A	N/A	_not_MBOMP
Gene.999::gnl|Trimastix_PCT|382	q2002418		_no_hmmer_hits	Q9R0Q7-Mus_musculus-Prostaglandin_E_synthase_3	_no_go_hits	_no_mt_go_hits	gi|908393432|gb|KND94037.1|	Protein wos2 [Tolypocladium ophioglossoides CBS 100239]	2.33886e-26	0	S	0.056	_	0.001	_not_TA	N/A	N/A	N/A	N/A	_not_MBOMP
Gene.12197::gnl|Trimastix_PCT|3831	q2001346		_no_hmmer_hits	J3KPF3-Homo_sapiens-4F2_cell_surface_antigen_heavy_chain;P10852-Mus_musculus-4F2_cell_surface_antigen_heavy_chain	GO:0003824|GO:0005975|GO:0004556|GO:0005509	catalytic_activity|carbohydrate_metabolic_process|alpha-amylase_activity|calcium_ion_binding	gi|470239960|ref|XP_004351949.1|	putative alpha-amylase [Dictyostelium fasciculatum]	5.83389e-157	1	S	0.440	M	0.644	_not_TA	N/A	N/A	N/A	N/A	_not_MBOMP
Gene.12206::gnl|Trimastix_PCT|3834	q2002711		_no_hmmer_hits	P70158-Mus_musculus-Acid_sphingomyelinase_like_phosphodiesterase_3a	GO:0016787	hydrolase_activity	gi|66812276|ref|XP_640317.1|	metallophosphoesterase domain-containing protein [Dictyostelium discoideum AX4]	1.16764e-73	0	S	0.011	_	0.002	_not_TA	N/A	N/A	N/A	N/A	_not_MBOMP
Gene.1003::gnl|Trimastix_PCT|384	q2017097		_no_hmmer_hits	Q99K67-Mus_musculus-Alpha_aminoadipic_semialdehyde_synthase__mitochondrial	GO:0016491|GO:0055114	oxidoreductase_activity|oxidation-reduction_process	gi|470293921|ref|XP_004344255.1|	lysine ketoglutarate reductase/saccharopine dehydrogenase [Capsaspora owczarzaki ATCC 30864]	0.0	2	M	0.523	M	0.956	_not_TA	N/A	N/A	N/A	N/A	_not_MBOMP
Gene.12223::gnl|Trimastix_PCT|3840	q2034301		_no_hmmer_hits	A0A140T8T7-Mus_musculus-Collagen_alpha_5_VI__chain	_no_go_hits	_no_mt_go_hits	gi|1190385679|ref|XP_020842916.1|	collagen alpha-6(VI) chain isoform X2 [Phascolarctos cinereus]	4.10232e-14	0	S	0.027	_	0.000	_not_TA	N/A	N/A	N/A	N/A	_not_MBOMP
Gene.12226::gnl|Trimastix_PCT|3841	q2032481		_no_hmmer_hits	Q3TL44-Mus_musculus-NLR_family_member_X1	GO:0005515	protein_binding	gi|922867915|gb|KOO34439.1|	flagellar associated protein [Chrysochromulina sp. CCMP291]	4.93647e-55	1	M	0.597	_	0.268	_not_TA	N/A	N/A	N/A	N/A	_not_MBOMP
Gene.12267::gnl|Trimastix_PCT|3856	q2009856		_no_hmmer_hits	KT984577-Stygiella_incarcerata-Nek1	GO:0004672|GO:0005524|GO:0006468	protein_kinase_activity|ATP_binding|protein_phosphorylation	gi|1176079598|ref|XP_020609878.1|	serine/threonine-protein kinase Nek1-like [Orbicella faveolata]	1.62162e-127	0	_	0.236	_	0.110	_not_TA	N/A	N/A	N/A	N/A	_not_MBOMP
Gene.12331::gnl|Trimastix_PCT|3878	q2013774		_no_hmmer_hits	Q8R307-Mus_musculus-Vacuolar_protein_sorting_associated_protein_18_homolog	_no_go_hits	_no_mt_go_hits	gi|595497970|gb|EXX78248.1|	Pep3p [Rhizophagus irregularis DAOM 197198w]	2.17183e-115	0	_	0.052	_	0.000	_not_TA	N/A	N/A	N/A	N/A	_not_MBOMP
Gene.12335::gnl|Trimastix_PCT|3879	q2037857		_no_hmmer_hits	Q12529-Saccharomyces_cerevisiae_(strain_ATCC_204508_/_S288c)-Potential_protein_lysine_methyltransferase_SET6	GO:0005515	protein_binding	gi|649149857|gb|AIC62215.1|	SMYD2, partial [synthetic construct]	4.69231e-26	0	_	0.046	_	0.001	_not_TA	N/A	N/A	N/A	N/A	_not_MBOMP
Gene.12343::gnl|Trimastix_PCT|3882	q2026550		_no_hmmer_hits	O14735-Homo_sapiens-CDP_diacylglycerol__inositol_3_phosphatidyltransferase	GO:0008654|GO:0016020|GO:0016780	phospholipid_biosynthetic_process|membrane|phosphotransferase_activity,_for_other_substituted_phosphate_groups	gi|761545938|gb|AJP61939.1|	phosphatidylinositol synthase [Angomonas desouzai]	2.86046e-38	0	_	0.124	_	0.010	_not_TA	N/A	N/A	N/A	N/A	_not_MBOMP
Gene.12368::gnl|Trimastix_PCT|3894	q2012978		_no_hmmer_hits	Q9UGP8-Homo_sapiens-Translocation_protein_SEC63_homolog	GO:0003676|GO:0005524	nucleic_acid_binding|ATP_binding	gi|181331982|ref|NP_001116729.1|	U5 small nuclear ribonucleoprotein 200 kDa helicase [Danio rerio]	0.0	0	_	0.073	_	0.004	_not_TA	N/A	N/A	N/A	N/A	_not_MBOMP
Gene.104::gnl|Trimastix_PCT|39	q2009826		_no_hmmer_hits	P62242-Mus_musculus-40S_ribosomal_protein_S8	GO:0003735|GO:0005840|GO:0006412	structural_constituent_of_ribosome|ribosome|translation	gi|961376688|gb|ALS05088.1|	40S ribosomal protein S8 [Centropages tenuiremis]	1.09272e-77	1	M	0.625	_	0.056	_not_TA	N/A	N/A	N/A	N/A	_not_MBOMP
Gene.12434::gnl|Trimastix_PCT|3919	q2002167		_no_hmmer_hits	P25379-Saccharomyces_cerevisiae_(strain_ATCC_204508_/_S288c)-Catabolic_L_serine_threonine_dehydratase	_no_go_hits	_no_mt_go_hits	gi|1236894075|ref|WP_095044837.1|	threonine synthase [Candidatus Promineofilum breve]	1.54626e-125	0	_	0.060	_	0.008	_not_TA	N/A	N/A	N/A	N/A	_not_MBOMP
Gene.12456::gnl|Trimastix_PCT|3923	q2007074		_no_hmmer_hits	Q61136-Mus_musculus-Serine_threonine_protein_kinase_PRP4_homolog	GO:0004672|GO:0006468|GO:0005524	protein_kinase_activity|protein_phosphorylation|ATP_binding	gi|1183475216|gb|ORY99073.1|	kinase-like domain-containing protein [Syncephalastrum racemosum]	1.24923e-133	0	_	0.496	_	0.007	_not_TA	N/A	N/A	N/A	N/A	_not_MBOMP
Gene.12467::gnl|Trimastix_PCT|3929	q2005934		_no_hmmer_hits	O59683-Schizosaccharomyces_pombe_(strain_972_/_ATCC_24843)-Translation_initiation_factor_IF_2__mitochondrial	GO:0003924|GO:0005525	GTPase_activity|GTP_binding	gi|922396411|ref|XP_003592124.2|	translation initiation factor [Medicago truncatula]	0.0	0	_	0.065	_	0.001	_not_TA	N/A	N/A	N/A	N/A	_not_MBOMP
Gene.1028::gnl|Trimastix_PCT|393	q2026173		_no_hmmer_hits	Q9CQI3-Mus_musculus-Glia_maturation_factor_beta	GO:0003779|GO:0034316|GO:0071933	actin_binding|negative_regulation_of_Arp2/3_complex-mediated_actin_nucleation|Arp2/3_complex_binding	gi|167382810|ref|XP_001736277.1|	Glia maturation factor beta [Entamoeba dispar SAW760]	9.51093e-20	0	_	0.400	_	0.002	_not_TA	N/A	N/A	N/A	N/A	_not_MBOMP
Gene.12486::gnl|Trimastix_PCT|3936	q2033235		_no_hmmer_hits	A0A087WXU3-Homo_sapiens-Extended_synaptotagmin_2	GO:0005096	GTPase_activator_activity	gi|293336418|ref|NP_001168952.1|	putative calcium-dependent lipid-binding (CaLB domain) family protein [Zea mays]	6.2836e-43	0	_	0.125	_	0.001	_not_TA	N/A	N/A	N/A	N/A	_not_MBOMP
Gene.12512::gnl|Trimastix_PCT|3947	q2031394		_no_hmmer_hits	Q8VCM5-Mus_musculus-Mitochondrial_ubiquitin_ligase_activator_of_NFKB_1	_no_go_hits	_no_mt_go_hits	gi|118344204|ref|NP_001071925.1|	zinc finger protein [Ciona intestinalis]	5.33204e-09	0	_	0.081	_	0.002	_not_TA	N/A	N/A	N/A	N/A	_not_MBOMP
Gene.12540::gnl|Trimastix_PCT|3960	q2028042		_no_hmmer_hits	P47708-Mus_musculus-Rabphilin_3A	_no_go_hits	_no_mt_go_hits	gi|922858404|gb|KOO26543.1|	c2 domain-containing [Chrysochromulina sp. CCMP291]	1.11452e-56	0	_	0.058	_	0.000	_not_TA	N/A	N/A	N/A	N/A	_not_MBOMP
Gene.12552::gnl|Trimastix_PCT|3964	q2014078		_no_hmmer_hits	Q8CFE6-Mus_musculus-Sodium_coupled_neutral_amino_acid_transporter_2	_no_go_hits	_no_mt_go_hits	gi|1188086829|ref|XP_020789516.1|	sodium-coupled neutral amino acid transporter 3-like [Boleophthalmus pectinirostris]	1.48108e-43	0	_	0.151	_	0.000	_not_TA	N/A	N/A	N/A	N/A	_not_MBOMP
Gene.12565::gnl|Trimastix_PCT|3969	q2004756		_no_hmmer_hits	P30283-Saccharomyces_cerevisiae_(strain_ATCC_204508_/_S288c)-S_phase_entry_cyclin_5	GO:0005634	nucleus	gi|126697422|gb|ABO26668.1|	cyclin B [Haliotis discus discus]	2.16295e-69	0	_	0.255	_	0.034	_not_TA	N/A	N/A	N/A	N/A	_not_MBOMP
Gene.12608::gnl|Trimastix_PCT|3986	q2001344		_no_hmmer_hits	P38796-Saccharomyces_cerevisiae_(strain_ATCC_204508_/_S288c)-Protein_phosphatase_methylesterase_1	GO:0006482|GO:0051723|GO:0003824	protein_demethylation|protein_methylesterase_activity|catalytic_activity	gi|1216318832|ref|XP_021601906.1|	protein phosphatase methylesterase 1 [Manihot esculenta]	2.17436e-84	0	_	0.403	_	0.003	_not_TA	N/A	N/A	N/A	N/A	_not_MBOMP
Gene.1052::gnl|Trimastix_PCT|399	q2034264		_no_hmmer_hits	A0A140T8T7-Mus_musculus-Collagen_alpha_5_VI__chain	_no_go_hits	_no_mt_go_hits	gi|347800228|dbj|BAK86420.1|	BMSP [Mytilus galloprovincialis]	1.02873e-13	0	S	0.007	_	0.000	_not_TA	N/A	N/A	N/A	N/A	_not_MBOMP
Gene.17::gnl|Trimastix_PCT|4	q2031683		_no_hmmer_hits	P21531-Rattus_norvegicus-60S_ribosomal_protein_L3	GO:0003735|GO:0005840|GO:0006412	structural_constituent_of_ribosome|ribosome|translation	gi|1247971750|emb|SJL01674.1|	related to RPL3-60s ribosomal protein l3 [Armillaria ostoyae]	0.0	2	M	0.831	M	0.727	_not_TA	N/A	N/A	N/A	N/A	_not_MBOMP
Gene.12647::gnl|Trimastix_PCT|4001	q2010804		_no_hmmer_hits	Q3UVD5-Mus_musculus-Leucine_rich_repeat_containing_G_protein_coupled_receptor_6;Q80U72-Mus_musculus-Protein_scribble_homolog	GO:0005515	protein_binding	gi|817503485|gb|KKO69786.1|	Leucine rich repeat protein, partial [Leptospira santarosai]	2.16427e-72	1	M	0.653	_	0.064	_not_TA	N/A	N/A	N/A	N/A	_not_MBOMP
Gene.12656::gnl|Trimastix_PCT|4003	q2031373		_no_hmmer_hits	Q8K1C0-Mus_musculus-Protein_angel_homolog_2	_no_go_hits	_no_mt_go_hits	gi|1085069942|gb|OGS69657.1|	endonuclease/exonuclease/phosphatase [Flavobacteria bacterium RIFCSPLOWO2_12_FULL_35_11]	1.7778e-40	0	_	0.312	_	0.000	_not_TA	N/A	N/A	N/A	N/A	_not_MBOMP
Gene.12663::gnl|Trimastix_PCT|4006	q2004801		_no_hmmer_hits	Q91XQ0-Mus_musculus-Dynein_heavy_chain_8__axonemal	GO:0003777|GO:0007018|GO:0005524|GO:0030286	microtubule_motor_activity|microtubule-based_movement|ATP_binding|dynein_complex	gi|1176062743|ref|XP_020601490.1|	dynein heavy chain 5, axonemal-like [Orbicella faveolata]	0.0	0	_	0.039	_	0.001	_not_TA	N/A	N/A	N/A	N/A	_not_MBOMP
Gene.12690::gnl|Trimastix_PCT|4012	q2001824		_no_hmmer_hits	Trimastix_marina-ACS2-1264460	GO:0048037|GO:0005524|GO:0046872	cofactor_binding|ATP_binding|metal_ion_binding	gi|503833307|ref|WP_014067301.1|	acetyl CoA synthetase subunit alpha [Rhodothermus marinus]	0.0	0	_	0.325	_	0.000	_not_TA	N/A	N/A	N/A	N/A	_not_MBOMP
Gene.12721::gnl|Trimastix_PCT|4023	_no_og		_no_hmmer_hits	Q6NZJ6-Mus_musculus-Eukaryotic_translation_initiation_factor_4_gamma_1	GO:0003723|GO:0005515	RNA_binding|protein_binding	gi|971514383|dbj|GAQ83805.1|	eukaryotic translation initiation factor 4G [Klebsormidium nitens]	4.72034e-43	0	_	0.099	_	0.000	_not_TA	N/A	N/A	N/A	N/A	_not_MBOMP
Gene.12731::gnl|Trimastix_PCT|4025	q2012911		_no_hmmer_hits	A2RSQ0-Mus_musculus-DENN_domain_containing_protein_5B	_no_go_hits	_no_mt_go_hits	gi|1236477141|ref|XP_022215873.1|	myotubularin-related protein 13 isoform X2 [Drosophila obscura]	1.39882e-28	0	_	0.047	_	0.000	_not_TA	N/A	N/A	N/A	N/A	_not_MBOMP
Gene.12785::gnl|Trimastix_PCT|4043	q2007208		_no_hmmer_hits	P84817-Rattus_norvegicus-Mitochondrial_fission_1_protein	GO:0005515|GO:0000266	protein_binding|mitochondrial_fission	gi|999971077|gb|KXJ10251.1|	Mitochondrial fission 1 protein [Exaiptasia pallida]	1.06385e-19	0	_	0.136	_	0.002	_TA	22	1.9772727272727273	2	4	_not_MBOMP
Gene.12797::gnl|Trimastix_PCT|4047	q2009681		_no_hmmer_hits	Q9JKF1-Mus_musculus-Ras_GTPase_activating_like_protein_IQGAP1	GO:0007165|GO:0043087	signal_transduction|regulation_of_GTPase_activity	gi|470485679|ref|XP_004344199.1|	GTPase activating protein Sar1, putative [Acanthamoeba castellanii str. Neff]	1.25699e-82	0	_	0.058	_	0.000	_not_TA	N/A	N/A	N/A	N/A	_not_MBOMP
Gene.12814::gnl|Trimastix_PCT|4056	q2034307		_no_hmmer_hits	Q80WW9-Mus_musculus-DDRGK_domain_containing_protein_1	_no_go_hits	_no_mt_go_hits	gi|1236477061|ref|XP_022215830.1|	DDRGK domain-containing protein 1 [Drosophila obscura]	9.23208e-29	0	_	0.118	_	0.028	_not_TA	N/A	N/A	N/A	N/A	_not_MBOMP
Gene.12838::gnl|Trimastix_PCT|4064	q2013768		_no_hmmer_hits	Q64602-Rattus_norvegicus-Kynurenine_alpha_aminoadipate_aminotransferase__mitochondrial	GO:0003824|GO:0009058|GO:0030170	catalytic_activity|biosynthetic_process|pyridoxal_phosphate_binding	gi|747213032|gb|KIG12669.1|	Aspartate aminotransferase [Enhygromyxa salina]	2.33485e-61	0	_	0.312	_	0.028	_not_TA	N/A	N/A	N/A	N/A	_not_MBOMP
Gene.1067::gnl|Trimastix_PCT|407	q2030100		_no_hmmer_hits	Q9D964-Mus_musculus-Glycine_amidinotransferase__mitochondrial	GO:0015067	amidinotransferase_activity	gi|944213802|gb|KQK80390.1|	glycine amidinotransferase, mitochondrial-like protein [Amazona aestiva]	3.66403e-111	0	_	0.391	_	0.001	_not_TA	N/A	N/A	N/A	N/A	_not_MBOMP
Gene.12861::gnl|Trimastix_PCT|4073	q2027327		_no_hmmer_hits	P00950-Saccharomyces_cerevisiae_(strain_ATCC_204508_/_S288c)-Phosphoglycerate_mutase_1	_no_go_hits	_no_mt_go_hits	gi|524385157|emb|CDB34769.1|	phosphoglycerate mutase family protein [Phascolarctobacterium sp. CAG:266]	5.42037e-35	0	_	0.135	_	0.007	_not_TA	N/A	N/A	N/A	N/A	_not_MBOMP
Gene.12867::gnl|Trimastix_PCT|4076	q2002518		_no_hmmer_hits	P32579-Saccharomyces_cerevisiae_(strain_ATCC_204508_/_S288c)-Threonylcarbamoyl_AMP_synthase	GO:0003725	double-stranded_RNA_binding	gi|470396822|ref|XP_004335184.1|	YwlC, putative [Acanthamoeba castellanii str. Neff]	1.62978e-86	0	_	0.061	_	0.001	_not_TA	N/A	N/A	N/A	N/A	_not_MBOMP
Gene.1073::gnl|Trimastix_PCT|408	q2037830		_no_hmmer_hits	E9QKK1-Mus_musculus-Centromere_associated_protein_E	GO:0003777|GO:0005524|GO:0007018|GO:0008017	microtubule_motor_activity|ATP_binding|microtubule-based_movement|microtubule_binding	gi|971506770|dbj|GAQ91439.1|	Kinesin-like protein [Klebsormidium nitens]	0.0	0	_	0.422	_	0.011	_not_TA	N/A	N/A	N/A	N/A	_not_MBOMP
Gene.12885::gnl|Trimastix_PCT|4083	_no_og		_no_hmmer_hits	P83111-Homo_sapiens-Serine_beta_lactamase_like_protein_LACTB__mitochondrial;Q9EP89-Mus_musculus-Serine_beta_lactamase_like_protein_LACTB__mitochondrial	_no_go_hits	_no_mt_go_hits	gi|1149929078|ref|WP_077857813.1|	serine hydrolase [Clostridium sp. BL-8]	1.40334e-74	0	S	0.018	_	0.002	_not_TA	N/A	N/A	N/A	N/A	_not_MBOMP
Gene.12891::gnl|Trimastix_PCT|4086	q2021573		_no_hmmer_hits	Q9DB25-Mus_musculus-Dolichyl_phosphate_beta_glucosyltransferase	_no_go_hits	_no_mt_go_hits	gi|545713652|ref|XP_005709129.1|	dolichyl-phosphate beta-glucosyltransferase [Galdieria sulphuraria]	6.49686e-82	0	S	0.007	_	0.000	_not_TA	N/A	N/A	N/A	N/A	_not_MBOMP
Gene.12907::gnl|Trimastix_PCT|4091	q2004571		_no_hmmer_hits	Q6PGB8-Mus_musculus-Probable_global_transcription_activator_SNF2L1	GO:0005524|GO:0003676|GO:0005634|GO:0006338|GO:0016818|GO:0003677	ATP_binding|nucleic_acid_binding|nucleus|chromatin_remodeling|hydrolase_activity,_acting_on_acid_anhydrides,_in_phosphorus-containing_anhydrides|DNA_binding	gi|693904209|dbj|BAP73014.1|	ISWI chromatin-remodeling complex ATPase ISW2 [Kluyveromyces marxianus]	0.0	0	_	0.421	_	0.003	_not_TA	N/A	N/A	N/A	N/A	_not_MBOMP
Gene.12919::gnl|Trimastix_PCT|4093	q2031567		_no_hmmer_hits	Q12697-Saccharomyces_cerevisiae_(strain_ATCC_204508_/_S288c)-Vacuolar_cation_transporting_ATPase_YPK9	GO:0006812|GO:0016021|GO:0016887|GO:0000166	cation_transport|integral_component_of_membrane|ATPase_activity|nucleotide_binding	gi|678308793|emb|CDW90228.1|	atpase type 13a2 isoform 3 [Stylonychia lemnae]	3.39985e-177	0	_	0.040	_	0.001	_not_TA	N/A	N/A	N/A	N/A	_not_MBOMP
Gene.116::gnl|Trimastix_PCT|41	q2021978		_no_hmmer_hits	D3YWJ3-Mus_musculus-40S_ribosomal_protein_S2	GO:0003735|GO:0005840|GO:0006412|GO:0003723|GO:0015935	structural_constituent_of_ribosome|ribosome|translation|RNA_binding|small_ribosomal_subunit	gi|595864627|ref|XP_007211807.1|	40S ribosomal protein S2-4 [Prunus persica]	4.47777e-122	1	M	0.593	_	0.003	_not_TA	N/A	N/A	N/A	N/A	_not_MBOMP
Gene.1081::gnl|Trimastix_PCT|410	q2002176		_no_hmmer_hits	P16658-Saccharomyces_cerevisiae_(strain_ATCC_204508_/_S288c)-tRNA_splicing_endonuclease_subunit_SEN2	GO:0000213|GO:0006388|GO:0003676|GO:0004518	tRNA-intron_endonuclease_activity|tRNA_splicing,_via_endonucleolytic_cleavage_and_ligation|nucleic_acid_binding|nuclease_activity	gi|1001610168|gb|KXS13947.1|	tRNA-intron endonuclease catalytic domain-like protein [Gonapodya prolifera JEL478]	3.24845e-12	0	*	0.498	_	0.001	_not_TA	N/A	N/A	N/A	N/A	_not_MBOMP
Gene.13013::gnl|Trimastix_PCT|4115	q2002821		_no_hmmer_hits	Q69ZS6-Mus_musculus-Synaptic_vesicle_glycoprotein_2C;Q9JIS5-Mus_musculus-Synaptic_vesicle_glycoprotein_2A	GO:0005887|GO:0055085	integral_component_of_plasma_membrane|transmembrane_transport	gi|675380785|gb|KFM73687.1|	UNC93-like protein MFSD11, partial [Stegodyphus mimosarum]	1.08038e-40	0	S	0.350	_	0.119	_not_TA	N/A	N/A	N/A	N/A	_not_MBOMP
Gene.13036::gnl|Trimastix_PCT|4123	q2012660		_no_hmmer_hits	O74421-Schizosaccharomyces_pombe_(strain_972_/_ATCC_24843)-Ubiquinone_biosynthesis_O_methyltransferase__mitochondrial	GO:0008168	methyltransferase_activity	gi|1113520571|gb|OJX81283.1|	2-polyprenyl-3-methyl-5-hydroxy-6-metoxy-1,4-benzoquinol methylase [Magnetospirillum sp. 64-120]	1.29986e-16	0	_	0.127	_	0.004	_not_TA	N/A	N/A	N/A	N/A	_not_MBOMP
Gene.13043::gnl|Trimastix_PCT|4126	q2006439		_no_hmmer_hits	A0A0A0MQA3-Mus_musculus-Alpha_1_antitrypsin_1_1	GO:0005615	extracellular_space	gi|1175124309|ref|WP_081672936.1|	serpin family protein [Pontibacillus marinus]	1.82283e-42	0	_	0.208	_	0.000	_not_TA	N/A	N/A	N/A	N/A	_not_MBOMP
Gene.13054::gnl|Trimastix_PCT|4132	q2034084		_no_hmmer_hits	D3ZPB7-Rattus_norvegicus-RCG55816	GO:0046982|GO:0005669	protein_heterodimerization_activity|transcription_factor_TFIID_complex	gi|971508575|dbj|GAQ89640.1|	transcription initiation factor TFIID subunit 3 [Klebsormidium nitens]	1.27182e-20	0	_	0.134	_	0.000	_not_TA	N/A	N/A	N/A	N/A	_not_MBOMP
Gene.13084::gnl|Trimastix_PCT|4144	q2002960		_no_hmmer_hits	Q9CQU3-Mus_musculus-Protein_RER1	GO:0016021	integral_component_of_membrane	gi|1032647077|gb|OAQ28380.1|	putative Golgi membrane protein [Mortierella elongata AG-77]	2.94976e-27	0	_	0.085	_	0.037	_not_TA	N/A	N/A	N/A	N/A	_not_MBOMP
Gene.1097::gnl|Trimastix_PCT|415	q2001299		_no_hmmer_hits	Q8BP47-Mus_musculus-Asparagine__tRNA_ligase__cytoplasmic	GO:0003676|GO:0000166|GO:0004812|GO:0005524|GO:0006418|GO:0004816|GO:0006421	nucleic_acid_binding|nucleotide_binding|aminoacyl-tRNA_ligase_activity|ATP_binding|tRNA_aminoacylation_for_protein_translation|asparagine-tRNA_ligase_activity|asparaginyl-tRNA_aminoacylation	gi|1215276453|gb|OXA62762.1|	Asparagine--tRNA ligase, cytoplasmic [Folsomia candida]	0.0	0	_	0.087	_	0.000	_not_TA	N/A	N/A	N/A	N/A	_not_MBOMP
Gene.13122::gnl|Trimastix_PCT|4161	q2009057		_no_hmmer_hits	Trimastix_marina-HydE-1265358	GO:0003824|GO:0051536	catalytic_activity|iron-sulfur_cluster_binding	gi|469474143|gb|AGH33865.1|	hydrogenase maturase HydE [Paratrimastix pyriformis]	8.7673e-118	1	M	0.713	_	0.086	_not_TA	N/A	N/A	N/A	N/A	_not_MBOMP
Gene.13125::gnl|Trimastix_PCT|4163	q2009206		_no_hmmer_hits	Q810B6-Mus_musculus-Rabankyrin_5	GO:0005515|GO:0046872	protein_binding|metal_ion_binding	gi|922858312|gb|KOO26462.1|	myosin-like protein [Chrysochromulina sp. CCMP291]	6.27161e-20	0	_	0.092	_	0.000	_not_TA	N/A	N/A	N/A	N/A	_not_MBOMP
Gene.13135::gnl|Trimastix_PCT|4168	q2005394		_no_hmmer_hits	Q924W5-Mus_musculus-Structural_maintenance_of_chromosomes_protein_6	_no_go_hits	_no_mt_go_hits	gi|1229006677|ref|XP_022068415.1|	structural maintenance of chromosomes protein 6 [Acanthochromis polyacanthus]	3.40728e-96	0	_	0.049	_	0.000	_not_TA	N/A	N/A	N/A	N/A	_not_MBOMP
Gene.13144::gnl|Trimastix_PCT|4169	q2032446		_no_hmmer_hits	Q5SSZ5-Mus_musculus-Tensin_3	GO:0005515|GO:0004725|GO:0016311|GO:0008138	protein_binding|protein_tyrosine_phosphatase_activity|dephosphorylation|protein_tyrosine/serine/threonine_phosphatase_activity	gi|1176121816|ref|XP_020632222.1|	tensin-3-like [Orbicella faveolata]	3.79271e-77	1	M	0.717	_	0.004	_not_TA	N/A	N/A	N/A	N/A	_not_MBOMP
Gene.1101::gnl|Trimastix_PCT|418	q2017067		_no_hmmer_hits	P10127-Saccharomyces_cerevisiae_(strain_ATCC_204508_/_S288c)-Alcohol_dehydrogenase_4	GO:0016491|GO:0046872|GO:0055114	oxidoreductase_activity|metal_ion_binding|oxidation-reduction_process	gi|671519705|ref|WP_031504971.1|	NADH-dependent alcohol dehydrogenase [Pseudothermotoga hypogea]	4.53544e-100	0	_	0.158	_	0.018	_not_TA	N/A	N/A	N/A	N/A	_not_MBOMP
Gene.13200::gnl|Trimastix_PCT|4187	q2009897		_no_hmmer_hits	O54984-Mus_musculus-ATPase_Asna1	GO:0005524|GO:0016887	ATP_binding|ATPase_activity	gi|1183358175|gb|ORX85674.1|	ATPase GET3 [Anaeromyces robustus]	2.39138e-110	0	_	0.225	_	0.001	_not_TA	N/A	N/A	N/A	N/A	_not_MBOMP
Gene.13237::gnl|Trimastix_PCT|4196	q2003241		_no_hmmer_hits	Q9D0J4-Mus_musculus-ADP_ribosylation_factor_like_protein_2	GO:0005525	GTP_binding	gi|84000127|ref|NP_001033168.1|	ADP-ribosylation factor-like protein 2 [Bos taurus]	1.32919e-82	2	M	0.644	M	0.680	_not_TA	N/A	N/A	N/A	N/A	_not_MBOMP
Gene.13267::gnl|Trimastix_PCT|4203	q2004744		_no_hmmer_hits	A0A1S6GWJ4-Mus_musculus-DEAD__Asp_Glu_Ala_Asp__box_polypeptide_41	GO:0003676|GO:0005524	nucleic_acid_binding|ATP_binding	gi|1150157035|ref|XP_020220919.1|	DEAD-box ATP-dependent RNA helicase 35-like [Cajanus cajan]	0.0	1	M	0.683	_	0.080	_not_TA	N/A	N/A	N/A	N/A	_not_MBOMP
Gene.1112::gnl|Trimastix_PCT|421	q2004506		_no_hmmer_hits	A0A0G2JSZ5-Rattus_norvegicus-Protein_disulfide_isomerase_A6	GO:0005783|GO:0045454|GO:0016853	endoplasmic_reticulum|cell_redox_homeostasis|isomerase_activity	gi|1150687511|ref|XP_020254924.1|	protein disulfide isomerase-like 2-2 [Asparagus officinalis]	9.8543e-95	0	S	0.044	_	0.002	_not_TA	N/A	N/A	N/A	N/A	_not_MBOMP
Gene.13385::gnl|Trimastix_PCT|4244	q2001277		_no_hmmer_hits	P59279-Mus_musculus-Ras_related_protein_Rab_2B	GO:0003924|GO:0005525	GTPase_activity|GTP_binding	gi|922866887|gb|KOO33651.1|	rab family gtpase [Chrysochromulina sp. CCMP291]	1.00585e-84	0	_	0.232	_	0.019	_not_TA	N/A	N/A	N/A	N/A	_not_MBOMP
Gene.13445::gnl|Trimastix_PCT|4269	q2028098		_no_hmmer_hits	Q68FH0-Mus_musculus-Plakophilin_4;Q02248-Mus_musculus-Catenin_beta_1	GO:0005515	protein_binding	gi|686624981|ref|XP_009306798.1|	vacuolar protein 8 [Trypanosoma grayi]	5.10569e-82	0	_	0.179	_	0.000	_not_TA	N/A	N/A	N/A	N/A	_not_MBOMP
Gene.13475::gnl|Trimastix_PCT|4286	q2003167		_no_hmmer_hits	O94710-Schizosaccharomyces_pombe_(strain_972_/_ATCC_24843)-tRNA_N6_adenosine_threonylcarbamoyltransferase__mitochondrial	GO:0000408|GO:0002949	EKC/KEOPS_complex|tRNA_threonylcarbamoyladenosine_modification	gi|1147569262|ref|XP_020088234.1|	probable tRNA N6-adenosine threonylcarbamoyltransferase [Ananas comosus]	9.26587e-120	1	M	0.600	_	0.018	_not_TA	N/A	N/A	N/A	N/A	_not_MBOMP
Gene.13492::gnl|Trimastix_PCT|4294	q2009751		_no_hmmer_hits	P25295-Schizosaccharomyces_pombe_(strain_972_/_ATCC_24843)-Tubulin_gamma_chain	GO:0005874|GO:0007017|GO:0000930|GO:0007020|GO:0031122|GO:0003924	microtubule|microtubule-based_process|gamma-tubulin_complex|microtubule_nucleation|cytoplasmic_microtubule_organization|GTPase_activity	gi|325188135|emb|CCA22677.1|	tubulin gamma2 chain putative [Albugo laibachii Nc14]	0.0	0	_	0.061	_	0.000	_not_TA	N/A	N/A	N/A	N/A	_not_MBOMP
Gene.128::gnl|Trimastix_PCT|43	q2013705		_no_hmmer_hits	Q9CQM8-Mus_musculus-60S_ribosomal_protein_L21	GO:0003735|GO:0005840|GO:0006412	structural_constituent_of_ribosome|ribosome|translation	gi|976902664|gb|KVH90602.1|	Ribosomal protein L21e [Cynara cardunculus var. scolymus]	3.36562e-60	2	M	0.797	M	0.572	_not_TA	N/A	N/A	N/A	N/A	_not_MBOMP
Gene.129::gnl|Trimastix_PCT|43	q2009335		_no_hmmer_hits	P63241-Homo_sapiens-Eukaryotic_translation_initiation_factor_5A_1	GO:0003723|GO:0003746|GO:0043022|GO:0045901|GO:0045905|GO:0006452	RNA_binding|translation_elongation_factor_activity|ribosome_binding|positive_regulation_of_translational_elongation|positive_regulation_of_translational_termination|translational_frameshifting	gi|924560324|gb|ALC48083.1|	eIF-5A, partial [Drosophila busckii]	8.00788e-60	0	_	0.064	_	0.000	_not_TA	N/A	N/A	N/A	N/A	_not_MBOMP
Gene.13528::gnl|Trimastix_PCT|4312	q2001572		_no_hmmer_hits	P32580-Saccharomyces_cerevisiae_(strain_ATCC_204508_/_S288c)-ATP_dependent_RNA_helicase_SUV3__mitochondrial	GO:0003676|GO:0005524	nucleic_acid_binding|ATP_binding	gi|1183350042|gb|ORX78294.1|	antiviral helicase [Basidiobolus meristosporus CBS 931.73]	0.0	0	S	0.045	_	0.000	_not_TA	N/A	N/A	N/A	N/A	_not_MBOMP
Gene.13537::gnl|Trimastix_PCT|4315	q2034323		_no_hmmer_hits	Q3UDR8-Mus_musculus-Protein_YIPF3	_no_go_hits	_no_mt_go_hits	gi|470362914|ref|XP_004365462.1|	natural killer cell-specific antigen KLIP1 [Capsaspora owczarzaki ATCC 30864]	3.35807e-28	0	_	0.440	_	0.034	_not_TA	N/A	N/A	N/A	N/A	_not_MBOMP
Gene.1127::gnl|Trimastix_PCT|433	q2009026		_no_hmmer_hits	Cantina_marsupialis-threonine_dehydrogenase_TDH;XP_012893646.1-Blastocystis_hominis-Threonine_dehydrogenase	GO:0003824|GO:0050662	catalytic_activity|coenzyme_binding	gi|470361301|ref|XP_004365064.1|	L-threonine dehydrogenase [Capsaspora owczarzaki ATCC 30864]	2.89345e-117	0	_	0.464	_	0.004	_not_TA	N/A	N/A	N/A	N/A	_not_MBOMP
Gene.13561::gnl|Trimastix_PCT|4332	q2014082		Pam18	E9Q8B3-Mus_musculus-DnaJ_homolog_subfamily_C_member_11;Q5U458-Mus_musculus-DnaJ_homolog_subfamily_C_member_11	_no_go_hits	_no_mt_go_hits	gi|1043307295|gb|OBZ91895.1|	DnaJ subfamily C member 11 [Choanephora cucurbitarum]	7.02969e-22	0	_	0.070	_	0.000	_not_TA	N/A	N/A	N/A	N/A	_not_MBOMP
Gene.13582::gnl|Trimastix_PCT|4341	q2020165		_no_hmmer_hits	Q12234-Saccharomyces_cerevisiae_(strain_ATCC_204508_/_S288c)-GRIP_domain_containing_protein_RUD3	_no_go_hits	_no_mt_go_hits	gi|1153710623|ref|XP_020300557.1|	thyroid receptor-interacting protein 11-like isoform X1 [Pseudomyrmex gracilis]	3.30159e-13	0	_	0.088	_	0.000	_not_TA	N/A	N/A	N/A	N/A	_not_MBOMP
Gene.13605::gnl|Trimastix_PCT|4349	q2002478		_no_hmmer_hits	Q12003-Saccharomyces_cerevisiae_(strain_ATCC_204508_/_S288c)-Serine_threonine_protein_kinase_ENV7	GO:0004672|GO:0006468|GO:0005524	protein_kinase_activity|protein_phosphorylation|ATP_binding	gi|675379742|gb|KFM72644.1|	Serine/threonine-protein kinase 16, partial [Stegodyphus mimosarum]	3.19324e-60	0	_	0.104	_	0.053	_not_TA	N/A	N/A	N/A	N/A	_not_MBOMP
Gene.13649::gnl|Trimastix_PCT|4369	q2032429		_no_hmmer_hits	P97930-Mus_musculus-Thymidylate_kinase	GO:0004798|GO:0005524|GO:0006233	thymidylate_kinase_activity|ATP_binding|dTDP_biosynthetic_process	gi|1044610921|gb|OCB85481.1|	thymidylate kinase [Sanghuangporus baumii]	1.89493e-43	0	_	0.168	_	0.016	_not_TA	N/A	N/A	N/A	N/A	_not_MBOMP
Gene.13677::gnl|Trimastix_PCT|4379	q2034173		_no_hmmer_hits	Q80UM7-Mus_musculus-Mannosyl_oligosaccharide_glucosidase	GO:0003824|GO:0000166|GO:0004573|GO:0009311	catalytic_activity|nucleotide_binding|mannosyl-oligosaccharide_glucosidase_activity|oligosaccharide_metabolic_process	gi|661187634|emb|CDH50432.1|	glycoside hydrolase family 63 protein [Lichtheimia corymbifera JMRC:FSU:9682]	2.14405e-73	0	S	0.109	_	0.003	_not_TA	N/A	N/A	N/A	N/A	_not_MBOMP
Gene.13688::gnl|Trimastix_PCT|4383	q2007263		_no_hmmer_hits	A0A0R4J0F6-Mus_musculus-Cyclin_G_associated_kinase	GO:0005524|GO:0004672|GO:0006468	ATP_binding|protein_kinase_activity|protein_phosphorylation	gi|1183380047|gb|ORY05503.1|	kinase-like protein [Neocallimastix californiae]	1.14516e-74	0	_	0.129	_	0.039	_not_TA	N/A	N/A	N/A	N/A	_not_MBOMP
Gene.1150::gnl|Trimastix_PCT|439	q2032115		_no_hmmer_hits	Q61171-Mus_musculus-Peroxiredoxin_2	GO:0051920|GO:0055114|GO:0016209|GO:0016491|GO:0045454	peroxiredoxin_activity|oxidation-reduction_process|antioxidant_activity|oxidoreductase_activity|cell_redox_homeostasis	gi|241744740|ref|XP_002405466.1|	alkyl hydroperoxide reductase, thiol specific antioxidant, putative [Ixodes scapularis]	3.39838e-85	0	*	0.431	_	0.187	_not_TA	N/A	N/A	N/A	N/A	_not_MBOMP
Gene.13721::gnl|Trimastix_PCT|4394	q2012075		_no_hmmer_hits	A0A140LI59-Mus_musculus-Deleted_in_malignant_brain_tumors_1_protein;A0A140LI59-Mus_musculus-Deleted_in_malignant_brain_tumors_1_protein;A0A140LI59-Mus_musculus-Deleted_in_malignant_brain_tumors_1_protein;A0A140LI59-Mus_musculus-Deleted_in_malignant_brain_tumors_1_protein;Q07797-Mus_musculus-Galectin_3_binding_protein	GO:0005044|GO:0016020	scavenger_receptor_activity|membrane	gi|1244090468|ref|XP_022355487.1|	lysyl oxidase homolog 4 isoform X3 [Enhydra lutris kenyoni]	1.73706e-17	0	*	0.388	_	0.030	_not_TA	N/A	N/A	N/A	N/A	_not_MBOMP
Gene.132::gnl|Trimastix_PCT|44	q2001382		_no_hmmer_hits	P61514-Mus_musculus-60S_ribosomal_protein_L37a	GO:0003735|GO:0005840|GO:0006412	structural_constituent_of_ribosome|ribosome|translation	gi|672824522|gb|KFH69414.1|	50S ribosomal protein L37a [Mortierella verticillata NRRL 6337]	1.51434e-38	0	_	0.559	_	0.035	_not_TA	N/A	N/A	N/A	N/A	_not_MBOMP
Gene.13734::gnl|Trimastix_PCT|4400	q2006977		_no_hmmer_hits	Q5TEU4-Homo_sapiens-Arginine_hydroxylase_NDUFAF5__mitochondrial;A2APY7-Mus_musculus-Arginine_hydroxylase_NDUFAF5__mitochondrial;Q08641-Saccharomyces_cerevisiae_(strain_ATCC_204508_/_S288c)-tRNA_Thr___cytosine_32__N_3___methyltransferase	GO:0008168	methyltransferase_activity	gi|696569821|ref|WP_033101549.1|	class I SAM-dependent methyltransferase [Thermoactinomyces daqus]	1.234e-13	0	_	0.111	_	0.010	_not_TA	N/A	N/A	N/A	N/A	_not_MBOMP
Gene.13736::gnl|Trimastix_PCT|4401	q2034434		_no_hmmer_hits	Q9D024-Mus_musculus-Coiled_coil_domain_containing_protein_47	_no_go_hits	_no_mt_go_hits	gi|1263131342|gb|PFX27565.1|	Coiled-coil domain-containing protein 47 [Stylophora pistillata]	2.39678e-28	0	_	0.046	_	0.000	_not_TA	N/A	N/A	N/A	N/A	_not_MBOMP
Gene.1153::gnl|Trimastix_PCT|441	q2027922		_no_hmmer_hits	Q8BWY3-Mus_musculus-Eukaryotic_peptide_chain_release_factor_subunit_1	GO:0003747|GO:0005737|GO:0006415	translation_release_factor_activity|cytoplasm|translational_termination	gi|1001617882|gb|KXS21621.1|	peptide chain release factor eRF/aRF subunit 1 [Gonapodya prolifera JEL478]	0.0	0	_	0.097	_	0.002	_not_TA	N/A	N/A	N/A	N/A	_not_MBOMP
Gene.13763::gnl|Trimastix_PCT|4416	q2034079		_no_hmmer_hits	A0A2I3BPN8-Mus_musculus-Ral_GTPase_activating_protein_subunit_alpha_2;A0A0A0MQD7-Mus_musculus-Ral_GTPase_activating_protein_subunit_alpha_2;A3KGS3-Mus_musculus-Ral_GTPase_activating_protein_subunit_alpha_2	GO:0005096|GO:0051056	GTPase_activator_activity|regulation_of_small_GTPase_mediated_signal_transduction	gi|291001079|ref|XP_002683106.1|	rap/ran GTPase-activating protein [Naegleria gruberi]	2.40736e-98	0	_	0.108	_	0.004	_not_TA	N/A	N/A	N/A	N/A	_not_MBOMP
Gene.13781::gnl|Trimastix_PCT|4422	q2017483		_no_hmmer_hits	P48031-Mus_musculus-Homeobox_protein_GBX_2	GO:0003677	DNA_binding	-	_no_hit	-	0	_	0.107	_	0.011	_not_TA	N/A	N/A	N/A	N/A	_not_MBOMP
Gene.13784::gnl|Trimastix_PCT|4423	q2003777		_no_hmmer_hits	Q5KU39-Mus_musculus-Vacuolar_protein_sorting_associated_protein_41_homolog	GO:0005515	protein_binding	gi|1183379459|gb|ORY04934.1|	vacuolar protein sorting-associated protein 41 [Basidiobolus meristosporus CBS 931.73]	2.39071e-63	0	_	0.077	_	0.000	_not_TA	N/A	N/A	N/A	N/A	_not_MBOMP
Gene.13828::gnl|Trimastix_PCT|4437	q2019406		_no_hmmer_hits	A0A1D5RLU3-Mus_musculus-Voltage_dependent_R_type_calcium_channel_subunit_alpha;A0A087WS83-Mus_musculus-Voltage_dependent_R_type_calcium_channel_subunit_alpha	GO:0005216|GO:0006811|GO:0016020|GO:0055085	ion_channel_activity|ion_transport|membrane|transmembrane_transport	gi|1229162757|ref|XP_022094360.1|	transmembrane anterior posterior transformation protein 1 homolog [Acanthaster planci]	2.90831e-72	0	_	0.174	_	0.000	_not_TA	N/A	N/A	N/A	N/A	_not_MBOMP
Gene.1162::gnl|Trimastix_PCT|444	q2012704		_no_hmmer_hits	XP_012899356.1-Blastocystis_hominis-uncharacterized_protein	GO:0003824|GO:0009058|GO:0030170	catalytic_activity|biosynthetic_process|pyridoxal_phosphate_binding	gi|1183359320|gb|ORX86747.1|	PLP-dependent transferase [Anaeromyces robustus]	1.13188e-150	0	_	0.290	_	0.032	_not_TA	N/A	N/A	N/A	N/A	_not_MBOMP
Gene.1167::gnl|Trimastix_PCT|445	q2013361		_no_hmmer_hits	Trimastix_marina-GCS_T_protein-1243061	GO:0004047|GO:0006546|GO:0005515	aminomethyltransferase_activity|glycine_catabolic_process|protein_binding	gi|403825481|gb|ABW76098.2|	glycine cleavage complex T protein [Paratrimastix pyriformis]	5.25428e-134	0	_	0.239	_	0.007	_not_TA	N/A	N/A	N/A	N/A	_not_MBOMP
Gene.13868::gnl|Trimastix_PCT|4453	q2034197		_no_hmmer_hits	Q9R099-Mus_musculus-Transducin_beta_like_protein_2	GO:0005515	protein_binding	gi|1250155504|ref|XP_022618013.1|	transducin beta-like protein 2 [Seriola dumerili]	1.43704e-44	0	S	0.043	_	0.000	_not_TA	N/A	N/A	N/A	N/A	_not_MBOMP
Gene.13892::gnl|Trimastix_PCT|4462	q2013217		_no_hmmer_hits	P63024-Mus_musculus-Vesicle_associated_membrane_protein_3;D3YTU0-Mus_musculus-Vesicle_associated_membrane_protein_1	GO:0016021|GO:0016192	integral_component_of_membrane|vesicle-mediated_transport	gi|546302755|ref|XP_005711800.1|	VAMP7a [Chondrus crispus]	4.69345e-22	0	_	0.084	_	0.017	_not_TA	N/A	N/A	N/A	N/A	_not_MBOMP
Gene.13910::gnl|Trimastix_PCT|4470	_no_og		_no_hmmer_hits	Q04311-Saccharomyces_cerevisiae_(strain_ATCC_204508_/_S288c)-Protein_VMS1	GO:0003676|GO:0008270	nucleic_acid_binding|zinc_ion_binding	gi|1153817094|ref|XP_020284519.1|	zinc finger protein 622 [Pseudomyrmex gracilis]	4.91712e-15	2	M	0.874	M	0.852	_not_TA	N/A	N/A	N/A	N/A	_not_MBOMP
Gene.13929::gnl|Trimastix_PCT|4478	q2031456		_no_hmmer_hits	E9Q8T7-Mus_musculus-Dynein_heavy_chain_1__axonemal	GO:0003777|GO:0007018|GO:0030286|GO:0005524	microtubule_motor_activity|microtubule-based_movement|dynein_complex|ATP_binding	gi|159473066|ref|XP_001694660.1|	dynein heavy chain 2 [Chlamydomonas reinhardtii]	0.0	0	_	0.071	_	0.089	_not_TA	N/A	N/A	N/A	N/A	_not_MBOMP
Gene.13955::gnl|Trimastix_PCT|4488	q2032654		_no_hmmer_hits	H7BX46-Mus_musculus-Rho_GTPase_activating_protein_39;G3X932-Mus_musculus-DNA_segment__Chr_15__Wayne_State_University_169__expressed__isoform_CRA_a	GO:0007165	signal_transduction	gi|1191820662|ref|XP_020922495.1|	rho GTPase-activating protein 27 isoform X3 [Sus scrofa]	7.50216e-23	0	_	0.120	_	0.001	_not_TA	N/A	N/A	N/A	N/A	_not_MBOMP
Gene.13964::gnl|Trimastix_PCT|4492	q2033063		_no_hmmer_hits	B1AYJ9-Mus_musculus-Obg_like_ATPase_1;Q9UT06-Schizosaccharomyces_pombe_(strain_972_/_ATCC_24843)-Uncharacterized_GTP_binding_protein_P8A3_11c__mitochondrial;Q9CZ30-Mus_musculus-Obg_like_ATPase_1	GO:0005525	GTP_binding	gi|1183380073|gb|ORY05528.1|	P-loop containing nucleoside triphosphate hydrolase protein [Basidiobolus meristosporus CBS 931.73]	7.72166e-153	0	_	0.119	_	0.000	_not_TA	N/A	N/A	N/A	N/A	_not_MBOMP
Gene.133::gnl|Trimastix_PCT|45	q2013208		_no_hmmer_hits	P0CT67-Schizosaccharomyces_pombe_(strain_972_/_ATCC_24843)-40S_ribosomal_protein_S18_B;P62269-Homo_sapiens-40S_ribosomal_protein_S18	GO:0003723|GO:0003735|GO:0005840|GO:0006412|GO:0003676	RNA_binding|structural_constituent_of_ribosome|ribosome|translation|nucleic_acid_binding	gi|1191047292|ref|XP_020901306.1|	40S ribosomal protein S18 [Exaiptasia pallida]	6.83404e-79	0	_	0.444	_	0.009	_not_TA	N/A	N/A	N/A	N/A	_not_MBOMP
Gene.13988::gnl|Trimastix_PCT|4501	q2032499		_no_hmmer_hits	P41250-Homo_sapiens-Glycine__tRNA_ligase	GO:0000166|GO:0004820|GO:0005524|GO:0005737|GO:0006426|GO:0004812|GO:0006418	nucleotide_binding|glycine-tRNA_ligase_activity|ATP_binding|cytoplasm|glycyl-tRNA_aminoacylation|aminoacyl-tRNA_ligase_activity|tRNA_aminoacylation_for_protein_translation	gi|1004400016|gb|EFA03680.2|	Glycine--tRNA ligase-like Protein [Tribolium castaneum]	1.23474e-76	0	_	0.504	_	0.218	_not_TA	N/A	N/A	N/A	N/A	_not_MBOMP
Gene.1193::gnl|Trimastix_PCT|452	q2009884		_no_hmmer_hits	Q3V0K9-Mus_musculus-Plastin_1;Q61233-Mus_musculus-Plastin_2	GO:0005509|GO:0005515|GO:0051015|GO:0051017	calcium_ion_binding|protein_binding|actin_filament_binding|actin_filament_bundle_assembly	gi|1160574603|ref|XP_020431662.1|	actin binding protein [Polysphondylium pallidum PN500]	1.10341e-171	0	_	0.279	_	0.000	_not_TA	N/A	N/A	N/A	N/A	_not_MBOMP
Gene.14036::gnl|Trimastix_PCT|4522	_no_og		_no_hmmer_hits	Q3UH59-Mus_musculus-Myosin_10	_no_go_hits	_no_mt_go_hits	gi|615421781|ref|XP_007586922.1|	putative ef hand domain-containing protein [Neofusicoccum parvum UCRNP2]	0.000543282	1	M	0.734	_	0.140	_not_TA	N/A	N/A	N/A	N/A	_not_MBOMP
Gene.14058::gnl|Trimastix_PCT|4530	q2012703		_no_hmmer_hits	Q8VCE0-Mus_musculus-Sodium_potassium_transporting_ATPase_subunit_alpha	GO:0016021|GO:0000166	integral_component_of_membrane|nucleotide_binding	gi|294471281|gb|ADE80883.1|	sodium potassium ATPase alpha subunit, partial [Syngnathus leptorhynchus]	6.21381e-133	2	M	0.788	M	0.738	_not_TA	N/A	N/A	N/A	N/A	_not_MBOMP
Gene.14061::gnl|Trimastix_PCT|4531	q2020191		_no_hmmer_hits	P27680-Saccharomyces_cerevisiae_(strain_ATCC_204508_/_S288c)-Ubiquinone_biosynthesis_O_methyltransferase__mitochondrial	GO:0001510|GO:0008171|GO:0008173	RNA_methylation|O-methyltransferase_activity|RNA_methyltransferase_activity	gi|1190367157|ref|XP_020856119.1|	small RNA 2'-O-methyltransferase isoform X3 [Phascolarctos cinereus]	1.02781e-32	0	_	0.109	_	0.003	_not_TA	N/A	N/A	N/A	N/A	_not_MBOMP
Gene.1202::gnl|Trimastix_PCT|454	q2017441		_no_hmmer_hits	Q61390-Mus_musculus-T_complex_protein_1_subunit_zeta_2	GO:0005524|GO:0006457|GO:0051082	ATP_binding|protein_folding|unfolded_protein_binding	gi|909128252|gb|KNE55410.1|	T-complex protein 1, zeta subunit [Allomyces macrogynus ATCC 38327]	0.0	0	_	0.244	_	0.041	_not_TA	N/A	N/A	N/A	N/A	_not_MBOMP
Gene.14098::gnl|Trimastix_PCT|4544	_no_og		_no_hmmer_hits	O43033-Schizosaccharomyces_pombe_(strain_972_/_ATCC_24843)-Uncharacterized_methyltransferase_C3B9_04__mitochondrial	GO:0008168	methyltransferase_activity	gi|504062115|ref|WP_014296109.1|	class I SAM-dependent methyltransferase [Marinitoga piezophila]	2.54894e-42	0	S	0.027	_	0.028	_not_TA	N/A	N/A	N/A	N/A	_not_MBOMP
Gene.14122::gnl|Trimastix_PCT|4552	q2002755		_no_hmmer_hits	Q92643-Homo_sapiens-GPI_anchor_transamidase	GO:0006508|GO:0008233|GO:0003923|GO:0016255|GO:0042765	proteolysis|peptidase_activity|GPI-anchor_transamidase_activity|attachment_of_GPI_anchor_to_protein|GPI-anchor_transamidase_complex	gi|1013938570|gb|KYQ92262.1|	phosphatidylinositol glycan [Dictyostelium lacteum]	8.45222e-126	0	S	0.017	_	0.004	_not_TA	N/A	N/A	N/A	N/A	_not_MBOMP
Gene.14155::gnl|Trimastix_PCT|4571	q2005268		_no_hmmer_hits	KT984622-Stygiella_incarcerata-Cardiolipin_synthase	GO:0008654|GO:0016020|GO:0016780	phospholipid_biosynthetic_process|membrane|phosphotransferase_activity,_for_other_substituted_phosphate_groups	gi|299744763|ref|XP_002910837.1|	phosphatidyl synthase [Coprinopsis cinerea okayama7#130]	1.84008e-23	2	M	0.909	M	0.684	_not_TA	N/A	N/A	N/A	N/A	_not_MBOMP
Gene.14158::gnl|Trimastix_PCT|4572	q2013234		_no_hmmer_hits	Q9Z2Y8-Mus_musculus-Pyridoxal_phosphate_homeostasis_protein	GO:0030170	pyridoxal_phosphate_binding	gi|297799306|ref|XP_002867537.1|	proline synthase co-transcribed bacterial homolog protein [Arabidopsis lyrata subsp. lyrata]	1.41199e-75	0	S	0.035	_	0.000	_not_TA	N/A	N/A	N/A	N/A	_not_MBOMP
Gene.14198::gnl|Trimastix_PCT|4592	q2033482		_no_hmmer_hits	Q9CXI0-Mus_musculus-2_methoxy_6_polyprenyl_1_4_benzoquinol_methylase__mitochondrial;Q4G064-Rattus_norvegicus-2_methoxy_6_polyprenyl_1_4_benzoquinol_methylase__mitochondrial;Q5HYK3-Homo_sapiens-2_methoxy_6_polyprenyl_1_4_benzoquinol_methylase__mitochondrial;B4DP72-Homo_sapiens-2_methoxy_6_polyprenyl_1_4_benzoquinol_methylase__mitochondrial	_no_go_hits	_no_mt_go_hits	gi|763835935|gb|KJB96384.1|	methylase [Skermanella aerolata KACC 11604]	1.60121e-32	0	_	0.055	_	0.000	_not_TA	N/A	N/A	N/A	N/A	_not_MBOMP
Gene.14241::gnl|Trimastix_PCT|4616	q2002096		_no_hmmer_hits	Q12486-Saccharomyces_cerevisiae_(strain_ATCC_204508_/_S288c)-Uncharacterized_hydrolase_YOR131C	GO:0016787	hydrolase_activity	gi|497976074|ref|WP_010290230.1|	pyrophosphatase PpaX [Kurthia massiliensis]	2.2358e-36	0	_	0.186	_	0.006	_not_TA	N/A	N/A	N/A	N/A	_not_MBOMP
Gene.1226::gnl|Trimastix_PCT|462	q2033596		_no_hmmer_hits	P47757-Mus_musculus-F_actin_capping_protein_subunit_beta	GO:0008290|GO:0051016|GO:0003779|GO:0005737|GO:0030036	F-actin_capping_protein_complex|barbed-end_actin_filament_capping|actin_binding|cytoplasm|actin_cytoskeleton_organization	gi|470364339|ref|XP_004365828.1|	F-actin capping protein beta subunit [Capsaspora owczarzaki ATCC 30864]	1.39442e-91	0	_	0.149	_	0.000	_not_TA	N/A	N/A	N/A	N/A	_not_MBOMP
Gene.14253::gnl|Trimastix_PCT|4620	q2019475		_no_hmmer_hits	Q80W93-Mus_musculus-Hydrocephalus_inducing_protein	GO:0003341|GO:0005929|GO:0060271	cilium_movement|cilium|cilium_assembly	gi|1270031189|ref|XP_022795037.1|	cilia- and flagella-associated protein 221-like [Stylophora pistillata]	1.13302e-52	1	M	0.572	_	0.188	_not_TA	N/A	N/A	N/A	N/A	_not_MBOMP
Gene.14270::gnl|Trimastix_PCT|4628	q2004112		_no_hmmer_hits	E9PVA8-Mus_musculus-eIF_2_alpha_kinase_activator_GCN1	GO:0006417|GO:0019887|GO:0019901|GO:0033674|GO:0043022	regulation_of_translation|protein_kinase_regulator_activity|protein_kinase_binding|positive_regulation_of_kinase_activity|ribosome_binding	gi|1150677430|ref|XP_020276808.1|	protein ILITYHIA [Asparagus officinalis]	0.0	0	_	0.086	_	0.000	_not_TA	N/A	N/A	N/A	N/A	_not_MBOMP
Gene.14295::gnl|Trimastix_PCT|4636	q2009249		_no_hmmer_hits	A0A2I3BR81-Mus_musculus-5__nucleotidase_domain_containing_2;Q3UHB1-Mus_musculus-5__nucleotidase_domain_containing_protein_3	_no_go_hits	_no_mt_go_hits	gi|1242824653|ref|XP_022293186.1|	5'-nucleotidase domain-containing protein 1-like isoform X1 [Crassostrea virginica]	1.68938e-28	0	_	0.058	_	0.001	_not_TA	N/A	N/A	N/A	N/A	_not_MBOMP
Gene.14341::gnl|Trimastix_PCT|4661	q2002137		_no_hmmer_hits	P40185-Saccharomyces_cerevisiae_(strain_ATCC_204508_/_S288c)-Protein_MMF1__mitochondrial	_no_go_hits	_no_mt_go_hits	gi|518003219|ref|WP_019173427.1|	RidA family protein [Pseudaminobacter salicylatoxidans]	8.51919e-73	0	_	0.064	_	0.000	_not_TA	N/A	N/A	N/A	N/A	_not_MBOMP
Gene.14355::gnl|Trimastix_PCT|4665	q2001657		_no_hmmer_hits	O88531-Mus_musculus-Palmitoyl_protein_thioesterase_1	GO:0098599|GO:0002084|GO:0008474	palmitoyl_hydrolase_activity|protein_depalmitoylation|palmitoyl-(protein)_hydrolase_activity	gi|1207981196|ref|XP_021340150.1|	palmitoyl-protein thioesterase 1-like [Mizuhopecten yessoensis]	2.74534e-120	0	*	0.383	_	0.122	_not_TA	N/A	N/A	N/A	N/A	_not_MBOMP
Gene.14357::gnl|Trimastix_PCT|4666	q2033798		_no_hmmer_hits	J3KPF3-Homo_sapiens-4F2_cell_surface_antigen_heavy_chain;P10852-Mus_musculus-4F2_cell_surface_antigen_heavy_chain	GO:0003824|GO:0005975	catalytic_activity|carbohydrate_metabolic_process	gi|1133565392|gb|APW78050.1|	alpha-amylase [Rhizopus oryzae]	4.67537e-36	0	_	0.124	_	0.005	_not_TA	N/A	N/A	N/A	N/A	_not_MBOMP
Gene.14421::gnl|Trimastix_PCT|4696	q2013425		_no_hmmer_hits	E9Q5W5-Mus_musculus-Zinc_finger_ZZ_type_and_EF_hand_domain_containing_protein_1;A0A140LJ04-Mus_musculus-Zinc_finger_ZZ_type_and_EF_hand_domain_containing_protein_1	_no_go_hits	_no_mt_go_hits	gi|1176091071|ref|XP_020615973.1|	zinc finger ZZ-type and EF-hand domain-containing protein 1-like isoform X1 [Orbicella faveolata]	4.08009e-14	0	S	0.099	_	0.000	_not_TA	N/A	N/A	N/A	N/A	_not_MBOMP
Gene.1265::gnl|Trimastix_PCT|471	q2005904		_no_hmmer_hits	P40558-Saccharomyces_cerevisiae_(strain_ATCC_204508_/_S288c)-Cytosolic_Fe_S_cluster_assembly_factor_CFD1	GO:0016226|GO:0051536|GO:0051539|GO:0005524	iron-sulfur_cluster_assembly|iron-sulfur_cluster_binding|4_iron,_4_sulfur_cluster_binding|ATP_binding	gi|470271756|ref|XP_004362931.1|	nucleotide binding protein 1 [Dictyostelium fasciculatum]	6.15482e-125	0	_	0.025	_	0.000	_not_TA	N/A	N/A	N/A	N/A	_not_MBOMP
Gene.14479::gnl|Trimastix_PCT|4720	q2014089		_no_hmmer_hits	A0A0G2JEK2-Mus_musculus-Cysteine_rich_protein_1	_no_go_hits	_no_mt_go_hits	gi|1129208167|gb|OLQ09919.1|	Muscle LIM protein Mlp84B [Symbiodinium microadriaticum]	2.26531e-07	0	_	0.475	_	0.023	_not_TA	N/A	N/A	N/A	N/A	_not_MBOMP
Gene.14485::gnl|Trimastix_PCT|4724	q2013243		_no_hmmer_hits	P38221-Saccharomyces_cerevisiae_(strain_ATCC_204508_/_S288c)-Phosphatidate_cytidylyltransferase;Q99L43-Mus_musculus-Phosphatidate_cytidylyltransferase_2	GO:0016020|GO:0016772	membrane|transferase_activity,_transferring_phosphorus-containing_groups	gi|504669198|ref|WP_014856300.1|	phosphatidate cytidylyltransferase [Melioribacter roseus]	9.00334e-33	0	S	0.062	_	0.017	_not_TA	N/A	N/A	N/A	N/A	_not_MBOMP
Gene.14497::gnl|Trimastix_PCT|4728	q2004475		_no_hmmer_hits	E9Q6M7-Mus_musculus-Pumilio_homolog_1	GO:0003723	RNA_binding	gi|930651202|gb|KPI93546.1|	Maternal protein pumilio [Papilio xuthus]	6.79701e-124	0	_	0.097	_	0.011	_not_TA	N/A	N/A	N/A	N/A	_not_MBOMP
Gene.1270::gnl|Trimastix_PCT|473	q2021353		_no_hmmer_hits	Q9GZT3-Homo_sapiens-SRA_stem_loop_interacting_RNA_binding_protein__mitochondrial	GO:0003676	nucleic_acid_binding	gi|1160570857|ref|XP_020435336.1|	polyadenylate-binding protein 2 [Polysphondylium pallidum PN500]	2.29656e-44	0	_	0.067	_	0.000	_not_TA	N/A	N/A	N/A	N/A	_not_MBOMP
Gene.14613::gnl|Trimastix_PCT|4779	q2018890		_no_hmmer_hits	P84244-Mus_musculus-Histone_H3_3	GO:0000786|GO:0003677|GO:0046982	nucleosome|DNA_binding|protein_heterodimerization_activity	gi|1191666527|gb|OTG18495.1|	putative histone H3/CENP-A [Helianthus annuus]	5.24492e-85	0	_	0.309	_	0.067	_not_TA	N/A	N/A	N/A	N/A	_not_MBOMP
Gene.14641::gnl|Trimastix_PCT|4792	q2013690		_no_hmmer_hits	Q9NR30-Homo_sapiens-Nucleolar_RNA_helicase_2	GO:0003676|GO:0005524	nucleic_acid_binding|ATP_binding	gi|1191036285|ref|XP_020895351.1|	nucleolar RNA helicase 2-like isoform X2 [Exaiptasia pallida]	4.98645e-80	1	M	0.699	_	0.005	_not_TA	N/A	N/A	N/A	N/A	_not_MBOMP
Gene.14657::gnl|Trimastix_PCT|4800	q2037777		_no_hmmer_hits	Q8TFH8-Schizosaccharomyces_pombe_(strain_972_/_ATCC_24843)-Peroxisome_assembly_protein_12	_no_go_hits	_no_mt_go_hits	gi|954207206|gb|KRX16708.1|	E3 ubiquitin-protein ligase [Trichinella nelsoni]	4.41359e-36	0	_	0.120	_	0.000	_not_TA	N/A	N/A	N/A	N/A	_not_MBOMP
Gene.1296::gnl|Trimastix_PCT|483	q2005064		_no_hmmer_hits	P17751-Mus_musculus-Triosephosphate_isomerase	GO:0003824|GO:0004807|GO:0006096	catalytic_activity|triose-phosphate_isomerase_activity|glycolytic_process	gi|110189791|gb|ABG56078.1|	triose-phosphate isomerase, partial [Monocercomonoides sp. PA203]	9.73107e-108	1	M	0.622	M	0.453	_not_TA	N/A	N/A	N/A	N/A	_not_MBOMP
Gene.14736::gnl|Trimastix_PCT|4832	q2034344		_no_hmmer_hits	Q9Z1Z0-Mus_musculus-General_vesicular_transport_factor_p115	_no_go_hits	_no_mt_go_hits	gi|754342363|ref|XP_004365674.2|	vesicle docking protein [Capsaspora owczarzaki ATCC 30864]	1.47472e-31	0	_	0.117	_	0.000	_not_TA	N/A	N/A	N/A	N/A	_not_MBOMP
Gene.14749::gnl|Trimastix_PCT|4842	q2034297		_no_hmmer_hits	A2ADB1-Mus_musculus-Msx2_interacting_protein;A2ADB1-Mus_musculus-Msx2_interacting_protein;A2ADB0-Mus_musculus-Msx2_interacting_protein;A2ADB0-Mus_musculus-Msx2_interacting_protein	GO:0003676|GO:0003723|GO:0006396	nucleic_acid_binding|RNA_binding|RNA_processing	gi|1000779230|gb|KXN70462.1|	ARM repeat-containing protein [Conidiobolus coronatus NRRL 28638]	4.13099e-28	0	_	0.137	_	0.009	_not_TA	N/A	N/A	N/A	N/A	_not_MBOMP
Gene.1301::gnl|Trimastix_PCT|486	q2033709		_no_hmmer_hits	Q9DCH4-Mus_musculus-Eukaryotic_translation_initiation_factor_3_subunit_F	GO:0003743|GO:0005852|GO:0006413|GO:0031369|GO:0005515	translation_initiation_factor_activity|eukaryotic_translation_initiation_factor_3_complex|translational_initiation|translation_initiation_factor_binding|protein_binding	gi|1032649153|gb|OAQ30442.1|	Mov34-domain-containing protein [Mortierella elongata AG-77]	7.93549e-50	0	_	0.196	_	0.004	_not_TA	N/A	N/A	N/A	N/A	_not_MBOMP
Gene.1305::gnl|Trimastix_PCT|488	q2003341		_no_hmmer_hits	Q920R0-Mus_musculus-Alsin;Q920R0-Mus_musculus-Alsin	_no_go_hits	_no_mt_go_hits	gi|528240159|gb|EPY30182.1|	phosphatidylinositol-4-phosphate 5-kinase [Angomonas deanei]	2.3074e-157	0	_	0.064	_	0.006	_not_TA	N/A	N/A	N/A	N/A	_not_MBOMP
Gene.14850::gnl|Trimastix_PCT|4889	q2034334		_no_hmmer_hits	Q6P5B0-Mus_musculus-RRP12_like_protein	_no_go_hits	_no_mt_go_hits	gi|769813015|ref|XP_006843867.2|	RRP12-like protein [Amborella trichopoda]	3.02693e-11	1	M	0.709	_	0.051	_not_TA	N/A	N/A	N/A	N/A	_not_MBOMP
Gene.14856::gnl|Trimastix_PCT|4893	q2001140		_no_hmmer_hits	P70451-Mus_musculus-Tyrosine_protein_kinase_Fer	GO:0005524|GO:0004672|GO:0006468	ATP_binding|protein_kinase_activity|protein_phosphorylation	gi|923135219|ref|XP_013761075.1|	TKL/DRK protein kinase [Thecamonas trahens ATCC 50062]	2.27083e-62	0	_	0.094	_	0.006	_not_TA	N/A	N/A	N/A	N/A	_not_MBOMP
Gene.14862::gnl|Trimastix_PCT|4897	q2003296		_no_hmmer_hits	A2A7A7-Mus_musculus-GDH_6PGL_endoplasmic_bifunctional_protein	GO:0005975|GO:0006098|GO:0017057	carbohydrate_metabolic_process|pentose-phosphate_shunt|6-phosphogluconolactonase_activity	gi|1083947695|gb|OGJ64116.1|	6-phosphogluconolactonase [Candidatus Peribacteria bacterium RIFCSPHIGHO2_02_FULL_53_20]	9.61454e-36	0	_	0.192	_	0.001	_not_TA	N/A	N/A	N/A	N/A	_not_MBOMP
Gene.142::gnl|Trimastix_PCT|49	q2004250		_no_hmmer_hits	P47962-Mus_musculus-60S_ribosomal_protein_L5	GO:0003735|GO:0005840|GO:0006412|GO:0008097	structural_constituent_of_ribosome|ribosome|translation|5S_rRNA_binding	gi|457867047|emb|CCQ18634.1|	60S ribosomal protein L5 [Sycon ciliatum]	7.58943e-99	0	_	0.321	_	0.174	_not_TA	N/A	N/A	N/A	N/A	_not_MBOMP
Gene.14877::gnl|Trimastix_PCT|4904	q2034258		_no_hmmer_hits	P12956-Homo_sapiens-X_ray_repair_cross_complementing_protein_6	GO:0000723|GO:0003677|GO:0003684|GO:0005634|GO:0006303|GO:0042162|GO:0043564|GO:0003678	telomere_maintenance|DNA_binding|damaged_DNA_binding|nucleus|double-strand_break_repair_via_nonhomologous_end_joining|telomeric_DNA_binding|Ku70:Ku80_complex|DNA_helicase_activity	gi|1270056116|ref|XP_022790411.1|	X-ray repair cross-complementing protein 6-like [Stylophora pistillata]	1.33046e-132	0	_	0.083	_	0.005	_not_TA	N/A	N/A	N/A	N/A	_not_MBOMP
Gene.1321::gnl|Trimastix_PCT|491	q2028066		_no_hmmer_hits	P63168-Mus_musculus-Dynein_light_chain_1__cytoplasmic	GO:0005875|GO:0007017|GO:0030286	microtubule_associated_complex|microtubule-based_process|dynein_complex	gi|1229189228|ref|XP_022108467.1|	dynein light chain LC6, flagellar outer arm [Acanthaster planci]	2.22814e-51	1	M	0.701	_	0.137	_not_TA	N/A	N/A	N/A	N/A	_not_MBOMP
Gene.14918::gnl|Trimastix_PCT|4928	q2031496		_no_hmmer_hits	Q08213-Saccharomyces_cerevisiae_(strain_ATCC_204508_/_S288c)-RNA_exonuclease_NGL1	_no_go_hits	_no_mt_go_hits	gi|675132592|ref|XP_008888183.1|	endonuclease/exonuclease/phosphatase family protein [Hammondia hammondi]	3.42607e-17	0	_	0.075	_	0.000	_not_TA	N/A	N/A	N/A	N/A	_not_MBOMP
Gene.1336::gnl|Trimastix_PCT|496	q2007179		_no_hmmer_hits	P35550-Mus_musculus-rRNA_2__O_methyltransferase_fibrillarin	GO:0003723|GO:0006364|GO:0008168	RNA_binding|rRNA_processing|methyltransferase_activity	gi|1228367104|ref|XP_021944495.1|	rRNA 2'-O-methyltransferase fibrillarin-like [Folsomia candida]	5.1175e-134	0	_	0.261	_	0.007	_not_TA	N/A	N/A	N/A	N/A	_not_MBOMP
Gene.145::gnl|Trimastix_PCT|50	q2009835		_no_hmmer_hits	P63276-Mus_musculus-40S_ribosomal_protein_S17;H0YN88-Homo_sapiens-40S_ribosomal_protein_S17	GO:0003735|GO:0005840|GO:0006412	structural_constituent_of_ribosome|ribosome|translation	gi|1183362450|gb|ORX89438.1|	40S ribosomal protein S17-A [Basidiobolus meristosporus CBS 931.73]	1.37572e-57	0	_	0.095	_	0.024	_not_TA	N/A	N/A	N/A	N/A	_not_MBOMP
Gene.15075::gnl|Trimastix_PCT|5021	q2004770		_no_hmmer_hits	KT984631-Stygiella_incarcerata-arginine/ornithine_transport_system_ATPase	GO:0005634|GO:0042254|GO:0005525	nucleus|ribosome_biogenesis|GTP_binding	gi|1149592185|gb|OON01504.1|	arf-GAP with GTPase, ANK repeat and PH domain-containing protein 9, partial [Batrachochytrium salamandrivorans]	8.08706e-141	0	_	0.219	_	0.001	_not_TA	N/A	N/A	N/A	N/A	_not_MBOMP
Gene.1354::gnl|Trimastix_PCT|503	q2025390		_no_hmmer_hits	Q9CVB6-Mus_musculus-Actin_related_protein_2_3_complex_subunit_2	GO:0005885|GO:0015629|GO:0030833|GO:0034314|GO:0030041	Arp2/3_protein_complex|actin_cytoskeleton|regulation_of_actin_filament_polymerization|Arp2/3_complex-mediated_actin_nucleation|actin_filament_polymerization	gi|1183350212|gb|ORX78443.1|	P34-Arc-domain-containing protein [Anaeromyces robustus]	5.05197e-39	2	M	0.870	M	0.535	_not_TA	N/A	N/A	N/A	N/A	_not_MBOMP
Gene.15106::gnl|Trimastix_PCT|5038	q2012005		_no_hmmer_hits	Q9D2V8-Mus_musculus-Major_facilitator_superfamily_domain_containing_protein_10	GO:0005887|GO:0055085|GO:0022857	integral_component_of_plasma_membrane|transmembrane_transport|transmembrane_transporter_activity	gi|973125976|gb|KUK79517.1|	Permease of the major facilitator superfamily [Microgenomates bacterium 39_7]	5.00802e-20	1	M	0.646	_	0.022	_not_TA	N/A	N/A	N/A	N/A	_not_MBOMP
Gene.1363::gnl|Trimastix_PCT|505	q2017156		_no_hmmer_hits	P43582-Saccharomyces_cerevisiae_(strain_ATCC_204508_/_S288c)-WW_domain_containing_protein_WWM1	GO:0005515	protein_binding	gi|1199293935|gb|OUS49017.1|	putative poly-glutamine tract-binding protein [Ostreococcus tauri]	3.50948e-06	0	_	0.083	_	0.000	_not_TA	N/A	N/A	N/A	N/A	_not_MBOMP
Gene.1366::gnl|Trimastix_PCT|506	q2009664		_no_hmmer_hits	Q8CGC7-Mus_musculus-Bifunctional_glutamate_proline__tRNA_ligase	GO:0000166|GO:0004812|GO:0005524|GO:0006418|GO:0005737|GO:0004818|GO:0006424|GO:0006412|GO:0043039	nucleotide_binding|aminoacyl-tRNA_ligase_activity|ATP_binding|tRNA_aminoacylation_for_protein_translation|cytoplasm|glutamate-tRNA_ligase_activity|glutamyl-tRNA_aminoacylation|translation|tRNA_aminoacylation	gi|971513738|dbj|GAQ84471.1|	cytoplasmic glutamyl-tRNA synthetase [Klebsormidium nitens]	0.0	0	_	0.109	_	0.001	_not_TA	N/A	N/A	N/A	N/A	_not_MBOMP
Gene.15183::gnl|Trimastix_PCT|5097	q2027413		_no_hmmer_hits	F8VPU6-Mus_musculus-Ubiquitin_specific_peptidase_9__Y_chromosome	GO:0006511|GO:0036459|GO:0016579	ubiquitin-dependent_protein_catabolic_process|thiol-dependent_ubiquitinyl_hydrolase_activity|protein_deubiquitination	gi|470406760|ref|XP_004335984.1|	ubiquitin domain containing protein [Acanthamoeba castellanii str. Neff]	8.02095e-86	0	_	0.023	_	0.002	_not_TA	N/A	N/A	N/A	N/A	_not_MBOMP
Gene.1393::gnl|Trimastix_PCT|513	q2004850		_no_hmmer_hits	Q3U1J4-Mus_musculus-DNA_damage_binding_protein_1	GO:0005515|GO:0003676|GO:0005634	protein_binding|nucleic_acid_binding|nucleus	gi|1270033077|ref|XP_022804856.1|	splicing factor 3B subunit 3-like [Stylophora pistillata]	0.0	0	_	0.182	_	0.001	_not_TA	N/A	N/A	N/A	N/A	_MBOMP
Gene.1402::gnl|Trimastix_PCT|515	q2021882		_no_hmmer_hits	H3BJZ7-Mus_musculus-Protein_unc_13_homolog_A	_no_go_hits	_no_mt_go_hits	gi|923133819|ref|XP_013760375.1|	RapGAP/RanGAP domain-containing protein [Thecamonas trahens ATCC 50062]	1.60431e-11	0	_	0.172	_	0.003	_not_TA	N/A	N/A	N/A	N/A	_not_MBOMP
Gene.15288::gnl|Trimastix_PCT|5158	q2026813		_no_hmmer_hits	Q8VCE0-Mus_musculus-Sodium_potassium_transporting_ATPase_subunit_alpha	GO:0016021	integral_component_of_membrane	gi|145340597|ref|XP_001415408.1|	P-ATPase family transporter: sodium/potassium ion [Ostreococcus lucimarinus CCE9901]	5.67564e-121	0	_	0.173	_	0.000	_not_TA	N/A	N/A	N/A	N/A	_not_MBOMP
Gene.1408::gnl|Trimastix_PCT|516	q2032164		_no_hmmer_hits	P60521-Mus_musculus-Gamma_aminobutyric_acid_receptor_associated_protein_like_2	_no_go_hits	_no_mt_go_hits	gi|402218471|gb|EJT98548.1|	light chain 3 [Dacryopinax primogenitus]	9.27638e-56	0	_	0.211	_	0.001	_not_TA	N/A	N/A	N/A	N/A	_not_MBOMP
Gene.1416::gnl|Trimastix_PCT|519	q2001560		_no_hmmer_hits	P70280-Mus_musculus-Vesicle_associated_membrane_protein_7	GO:0016021|GO:0016192	integral_component_of_membrane|vesicle-mediated_transport	gi|1183382743|gb|ORY08132.1|	synaptobrevin domain-containing protein [Basidiobolus meristosporus CBS 931.73]	3.50921e-71	0	*	0.424	_	0.102	_not_TA	N/A	N/A	N/A	N/A	_not_MBOMP
Gene.147::gnl|Trimastix_PCT|52	q2037726		_no_hmmer_hits	Q9D1R9-Mus_musculus-60S_ribosomal_protein_L34	GO:0003735|GO:0005840|GO:0006412	structural_constituent_of_ribosome|ribosome|translation	gi|1000842312|gb|KXN83815.1|	60S ribosomal protein L34-B [Leucoagaricus sp. SymC.cos]	2.48113e-40	2	M	0.691	M	0.594	_not_TA	N/A	N/A	N/A	N/A	_not_MBOMP
Gene.15344::gnl|Trimastix_PCT|5218	q2018875		alphaMPP;betaMPP	Q5JRX3-Homo_sapiens-Presequence_protease__mitochondrial	GO:0003824|GO:0046872	catalytic_activity|metal_ion_binding	gi|653613693|ref|WP_027624167.1|	peptidase M16 [Clostridium lundense]	1.16421e-76	0	_	0.356	_	0.044	_not_TA	N/A	N/A	N/A	N/A	_not_MBOMP
Gene.1442::gnl|Trimastix_PCT|528	q2033482		_no_hmmer_hits	P61088-Homo_sapiens-Ubiquitin_conjugating_enzyme_E2_N	_no_go_hits	_no_mt_go_hits	gi|669142706|ref|XP_008606915.1|	ubiquitin-conjugating enzyme E2 35 [Saprolegnia diclina VS20]	2.40798e-86	0	_	0.314	_	0.024	_not_TA	N/A	N/A	N/A	N/A	_not_MBOMP
Gene.1462::gnl|Trimastix_PCT|536	q2013944		_no_hmmer_hits	XP_012898984.1-Blastocystis_hominis-uncharacterized_protein	GO:0005524|GO:0006139|GO:0019205|GO:0004017	ATP_binding|nucleobase-containing_compound_metabolic_process|nucleobase-containing_compound_kinase_activity|adenylate_kinase_activity	gi|909143159|gb|KNE67523.1|	adenylate kinase 1 [Allomyces macrogynus ATCC 38327]	9.45295e-37	1	M	0.575	_	0.060	_not_TA	N/A	N/A	N/A	N/A	_not_MBOMP
Gene.1463::gnl|Trimastix_PCT|536	q2021746		_no_hmmer_hits	P34914-Mus_musculus-Bifunctional_epoxide_hydrolase_2	_no_go_hits	_no_mt_go_hits	gi|954192805|gb|KRX05557.1|	P-loop containing nucleoside triphosphate hydrolase [Pseudocohnilembus persalinus]	5.34142e-32	0	_	0.066	_	0.000	_not_TA	N/A	N/A	N/A	N/A	_not_MBOMP
Gene.1483::gnl|Trimastix_PCT|540	q2001782		_no_hmmer_hits	Q8BK64-Mus_musculus-Activator_of_90_kDa_heat_shock_protein_ATPase_homolog_1	GO:0001671|GO:0051879|GO:0051087	ATPase_activator_activity|Hsp90_protein_binding|chaperone_binding	gi|971508604|dbj|GAQ89608.1|	Activator of Hsp90 ATPase [Klebsormidium nitens]	1.35855e-22	1	M	0.776	_	0.013	_not_TA	N/A	N/A	N/A	N/A	_not_MBOMP
Gene.1487::gnl|Trimastix_PCT|542	q2009141		_no_hmmer_hits	P04803-Saccharomyces_cerevisiae_(strain_ATCC_204508_/_S288c)-Tryptophan__tRNA_ligase__mitochondrial	GO:0000166|GO:0004812|GO:0005524|GO:0006418	nucleotide_binding|aminoacyl-tRNA_ligase_activity|ATP_binding|tRNA_aminoacylation_for_protein_translation	gi|1137239043|gb|OMP00124.1|	Aminoacyl-tRNA synthetase, class Ic [Corchorus olitorius]	3.2893e-141	0	_	0.253	_	0.007	_not_TA	N/A	N/A	N/A	N/A	_not_MBOMP
Gene.1491::gnl|Trimastix_PCT|544	q2033027		_no_hmmer_hits	Q76MZ3-Mus_musculus-Serine_threonine_protein_phosphatase_2A_65_kDa_regulatory_subunit_A_alpha_isoform	_no_go_hits	_no_mt_go_hits	gi|754351122|ref|XP_004344366.2|	protein phosphatase 2 [Capsaspora owczarzaki ATCC 30864]	0.0	1	M	0.559	_	0.005	_not_TA	N/A	N/A	N/A	N/A	_not_MBOMP
Gene.1507::gnl|Trimastix_PCT|547	q2032941		_no_hmmer_hits	1243673-Trimastix_marina_(CysJ-fused)	GO:0009055|GO:0010181|GO:0016491|GO:0055114|GO:0005506|GO:0008901|GO:0051536	electron_transfer_activity|FMN_binding|oxidoreductase_activity|oxidation-reduction_process|iron_ion_binding|ferredoxin_hydrogenase_activity|iron-sulfur_cluster_binding	gi|1039092122|gb|ANM86884.1|	Fe-hydrogenase 2 [Stygiella incarcerata]	0.0	0	_	0.110	_	0.009	_not_TA	N/A	N/A	N/A	N/A	_not_MBOMP
Gene.151::gnl|Trimastix_PCT|55	q2000660		_no_hmmer_hits	Q6ZWN5-Mus_musculus-40S_ribosomal_protein_S9	GO:0003723|GO:0003735|GO:0006412|GO:0015935|GO:0019843	RNA_binding|structural_constituent_of_ribosome|translation|small_ribosomal_subunit|rRNA_binding	gi|1175428918|ref|WP_081976705.1|	MULTISPECIES: 30S ribosomal protein S4 [Pontibacillus]	6.80522e-86	0	_	0.313	_	0.001	_not_TA	N/A	N/A	N/A	N/A	_not_MBOMP
Gene.1524::gnl|Trimastix_PCT|552	q2008711		_no_hmmer_hits	P26583-Homo_sapiens-High_mobility_group_protein_B2;P63158-Mus_musculus-High_mobility_group_protein_B1	_no_go_hits	_no_mt_go_hits	gi|46394418|gb|AAS91553.1|	AmphiHMG1/2 [Branchiostoma belcheri tsingtauense]	1.38029e-16	0	*	0.459	_	0.001	_not_TA	N/A	N/A	N/A	N/A	_not_MBOMP
Gene.1530::gnl|Trimastix_PCT|554	q2020963		_no_hmmer_hits	Q922D8-Mus_musculus-C_1_tetrahydrofolate_synthase__cytoplasmic	GO:0004329|GO:0005524	formate-tetrahydrofolate_ligase_activity|ATP_binding	gi|1011527610|ref|WP_062421345.1|	formate--tetrahydrofolate ligase [Leptolinea tardivitalis]	0.0	2	M	0.840	M	0.997	_not_TA	N/A	N/A	N/A	N/A	_not_MBOMP
Gene.1548::gnl|Trimastix_PCT|562	q2019302		_no_hmmer_hits	Q8BU30-Mus_musculus-Isoleucine__tRNA_ligase__cytoplasmic	GO:0000166|GO:0004812|GO:0005524|GO:0006418|GO:0004822|GO:0006428|GO:0000049|GO:0002161	nucleotide_binding|aminoacyl-tRNA_ligase_activity|ATP_binding|tRNA_aminoacylation_for_protein_translation|isoleucine-tRNA_ligase_activity|isoleucyl-tRNA_aminoacylation|tRNA_binding|aminoacyl-tRNA_editing_activity	gi|402897996|ref|XP_003912021.1|	isoleucine--tRNA ligase, cytoplasmic [Papio anubis]	0.0	0	_	0.053	_	0.010	_not_TA	N/A	N/A	N/A	N/A	_not_MBOMP
Gene.1566::gnl|Trimastix_PCT|565	q2028089		_no_hmmer_hits	Q9QZE5-Mus_musculus-Coatomer_subunit_gamma_1	GO:0006886|GO:0016192|GO:0030117|GO:0005198|GO:0030126	intracellular_protein_transport|vesicle-mediated_transport|membrane_coat|structural_molecule_activity|COPI_vesicle_coat	gi|802539200|ref|XP_012069877.1|	coatomer subunit gamma-2 [Jatropha curcas]	6.01523e-132	0	_	0.099	_	0.001	_not_TA	N/A	N/A	N/A	N/A	_not_MBOMP
Gene.1578::gnl|Trimastix_PCT|569	q2033853		_no_hmmer_hits	A0A087X117-Homo_sapiens-Nodal_modulator_1	GO:0030246	carbohydrate_binding	gi|470531475|ref|XP_004358071.1|	Interferoninducible protein Gig2, putative [Acanthamoeba castellanii str. Neff]	1.7838e-155	0	S	0.106	M	0.437	_not_TA	N/A	N/A	N/A	N/A	_not_MBOMP
Gene.153::gnl|Trimastix_PCT|57	q2021748		_no_hmmer_hits	P62913-Homo_sapiens-60S_ribosomal_protein_L11	GO:0003735|GO:0005840|GO:0006412	structural_constituent_of_ribosome|ribosome|translation	gi|661184428|emb|CDH53106.1|	60s ribosomal protein l11 [Lichtheimia corymbifera JMRC:FSU:9682]	2.81384e-90	0	_	0.083	_	0.007	_not_TA	N/A	N/A	N/A	N/A	_not_MBOMP
Gene.1608::gnl|Trimastix_PCT|575	q2027237		_no_hmmer_hits	O08553-Mus_musculus-Dihydropyrimidinase_related_protein_2	GO:0016810|GO:0005737|GO:0016787	hydrolase_activity,_acting_on_carbon-nitrogen_(but_not_peptide)_bonds|cytoplasm|hydrolase_activity	gi|652475545|ref|WP_026870236.1|	dihydropyrimidinase [Inquilinus limosus]	0.0	2	M	0.569	M	0.826	_not_TA	N/A	N/A	N/A	N/A	_not_MBOMP
Gene.1620::gnl|Trimastix_PCT|578	q2027240		_no_hmmer_hits	Q8CG29-Mus_musculus-Myosin_IF	GO:0003774|GO:0016459	motor_activity|myosin_complex	gi|508776181|gb|EOY23437.1|	Myosin heavy chain-related isoform 1 [Theobroma cacao]	8.747e-46	0	_	0.061	_	0.000	_not_TA	N/A	N/A	N/A	N/A	_not_MBOMP
Gene.157::gnl|Trimastix_PCT|58	q2017038		_no_hmmer_hits	P61314-Rattus_norvegicus-60S_ribosomal_protein_L15	GO:0003735|GO:0005840|GO:0006412	structural_constituent_of_ribosome|ribosome|translation	gi|901795524|gb|KMZ58488.1|	60S ribosomal protein L15 [Zostera marina]	1.66793e-94	1	M	0.715	_	0.201	_not_TA	N/A	N/A	N/A	N/A	_not_MBOMP
Gene.1624::gnl|Trimastix_PCT|580	q2027942		_no_hmmer_hits	Q60737-Mus_musculus-Casein_kinase_II_subunit_alpha	GO:0004672|GO:0005524|GO:0006468	protein_kinase_activity|ATP_binding|protein_phosphorylation	gi|391605|dbj|BAA01091.1|	casein kinase II catalytic subunit [Arabidopsis thaliana]	4.01736e-151	1	M	0.871	_	0.200	_not_TA	N/A	N/A	N/A	N/A	_not_MBOMP
Gene.1644::gnl|Trimastix_PCT|585	q2001280		_no_hmmer_hits	D3Z3G6-Mus_musculus-Mitogen_activated_protein_kinase	GO:0004672|GO:0006468|GO:0005524|GO:0004707	protein_kinase_activity|protein_phosphorylation|ATP_binding|MAP_kinase_activity	gi|754344951|ref|XP_004349328.2|	extracellular signal-regulated protein kinase [Capsaspora owczarzaki ATCC 30864]	1.08801e-152	0	_	0.298	M	0.426	_not_TA	N/A	N/A	N/A	N/A	_not_MBOMP
Gene.1649::gnl|Trimastix_PCT|586	q2033036		_no_hmmer_hits	O94492-Schizosaccharomyces_pombe_(strain_972_/_ATCC_24843)-Uncharacterized_aminotransferase_C417_11c	GO:0008483|GO:0030170|GO:0003824	transaminase_activity|pyridoxal_phosphate_binding|catalytic_activity	gi|754459674|ref|WP_041877624.1|	type I polyketide synthase [Pedobacter lusitanus]	7.77278e-83	0	_	0.057	_	0.006	_not_TA	N/A	N/A	N/A	N/A	_not_MBOMP
Gene.1665::gnl|Trimastix_PCT|589	q2014056		_no_hmmer_hits	O60121-Schizosaccharomyces_pombe_(strain_972_/_ATCC_24843)-Uncharacterized_protein_C16G5_07c	GO:0016020	membrane	gi|1032154680|gb|OAO17902.1|	band 7/Mec-2 family protein [Blastocystis sp. ATCC 50177/Nand II]	2.90399e-87	0	S	0.133	_	0.012	_not_TA	N/A	N/A	N/A	N/A	_not_MBOMP
Gene.159::gnl|Trimastix_PCT|59	q2009690		_no_hmmer_hits	P51410-Mus_musculus-60S_ribosomal_protein_L9	GO:0003735|GO:0005840|GO:0006412|GO:0019843	structural_constituent_of_ribosome|ribosome|translation|rRNA_binding	gi|950893731|ref|XP_014528293.1|	60S ribosomal protein L9 [Blastocystis sp. subtype 4]	5.52745e-64	1	M	0.548	_	0.016	_not_TA	N/A	N/A	N/A	N/A	_not_MBOMP
Gene.1675::gnl|Trimastix_PCT|591	q2013192		_no_hmmer_hits	Q9NYU2-Homo_sapiens-UDP_glucose_glycoprotein_glucosyltransferase_1	GO:0003980|GO:0006486	UDP-glucose:glycoprotein_glucosyltransferase_activity|protein_glycosylation	gi|1209685866|gb|OWR42166.1|	putative UDP-glucose glycoprotein:glucosyltransferase, partial [Danaus plexippus plexippus]	6.73119e-170	1	M	0.570	_	0.064	_not_TA	N/A	N/A	N/A	N/A	_not_MBOMP
Gene.1698::gnl|Trimastix_PCT|594	q2033110		_no_hmmer_hits	Q60865-Mus_musculus-Caprin_1	_no_go_hits	_no_mt_go_hits	-	_no_hit	-	0	S	0.141	_	0.006	_not_TA	N/A	N/A	N/A	N/A	_not_MBOMP
Gene.1701::gnl|Trimastix_PCT|595	q2033112		_no_hmmer_hits	Q4VA93-Mus_musculus-Protein_kinase_C	GO:0004672|GO:0005524|GO:0006468|GO:0004674	protein_kinase_activity|ATP_binding|protein_phosphorylation|protein_serine/threonine_kinase_activity	gi|1160561513|ref|XP_020430810.1|	protein kinase 2 [Polysphondylium pallidum PN500]	4.33878e-135	0	_	0.267	_	0.023	_not_TA	N/A	N/A	N/A	N/A	_not_MBOMP
Gene.1705::gnl|Trimastix_PCT|596	q2021476		_no_hmmer_hits	Trimastix_marina-ACS2-1243966	GO:0008080|GO:0005524|GO:0046872	N-acetyltransferase_activity|ATP_binding|metal_ion_binding	gi|1082566744|gb|OFY98996.1|	acetyl CoA synthetase subunit alpha [Bdellovibrionales bacterium GWB1_52_6]	0.0	1	M	0.510	_	0.099	_not_TA	N/A	N/A	N/A	N/A	_not_MBOMP
Gene.26::gnl|Trimastix_PCT|6	q2026748		_no_hmmer_hits	P68369-Mus_musculus-Tubulin_alpha_1A_chain	GO:0003924|GO:0005200|GO:0005525|GO:0005874|GO:0007017	GTPase_activity|structural_constituent_of_cytoskeleton|GTP_binding|microtubule|microtubule-based_process	gi|802550808|ref|XP_012093180.1|	tubulin alpha-2 chain [Jatropha curcas]	0.0	1	M	0.578	_	0.136	_not_TA	N/A	N/A	N/A	N/A	_not_MBOMP
Gene.162::gnl|Trimastix_PCT|60	q2019350		_no_hmmer_hits	E9QNP0-Mus_musculus-KxDL_motif_containing_protein_1	GO:0005515|GO:0006412|GO:0003735|GO:0005840	protein_binding|translation|structural_constituent_of_ribosome|ribosome	gi|325191951|emb|CCA26421.1|	ubiquitinribosomal fusion protein putative [Albugo laibachii Nc14]	2.23196e-69	0	_	0.058	_	0.015	_not_TA	N/A	N/A	N/A	N/A	_not_MBOMP
Gene.1723::gnl|Trimastix_PCT|601	q2033097		_no_hmmer_hits	A2AH75-Mus_musculus-Kinesin_family_member_1B__isoform_CRA_a	GO:0003777|GO:0005524|GO:0007018|GO:0008017|GO:0005515|GO:0072383	microtubule_motor_activity|ATP_binding|microtubule-based_movement|microtubule_binding|protein_binding|plus-end-directed_vesicle_transport_along_microtubule	gi|1174607029|gb|OQV08917.1|	Kinesin motor domain-containing protein [Cladophialophora immunda]	1.49917e-153	1	M	0.548	_	0.008	_not_TA	N/A	N/A	N/A	N/A	_not_MBOMP
Gene.1734::gnl|Trimastix_PCT|603	q2026881		_no_hmmer_hits	P23116-Mus_musculus-Eukaryotic_translation_initiation_factor_3_subunit_A	GO:0005515|GO:0005634|GO:0006289|GO:0005852|GO:0003684|GO:0043161	protein_binding|nucleus|nucleotide-excision_repair|eukaryotic_translation_initiation_factor_3_complex|damaged_DNA_binding|proteasome-mediated_ubiquitin-dependent_protein_catabolic_process	gi|1216971064|ref|XP_021682213.1|	eukaryotic translation initiation factor 3 subunit A-like isoform X1 [Hevea brasiliensis]	2.85925e-125	0	_	0.057	_	0.000	_not_TA	N/A	N/A	N/A	N/A	_not_MBOMP
Gene.1755::gnl|Trimastix_PCT|607	q2025996		_no_hmmer_hits	Q8CGY8-Mus_musculus-UDP_N_acetylglucosamine__peptide_N_acetylglucosaminyltransferase_110_kDa_subunit	GO:0005515|GO:0006493|GO:0016757	protein_binding|protein_O-linked_glycosylation|transferase_activity,_transferring_glycosyl_groups	gi|970662539|gb|KUF99919.1|	Sugar transport protein 10 [Phytophthora nicotianae]	0.0	0	_	0.070	_	0.001	_not_TA	N/A	N/A	N/A	N/A	_not_MBOMP
Gene.1793::gnl|Trimastix_PCT|616	q2032309		_no_hmmer_hits	Q8R2R6-Mus_musculus-Mitochondrial_ribosome_associated_GTPase_1	GO:0031177|GO:0005730|GO:0005525	phosphopantetheine_binding|nucleolus|GTP_binding	gi|1227917486|ref|XP_021894684.1|	nuclear/nucleolar GTPase 2 [Carica papaya]	9.90324e-171	0	_	0.159	_	0.005	_not_TA	N/A	N/A	N/A	N/A	_not_MBOMP
Gene.1803::gnl|Trimastix_PCT|617	q2001431		_no_hmmer_hits	AGA37390.1-Mastigamoeba_balamuthi-pyruvate:NADP+_oxidoreductase,_partial	GO:0016491|GO:0055114|GO:0003824|GO:0030976|GO:0016903|GO:0005506|GO:0022900	oxidoreductase_activity|oxidation-reduction_process|catalytic_activity|thiamine_pyrophosphate_binding|oxidoreductase_activity,_acting_on_the_aldehyde_or_oxo_group_of_donors|iron_ion_binding|electron_transport_chain	gi|1008839449|gb|KYK22816.1|	pyruvate-flavodoxin oxidoreductase [Thermoplasmatales archaeon SG8-52-2]	0.0	0	_	0.053	_	0.001	_not_TA	N/A	N/A	N/A	N/A	_not_MBOMP
Gene.1839::gnl|Trimastix_PCT|627	q2004383		_no_hmmer_hits	P80318-Mus_musculus-T_complex_protein_1_subunit_gamma	GO:0005524|GO:0006457|GO:0051082	ATP_binding|protein_folding|unfolded_protein_binding	gi|971508916|dbj|GAQ89285.1|	TCP-1/cpn60 chaperonin family protein [Klebsormidium nitens]	0.0	0	_	0.073	_	0.000	_not_TA	N/A	N/A	N/A	N/A	_not_MBOMP
Gene.166::gnl|Trimastix_PCT|63	q2032308		_no_hmmer_hits	Q5XJF6-Mus_musculus-Ribosomal_protein	GO:0003723|GO:0003735|GO:0006412|GO:0015934	RNA_binding|structural_constituent_of_ribosome|translation|large_ribosomal_subunit	gi|470251576|ref|XP_004358885.1|	S60 ribosomal protein L10a [Dictyostelium fasciculatum]	3.31312e-83	1	_	0.208	M	0.512	_not_TA	N/A	N/A	N/A	N/A	_not_MBOMP
Gene.1851::gnl|Trimastix_PCT|631	q2001119		_no_hmmer_hits	Q9DBC7-Mus_musculus-cAMP_dependent_protein_kinase_type_I_alpha_regulatory_subunit	GO:0001932|GO:0005952|GO:0008603	regulation_of_protein_phosphorylation|cAMP-dependent_protein_kinase_complex|cAMP-dependent_protein_kinase_regulator_activity	gi|470430043|ref|XP_004338265.1|	cAMPdependent protein kinase type I-alpha regulatory subunit, putative [Acanthamoeba castellanii str. Neff]	1.12426e-85	0	_	0.119	_	0.001	_not_TA	N/A	N/A	N/A	N/A	_not_MBOMP
Gene.1859::gnl|Trimastix_PCT|634	q2013780		_no_hmmer_hits	KT984646-Stygiella_incarcerata-nitroreductase_family_protein	GO:0016491	oxidoreductase_activity	gi|406927604|gb|EKD63611.1|	nitroreductase [uncultured bacterium]	1.13125e-17	1	M	0.769	_	0.079	_not_TA	N/A	N/A	N/A	N/A	_not_MBOMP
Gene.1868::gnl|Trimastix_PCT|637	q2026017		_no_hmmer_hits	P45878-Mus_musculus-Peptidyl_prolyl_cis_trans_isomerase_FKBP2	GO:0003755	peptidyl-prolyl_cis-trans_isomerase_activity	gi|1234315948|gb|OZJ06192.1|	FK506-binding protein 2B [Bifiguratus adelaidae]	4.08799e-54	0	_	0.047	_	0.039	_not_TA	N/A	N/A	N/A	N/A	_not_MBOMP
Gene.169::gnl|Trimastix_PCT|64	q2021740		_no_hmmer_hits	P47963-Mus_musculus-60S_ribosomal_protein_L13	GO:0003735|GO:0005840|GO:0006412	structural_constituent_of_ribosome|ribosome|translation	gi|633913084|gb|KDD76767.1|	ribosomal protein L13e [Helicosporidium sp. ATCC 50920]	2.8768e-37	2	M	0.665	M	0.745	_not_TA	N/A	N/A	N/A	N/A	_not_MBOMP
Gene.1876::gnl|Trimastix_PCT|643	q2015456		_no_hmmer_hits	Q5VX84-Homo_sapiens-Poly__ADP_ribose__polymerase_1;Q5VX85-Homo_sapiens-Poly__ADP_ribose__polymerase_1	GO:0003677|GO:0008270	DNA_binding|zinc_ion_binding	gi|703158067|ref|XP_010111892.1|	Poly [ADP-ribose] polymerase 1 [Morus notabilis]	3.56993e-07	0	_	0.438	_	0.269	_not_TA	N/A	N/A	N/A	N/A	_not_MBOMP
Gene.1883::gnl|Trimastix_PCT|645	q2019705		_no_hmmer_hits	G3X914-Mus_musculus-Cullin_5	GO:0006511|GO:0031625	ubiquitin-dependent_protein_catabolic_process|ubiquitin_protein_ligase_binding	gi|922887371|gb|KOO52989.1|	cullin-1-like isoform 1 [Chrysochromulina sp. CCMP291]	0.0	0	_	0.349	_	0.208	_not_TA	N/A	N/A	N/A	N/A	_not_MBOMP
Gene.171::gnl|Trimastix_PCT|65	q2000658		_no_hmmer_hits	P62889-Mus_musculus-60S_ribosomal_protein_L30	GO:0003723|GO:0003735|GO:0022625	RNA_binding|structural_constituent_of_ribosome|cytosolic_large_ribosomal_subunit	gi|457866953|emb|CCQ18587.1|	60S ribosomal protein L30 [Sycon ciliatum]	3.28524e-50	1	M	0.746	_	0.014	_not_TA	N/A	N/A	N/A	N/A	_not_MBOMP
Gene.1916::gnl|Trimastix_PCT|659	q2033493		_no_hmmer_hits	AIW49871.1-Mastigamoeba_balamuthi-mitochondrial_adenylate_kinase	GO:0005524|GO:0006139|GO:0019205|GO:0004017	ATP_binding|nucleobase-containing_compound_metabolic_process|nucleobase-containing_compound_kinase_activity|adenylate_kinase_activity	gi|1198403801|gb|OUM95072.1|	adenylate kinase [Thermobacillus sp. ZCTH02-B1]	3.2256e-41	0	_	0.063	_	0.001	_not_TA	N/A	N/A	N/A	N/A	_not_MBOMP
Gene.173::gnl|Trimastix_PCT|66	q2027201		_no_hmmer_hits	O55142-Mus_musculus-60S_ribosomal_protein_L35a	GO:0003735|GO:0005840|GO:0006412	structural_constituent_of_ribosome|ribosome|translation	gi|403169631|ref|XP_003329071.2|	60S ribosomal protein L33 [Puccinia graminis f. sp. tritici CRL 75-36-700-3]	8.07293e-35	1	M	0.777	M	0.470	_not_TA	N/A	N/A	N/A	N/A	_not_MBOMP
Gene.1920::gnl|Trimastix_PCT|661	q2010358		_no_hmmer_hits	Q63159-Rattus_norvegicus-Ubiquinone_biosynthesis_O_methyltransferase__mitochondrial;Q8BMS4-Mus_musculus-Ubiquinone_biosynthesis_O_methyltransferase__mitochondrial	GO:0016435|GO:0070476|GO:0008168	rRNA_(guanine)_methyltransferase_activity|rRNA_(guanine-N7)-methylation|methyltransferase_activity	gi|1191072251|ref|XP_020914866.1|	probable 18S rRNA (guanine-N(7))-methyltransferase [Exaiptasia pallida]	4.19674e-97	0	_	0.067	_	0.005	_not_TA	N/A	N/A	N/A	N/A	_not_MBOMP
Gene.174::gnl|Trimastix_PCT|67	q2021225		_no_hmmer_hits	P07901-Mus_musculus-Heat_shock_protein_HSP_90_alpha	GO:0005524|GO:0006457|GO:0051082	ATP_binding|protein_folding|unfolded_protein_binding	gi|925719354|gb|ALD10292.1|	heat shock protein 90, partial [Trimastix marina]	0.0	0	_	0.064	_	0.002	_not_TA	N/A	N/A	N/A	N/A	_not_MBOMP
Gene.1959::gnl|Trimastix_PCT|675	q2033409		_no_hmmer_hits	O89023-Mus_musculus-Tripeptidyl_peptidase_1	GO:0008236|GO:0006508|GO:0004252	serine-type_peptidase_activity|proteolysis|serine-type_endopeptidase_activity	gi|1249055007|ref|XP_022528244.1|	tripeptidyl-peptidase 1 [Astyanax mexicanus]	4.60624e-120	0	_	0.206	_	0.000	_not_TA	N/A	N/A	N/A	N/A	_not_MBOMP
Gene.1962::gnl|Trimastix_PCT|676	q2019039		_no_hmmer_hits	O00410-Homo_sapiens-Importin_5	GO:0006606|GO:0006886|GO:0008536	protein_import_into_nucleus|intracellular_protein_transport|Ran_GTPase_binding	gi|1175842016|ref|XP_020574529.1|	importin-5 [Phalaenopsis equestris]	0.0	0	_	0.029	_	0.000	_not_TA	N/A	N/A	N/A	N/A	_not_MBOMP
Gene.2016::gnl|Trimastix_PCT|694	q2013227		_no_hmmer_hits	Q8BTI8-Mus_musculus-Serine_arginine_repetitive_matrix_protein_2	_no_go_hits	_no_mt_go_hits	gi|595779514|ref|XP_007268300.1|	cwf21-domain-containing protein [Fomitiporia mediterranea MF3/22]	1.4624e-15	0	_	0.348	_	0.078	_not_TA	N/A	N/A	N/A	N/A	_not_MBOMP
Gene.2024::gnl|Trimastix_PCT|695	q2021755		_no_hmmer_hits	P26516-Mus_musculus-26S_proteasome_non_ATPase_regulatory_subunit_7	GO:0005515	protein_binding	gi|470377747|ref|XP_004333417.1|	26S proteasome nonATPase regulatory subunit 7, putative [Acanthamoeba castellanii str. Neff]	5.3149e-91	0	_	0.236	_	0.057	_not_TA	N/A	N/A	N/A	N/A	_not_MBOMP
Gene.2027::gnl|Trimastix_PCT|696	q2002113		_no_hmmer_hits	P78860-Schizosaccharomyces_pombe_(strain_972_/_ATCC_24843)-rRNA_methyltransferase_2__mitochondrial	GO:0008168|GO:0032259|GO:0001510|GO:0008033|GO:0008175	methyltransferase_activity|methylation|RNA_methylation|tRNA_processing|tRNA_methyltransferase_activity	gi|1191048629|ref|XP_020902031.1|	putative tRNA (cytidine(32)/guanosine(34)-2'-O)-methyltransferase [Exaiptasia pallida]	5.29683e-133	0	_	0.117	_	0.022	_not_TA	N/A	N/A	N/A	N/A	_not_MBOMP
Gene.180::gnl|Trimastix_PCT|70	q2007626		_no_hmmer_hits	P41105-Mus_musculus-60S_ribosomal_protein_L28	GO:0003735|GO:0005840|GO:0006412	structural_constituent_of_ribosome|ribosome|translation	gi|1183362566|gb|ORX89535.1|	ribosomal protein L28 [Basidiobolus meristosporus CBS 931.73]	1.78753e-16	0	_	0.186	_	0.044	_not_TA	N/A	N/A	N/A	N/A	_not_MBOMP
Gene.2054::gnl|Trimastix_PCT|705	q2033557		_no_hmmer_hits	Q12074-Saccharomyces_cerevisiae_(strain_ATCC_204508_/_S288c)-Spermidine_synthase	GO:0003824	catalytic_activity	gi|1057393777|ref|WP_068749069.1|	polyamine aminopropyltransferase [Thermovenabulum gondwanense]	5.38961e-74	0	_	0.271	_	0.009	_not_TA	N/A	N/A	N/A	N/A	_not_MBOMP
Gene.2056::gnl|Trimastix_PCT|706	q2037825		_no_hmmer_hits	Q61699-Mus_musculus-Heat_shock_protein_105_kDa	_no_go_hits	_no_mt_go_hits	gi|1147592356|ref|XP_020100027.1|	heat shock 70 kDa protein 15-like [Ananas comosus]	7.91177e-153	0	_	0.054	_	0.000	_not_TA	N/A	N/A	N/A	N/A	_not_MBOMP
Gene.2097::gnl|Trimastix_PCT|716	q2009541		_no_hmmer_hits	P62320-Mus_musculus-Small_nuclear_ribonucleoprotein_Sm_D3	GO:0006396|GO:0000387|GO:0005681	RNA_processing|spliceosomal_snRNP_assembly|spliceosomal_complex	gi|1183353377|gb|ORX81263.1|	Sm-like ribonucleo protein [Basidiobolus meristosporus CBS 931.73]	5.05378e-40	0	S	0.058	_	0.002	_not_TA	N/A	N/A	N/A	N/A	_not_MBOMP
Gene.2099::gnl|Trimastix_PCT|717	q2034299		_no_hmmer_hits	A2ARV4-Mus_musculus-Low_density_lipoprotein_receptor_related_protein_2	_no_go_hits	_no_mt_go_hits	gi|678327035|emb|CDW80873.1|	UNKNOWN [Stylonychia lemnae]	3.62188e-37	0	S	0.014	_	0.000	_not_TA	N/A	N/A	N/A	N/A	_not_MBOMP
Gene.183::gnl|Trimastix_PCT|72	q2026880		_no_hmmer_hits	KT984617-Stygiella_incarcerata-Delta-1-pyrroline-5-carboxylate_dehydrogenase	GO:0016491|GO:0055114|GO:0016620	oxidoreductase_activity|oxidation-reduction_process|oxidoreductase_activity,_acting_on_the_aldehyde_or_oxo_group_of_donors,_NAD_or_NADP_as_acceptor	gi|1039092353|gb|ANM86837.1|	delta-1-pyrroline-5-carboxylate dehydrogenase [Stygiella incarcerata]	0.0	0	_	0.062	_	0.000	_not_TA	N/A	N/A	N/A	N/A	_not_MBOMP
Gene.2127::gnl|Trimastix_PCT|723	q2004737		_no_hmmer_hits	Trimastix_marina-GCS_P_protein_P1_subunit-1244727	GO:0004375|GO:0009116|GO:0006546|GO:0055114|GO:0003824	glycine_dehydrogenase_(decarboxylating)_activity|nucleoside_metabolic_process|glycine_catabolic_process|oxidation-reduction_process|catalytic_activity	gi|164600789|gb|ABW76103.2|	glycine cleavage system protein P1 [Paratrimastix pyriformis]	0.0	1	M	0.609	_	0.288	_not_TA	N/A	N/A	N/A	N/A	_not_MBOMP
Gene.2150::gnl|Trimastix_PCT|730	q2027951		_no_hmmer_hits	O70589-Mus_musculus-Peripheral_plasma_membrane_protein_CASK	GO:0004672|GO:0006468|GO:0005524	protein_kinase_activity|protein_phosphorylation|ATP_binding	gi|1207179451|ref|XP_021332940.1|	calcium/calmodulin-dependent protein kinase type 1-like isoform X2 [Danio rerio]	1.03442e-99	1	M	0.728	_	0.122	_not_TA	N/A	N/A	N/A	N/A	_not_MBOMP
Gene.2163::gnl|Trimastix_PCT|732	q2004143		_no_hmmer_hits	P49257-Homo_sapiens-Protein_ERGIC_53;Q9D0F3-Mus_musculus-Protein_ERGIC_53	GO:0016020	membrane	gi|512934571|ref|XP_004933065.1|	vesicular integral-membrane protein VIP36 [Bombyx mori]	7.93024e-63	0	S	0.088	_	0.000	_not_TA	N/A	N/A	N/A	N/A	_not_MBOMP
Gene.2167::gnl|Trimastix_PCT|733	q2007264		_no_hmmer_hits	P62821-Mus_musculus-Ras_related_protein_Rab_1A	GO:0005525|GO:0003924	GTP_binding|GTPase_activity	gi|769819072|ref|XP_011621208.1|	ras-related protein RIC1 [Amborella trichopoda]	5.67385e-111	0	_	0.033	_	0.001	_not_TA	N/A	N/A	N/A	N/A	_not_MBOMP
Gene.2173::gnl|Trimastix_PCT|736	q2007469		_no_hmmer_hits	P26599-Homo_sapiens-Polypyrimidine_tract_binding_protein_1	GO:0003676	nucleic_acid_binding	gi|1229796137|ref|XP_022151736.1|	polypyrimidine tract-binding protein homolog 3 [Momordica charantia]	1.21937e-127	0	S	0.363	_	0.029	_not_TA	N/A	N/A	N/A	N/A	_not_MBOMP
Gene.2179::gnl|Trimastix_PCT|740	q2013960		_no_hmmer_hits	P14685-Mus_musculus-26S_proteasome_non_ATPase_regulatory_subunit_3	GO:0030234|GO:0000502|GO:0042176	enzyme_regulator_activity|proteasome_complex|regulation_of_protein_catabolic_process	gi|551631453|ref|XP_005818618.1|	26S proteasome regulatory complex, subunit RPN3 [Guillardia theta CCMP2712]	7.03008e-87	0	_	0.312	_	0.006	_not_TA	N/A	N/A	N/A	N/A	_not_MBOMP
Gene.2194::gnl|Trimastix_PCT|744	q2019256		_no_hmmer_hits	Q9BVK6-Homo_sapiens-Transmembrane_emp24_domain_containing_protein_9	_no_go_hits	_no_mt_go_hits	gi|50344924|ref|NP_001002134.1|	transmembrane emp24 domain-containing protein 4 precursor [Danio rerio]	4.50471e-37	0	S	0.009	_	0.000	_not_TA	N/A	N/A	N/A	N/A	_not_MBOMP
Gene.202::gnl|Trimastix_PCT|75	q2004382		_no_hmmer_hits	P0CX31-Saccharomyces_cerevisiae_(strain_ATCC_204508_/_S288c)-40S_ribosomal_protein_S24_A	GO:0003735|GO:0005840|GO:0006412	structural_constituent_of_ribosome|ribosome|translation	gi|891547813|ref|XP_013016530.1|	40S ribosomal protein S24 [Schizosaccharomyces octosporus yFS286]	1.16223e-46	1	M	0.727	_	0.237	_not_TA	N/A	N/A	N/A	N/A	_not_MBOMP
Gene.2211::gnl|Trimastix_PCT|750	q2013876		_no_hmmer_hits	Q9UL25-Homo_sapiens-Ras_related_protein_Rab_21	GO:0003924|GO:0005525|GO:0032482	GTPase_activity|GTP_binding|Rab_protein_signal_transduction	gi|1211271833|ref|XP_021419705.1|	ras-related protein Rab-21, partial [Oncorhynchus mykiss]	1.54963e-75	1	M	0.693	_	0.127	_not_TA	N/A	N/A	N/A	N/A	_not_MBOMP
Gene.2208::gnl|Trimastix_PCT|750	q2021486		_no_hmmer_hits	Q8C2E7-Mus_musculus-WASH_complex_subunit_5	GO:0071203	WASH_complex	gi|470299841|ref|XP_004346730.1|	strumpellin [Capsaspora owczarzaki ATCC 30864]	0.0	0	_	0.458	_	0.158	_not_TA	N/A	N/A	N/A	N/A	_not_MBOMP
Gene.2228::gnl|Trimastix_PCT|755	q2017289		_no_hmmer_hits	Q9H4K7-Homo_sapiens-Mitochondrial_ribosome_associated_GTPase_2	GO:0005525	GTP_binding	gi|1012257272|ref|XP_015945165.1|	developmentally-regulated G-protein 3 [Arachis duranensis]	0.0	0	_	0.088	_	0.021	_not_TA	N/A	N/A	N/A	N/A	_not_MBOMP
Gene.2238::gnl|Trimastix_PCT|759	q2032318		_no_hmmer_hits	Q8R4N0-Mus_musculus-Citramalyl_CoA_lyase__mitochondrial	GO:0005737|GO:0006084|GO:0008814|GO:0009346|GO:0003824	cytoplasm|acetyl-CoA_metabolic_process|citrate_CoA-transferase_activity|citrate_lyase_complex|catalytic_activity	gi|495984675|ref|WP_008709254.1|	citrate lyase subunit alpha [Synergistes sp. 3_1_syn1]	2.19095e-147	0	_	0.098	_	0.000	_not_TA	N/A	N/A	N/A	N/A	_not_MBOMP
Gene.203::gnl|Trimastix_PCT|76	q2012063		_no_hmmer_hits	P62718-Rattus_norvegicus-60S_ribosomal_protein_L18a	GO:0003735|GO:0005840|GO:0006412	structural_constituent_of_ribosome|ribosome|translation	gi|1147551378|ref|XP_020083544.1|	60S ribosomal protein L18a-2-like [Ananas comosus]	4.45441e-59	0	_	0.413	_	0.012	_not_TA	N/A	N/A	N/A	N/A	_not_MBOMP
Gene.2248::gnl|Trimastix_PCT|764	q2002968		_no_hmmer_hits	Trimastix_marina-SHMT-1244973	GO:0003824|GO:0004372|GO:0019264|GO:0030170|GO:0035999	catalytic_activity|glycine_hydroxymethyltransferase_activity|glycine_biosynthetic_process_from_serine|pyridoxal_phosphate_binding|tetrahydrofolate_interconversion	gi|469474149|gb|AGH33868.1|	serine hydroxymethyltransferase [Paratrimastix pyriformis]	0.0	0	_	0.070	_	0.000	_not_TA	N/A	N/A	N/A	N/A	_not_MBOMP
Gene.205::gnl|Trimastix_PCT|77	q2001099		_no_hmmer_hits	D3Z722-Mus_musculus-40S_ribosomal_protein_S19	GO:0003735|GO:0005840|GO:0006412	structural_constituent_of_ribosome|ribosome|translation	gi|1269937730|ref|XP_022718158.1|	40S ribosomal protein S19-3-like [Durio zibethinus]	2.03217e-53	0	_	0.051	_	0.001	_not_TA	N/A	N/A	N/A	N/A	_not_MBOMP
Gene.2268::gnl|Trimastix_PCT|772	q2033025		_no_hmmer_hits	A0A0G2JSK9-Rattus_norvegicus-Betaine__homocysteine_S_methyltransferase_1	GO:0031419|GO:0046872|GO:0008705|GO:0009086|GO:0044237|GO:0042558|GO:0008270	cobalamin_binding|metal_ion_binding|methionine_synthase_activity|methionine_biosynthetic_process|cellular_metabolic_process|pteridine-containing_compound_metabolic_process|zinc_ion_binding	gi|738589168|ref|WP_036500229.1|	methionine synthase [Nitrosococcus oceani]	0.0	0	_	0.229	_	0.020	_not_TA	N/A	N/A	N/A	N/A	_not_MBOMP
Gene.2276::gnl|Trimastix_PCT|773	q2003314		_no_hmmer_hits	Q9WTM5-Mus_musculus-RuvB_like_2	GO:0031011|GO:0035267|GO:0043139|GO:0097255|GO:0003678|GO:0005524	Ino80_complex|NuA4_histone_acetyltransferase_complex|5'-3'_DNA_helicase_activity|R2TP_complex|DNA_helicase_activity|ATP_binding	gi|1173955553|gb|OQS02503.1|	dynein heavy chain 7, axonemal [Thraustotheca clavata]	0.0	0	_	0.216	_	0.016	_not_TA	N/A	N/A	N/A	N/A	_not_MBOMP
Gene.2315::gnl|Trimastix_PCT|786	q2021491		_no_hmmer_hits	D3YYN8-Mus_musculus-Non_specific_serine_threonine_protein_kinase;A0A1D5RLQ9-Mus_musculus-Non_specific_serine_threonine_protein_kinase;Q3UU96-Mus_musculus-Serine_threonine_protein_kinase_MRCK_alpha;H7BX44-Mus_musculus-Non_specific_serine_threonine_protein_kinase	GO:0004674|GO:0005524|GO:0006468|GO:0004672	protein_serine/threonine_kinase_activity|ATP_binding|protein_phosphorylation|protein_kinase_activity	gi|1175862800|ref|XP_020585150.1|	serine/threonine-protein kinase tricorner-like [Phalaenopsis equestris]	6.53139e-159	0	_	0.095	_	0.000	_not_TA	N/A	N/A	N/A	N/A	_not_MBOMP
Gene.2327::gnl|Trimastix_PCT|789	q2001361		_no_hmmer_hits	Q61598-Mus_musculus-Rab_GDP_dissociation_inhibitor_beta	GO:0005092|GO:0007264|GO:0005093|GO:0015031	GDP-dissociation_inhibitor_activity|small_GTPase_mediated_signal_transduction|Rab_GDP-dissociation_inhibitor_activity|protein_transport	gi|1179547449|ref|XP_020694748.1|	guanosine nucleotide diphosphate dissociation inhibitor At5g09550-like isoform X1 [Dendrobium catenatum]	0.0	0	_	0.095	_	0.002	_not_TA	N/A	N/A	N/A	N/A	_not_MBOMP
Gene.209::gnl|Trimastix_PCT|79	q2000782		_no_hmmer_hits	A0A0G2K3K2-Rattus_norvegicus-Actin__cytoplasmic_1	_no_go_hits	_no_mt_go_hits	gi|1132462703|gb|OLY83085.1|	Actin, cytoplasmic 1 [Smittium mucronatum]	0.0	0	_	0.049	_	0.001	_not_TA	N/A	N/A	N/A	N/A	_not_MBOMP
Gene.2344::gnl|Trimastix_PCT|795	q2031583		_no_hmmer_hits	O13966-Schizosaccharomyces_pombe_(strain_972_/_ATCC_24843)-Aconitate_hydratase__mitochondrial	GO:0003994|GO:0006099|GO:0051539	aconitate_hydratase_activity|tricarboxylic_acid_cycle|4_iron,_4_sulfur_cluster_binding	gi|727151581|emb|CEG66440.1|	Putative Aconitate hydratase [Rhizopus microsporus]	0.0	0	_	0.094	_	0.031	_not_TA	N/A	N/A	N/A	N/A	_not_MBOMP
Gene.2352::gnl|Trimastix_PCT|798	q2001257		_no_hmmer_hits	P50518-Mus_musculus-V_type_proton_ATPase_subunit_E_1	GO:0033178|GO:0046961|GO:1902600	proton-transporting_two-sector_ATPase_complex,_catalytic_domain|proton-transporting_ATPase_activity,_rotational_mechanism|proton_transmembrane_transport	gi|1226783755|ref|XP_021838582.1|	V-type proton ATPase subunit E [Spinacia oleracea]	1.43431e-52	0	_	0.086	_	0.000	_not_TA	N/A	N/A	N/A	N/A	_not_MBOMP
Gene.2367::gnl|Trimastix_PCT|805	q2018874		_no_hmmer_hits	P39008-Saccharomyces_cerevisiae_(strain_ATCC_204508_/_S288c)-Poly_A__ribonuclease_POP2	GO:0003676|GO:0004535|GO:0030014	nucleic_acid_binding|poly(A)-specific_ribonuclease_activity|CCR4-NOT_complex	gi|470424752|ref|XP_004337732.1|	ccr4associated factor, putative [Acanthamoeba castellanii str. Neff]	8.75882e-102	1	M	0.720	_	0.001	_not_TA	N/A	N/A	N/A	N/A	_not_MBOMP
Gene.2379::gnl|Trimastix_PCT|808	q2009080		_no_hmmer_hits	Cantina_marsupialis-ABC_transporter_E_family_member_ABC_E	GO:0005524|GO:0016887	ATP_binding|ATPase_activity	gi|1012125205|ref|XP_015963456.1|	ABC transporter E family member 2 isoform X1 [Arachis duranensis]	0.0	0	_	0.253	_	0.002	_not_TA	N/A	N/A	N/A	N/A	_not_MBOMP
Gene.2381::gnl|Trimastix_PCT|809	q2009474		_no_hmmer_hits	P31938-Mus_musculus-Dual_specificity_mitogen_activated_protein_kinase_kinase_1	GO:0004672|GO:0005524|GO:0006468	protein_kinase_activity|ATP_binding|protein_phosphorylation	gi|619310668|gb|AHX99576.1|	mitogen-activated protein kinase kinase 2 [Betula platyphylla]	4.2321e-78	0	_	0.183	_	0.010	_not_TA	N/A	N/A	N/A	N/A	_not_MBOMP
Gene.2389::gnl|Trimastix_PCT|813	q2001579		_no_hmmer_hits	P28843-Mus_musculus-Dipeptidyl_peptidase_4	GO:0006508|GO:0008236	proteolysis|serine-type_peptidase_activity	gi|1125439844|gb|OLD67438.1|	peptidase S9 [Acidobacteria bacterium 13_1_40CM_2_68_10]	4.45999e-159	0	S	0.076	_	0.004	_not_TA	N/A	N/A	N/A	N/A	_not_MBOMP
Gene.2394::gnl|Trimastix_PCT|815	q2032586		_no_hmmer_hits	KT984645-Stygiella_incarcerata-pyridine_nucleotide_transhydrogenase	GO:0008746|GO:0055114|GO:1902600	NAD(P)+_transhydrogenase_activity|oxidation-reduction_process|proton_transmembrane_transport	gi|1200102100|ref|WP_087541513.1|	NAD(P)(+) transhydrogenase (Re/Si-specific) subunit alpha [Nostocales cyanobacterium HT-58-2]	1.38869e-150	0	_	0.433	_	0.036	_not_TA	N/A	N/A	N/A	N/A	_not_MBOMP
Gene.2407::gnl|Trimastix_PCT|817	q2033119		_no_hmmer_hits	A0A0C4DG91-Homo_sapiens-Nucleoside_diphosphate_kinase	GO:0004550|GO:0006165|GO:0006183|GO:0006228|GO:0006241	nucleoside_diphosphate_kinase_activity|nucleoside_diphosphate_phosphorylation|GTP_biosynthetic_process|UTP_biosynthetic_process|CTP_biosynthetic_process	gi|971519695|dbj|GAQ78520.1|	Nucleoside diphosphate kinase [Klebsormidium nitens]	7.10132e-63	1	M	0.664	_	0.077	_not_TA	N/A	N/A	N/A	N/A	_not_MBOMP
Gene.2409::gnl|Trimastix_PCT|818	q2005675		_no_hmmer_hits	Q3TL44-Mus_musculus-NLR_family_member_X1;Q6IRU7-Mus_musculus-Centrosomal_protein_of_78_kDa	GO:0005515	protein_binding	gi|1129189751|gb|OLP95146.1|	Protein NLRC3 [Symbiodinium microadriaticum]	6.64598e-37	1	M	0.756	_	0.060	_not_TA	N/A	N/A	N/A	N/A	_not_MBOMP
Gene.2427::gnl|Trimastix_PCT|824	q2033460		_no_hmmer_hits	O54774-Mus_musculus-AP_3_complex_subunit_delta_1	GO:0015031|GO:0030123|GO:0006886|GO:0016192|GO:0030117	protein_transport|AP-3_adaptor_complex|intracellular_protein_transport|vesicle-mediated_transport|membrane_coat	gi|551673236|ref|XP_005839374.1|	Adaptor protein complex 3 subunit delta, partial [Guillardia theta CCMP2712]	2.9609e-165	0	*	0.457	_	0.011	_not_TA	N/A	N/A	N/A	N/A	_not_MBOMP
Gene.2445::gnl|Trimastix_PCT|829	q2020717		_no_hmmer_hits	A0A286YCV9-Mus_musculus-Kinesin_family_member_13B	GO:0005515|GO:0003777|GO:0007018|GO:0005524|GO:0008017	protein_binding|microtubule_motor_activity|microtubule-based_movement|ATP_binding|microtubule_binding	gi|1173957098|gb|OQS03711.1|	kinesin [Thraustotheca clavata]	1.17904e-155	1	M	0.549	_	0.008	_not_TA	N/A	N/A	N/A	N/A	_not_MBOMP
Gene.2461::gnl|Trimastix_PCT|833	q2031648		_no_hmmer_hits	O55234-Mus_musculus-Proteasome_subunit_beta_type_5	GO:0004175|GO:0005839|GO:0051603|GO:0004298	endopeptidase_activity|proteasome_core_complex|proteolysis_involved_in_cellular_protein_catabolic_process|threonine-type_endopeptidase_activity	gi|1183364472|gb|ORX91074.1|	proteasome component PRE2 [Basidiobolus meristosporus CBS 931.73]	1.76321e-91	0	*	0.369	_	0.008	_not_TA	N/A	N/A	N/A	N/A	_not_MBOMP
Gene.2483::gnl|Trimastix_PCT|839	q2013190		_no_hmmer_hits	Q9QZ88-Mus_musculus-Vacuolar_protein_sorting_associated_protein_29	GO:0030904|GO:0042147	retromer_complex|retrograde_transport,_endosome_to_Golgi	gi|71042152|pdb|1Z2W|A	Chain A, Crystal Structure Of Mouse Vps29 Complexed With Mn2+	3.56922e-87	1	M	0.541	_	0.006	_not_TA	N/A	N/A	N/A	N/A	_not_MBOMP
Gene.2485::gnl|Trimastix_PCT|841	q2006167		_no_hmmer_hits	P55096-Mus_musculus-ATP_binding_cassette_sub_family_D_member_3	GO:0005524|GO:0016887|GO:0016021|GO:0042626|GO:0055085	ATP_binding|ATPase_activity|integral_component_of_membrane|ATPase-coupled_transmembrane_transporter_activity|transmembrane_transport	gi|1160569281|ref|XP_020437895.1|	ABC transporter D family protein [Polysphondylium pallidum PN500]	2.66457e-80	0	_	0.107	_	0.001	_not_TA	N/A	N/A	N/A	N/A	_not_MBOMP
Gene.2495::gnl|Trimastix_PCT|844	q2002700		_no_hmmer_hits	E9Q701-Mus_musculus-Nuclear_receptor_corepressor_2;F8VQL9-Mus_musculus-Nuclear_receptor_corepressor_2	GO:0003677	DNA_binding	gi|470264182|ref|XP_004361126.1|	myb domain-containing protein [Dictyostelium fasciculatum]	1.17471e-37	0	_	0.100	_	0.026	_not_TA	N/A	N/A	N/A	N/A	_not_MBOMP
Gene.2529::gnl|Trimastix_PCT|853	q2013466		_no_hmmer_hits	Q6P069-Mus_musculus-Sorcin	GO:0005509	calcium_ion_binding	gi|930565726|gb|KPI89646.1|	programmed cell death 6 protein-like protein [Leptomonas seymouri]	1.2659e-40	0	*	0.362	_	0.031	_not_TA	N/A	N/A	N/A	N/A	_not_MBOMP
Gene.2532::gnl|Trimastix_PCT|854	q2027925		_no_hmmer_hits	Q9EQH3-Mus_musculus-Vacuolar_protein_sorting_associated_protein_35	GO:0015031|GO:0030906|GO:0042147	protein_transport|retromer,_cargo-selective_complex|retrograde_transport,_endosome_to_Golgi	gi|971513583|dbj|GAQ84640.1|	VPS35B VPS35 homolog B [Klebsormidium nitens]	0.0	0	_	0.074	_	0.000	_not_TA	N/A	N/A	N/A	N/A	_not_MBOMP
Gene.2551::gnl|Trimastix_PCT|859	q2017640		_no_hmmer_hits	G3X8R0-Mus_musculus-Receptor_expression_enhancing_protein	_no_go_hits	_no_mt_go_hits	gi|470323323|ref|XP_004349466.1|	receptor accessory protein 5 [Capsaspora owczarzaki ATCC 30864]	1.16858e-23	0	_	0.168	_	0.020	_not_TA	N/A	N/A	N/A	N/A	_not_MBOMP
Gene.2553::gnl|Trimastix_PCT|860	q2003308		_no_hmmer_hits	Q5XJY5-Mus_musculus-Coatomer_subunit_delta	GO:0006890|GO:0030126	retrograde_vesicle-mediated_transport,_Golgi_to_endoplasmic_reticulum|COPI_vesicle_coat	gi|760446785|ref|XP_011400461.1|	Coatomer subunit delta-1 [Auxenochlorella protothecoides]	1.09955e-61	0	_	0.228	_	0.000	_not_TA	N/A	N/A	N/A	N/A	_not_MBOMP
Gene.2555::gnl|Trimastix_PCT|861	q2032070		_no_hmmer_hits	Q8BHN3-Mus_musculus-Neutral_alpha_glucosidase_AB	GO:0003824|GO:0005975|GO:0030246|GO:0004553	catalytic_activity|carbohydrate_metabolic_process|carbohydrate_binding|hydrolase_activity,_hydrolyzing_O-glycosyl_compounds	gi|926617338|ref|XP_013773829.1|	neutral alpha-glucosidase AB-like isoform X2 [Limulus polyphemus]	0.0	0	_	0.076	_	0.004	_not_TA	N/A	N/A	N/A	N/A	_not_MBOMP
Gene.2581::gnl|Trimastix_PCT|865	q2027265		_no_hmmer_hits	Q9R1P3-Mus_musculus-Proteasome_subunit_beta_type_2	GO:0004298|GO:0005839|GO:0051603|GO:0004175	threonine-type_endopeptidase_activity|proteasome_core_complex|proteolysis_involved_in_cellular_protein_catabolic_process|endopeptidase_activity	gi|1188114263|ref|XP_020779467.1|	proteasome subunit beta type-2 [Boleophthalmus pectinirostris]	8.21589e-62	0	_	0.090	_	0.012	_not_TA	N/A	N/A	N/A	N/A	_not_MBOMP
Gene.2584::gnl|Trimastix_PCT|867	q2034238		_no_hmmer_hits	Q6ZQ73-Mus_musculus-Cullin_associated_NEDD8_dissociated_protein_2	GO:0010265	SCF_complex_assembly	gi|340726325|ref|XP_003401510.1|	cullin-associated NEDD8-dissociated protein 1 isoform X1 [Bombus terrestris]	0.0	0	_	0.048	_	0.002	_not_TA	N/A	N/A	N/A	N/A	_not_MBOMP
Gene.2597::gnl|Trimastix_PCT|870	q2019383		_no_hmmer_hits	Q9R0P9-Mus_musculus-Ubiquitin_carboxyl_terminal_hydrolase_isozyme_L1	GO:0004843|GO:0006511	thiol-dependent_ubiquitin-specific_protease_activity|ubiquitin-dependent_protein_catabolic_process	gi|432930625|ref|XP_004081503.1|	ubiquitin carboxyl-terminal hydrolase isozyme L3 [Oryzias latipes]	9.86002e-39	0	_	0.151	_	0.040	_not_TA	N/A	N/A	N/A	N/A	_not_MBOMP
Gene.2602::gnl|Trimastix_PCT|871	q2031563		_no_hmmer_hits	A0A0G2K351-Rattus_norvegicus-Similar_to_Unc_119_protein_homolog__Retinal_protein_4___RRG4___Predicted___isoform_CRA_a	_no_go_hits	_no_mt_go_hits	gi|955180321|emb|CUE74245.1|	GMP phosphodiesterase, delta subunit, putative [Bodo saltans]	2.21793e-58	0	S	0.039	_	0.001	_not_TA	N/A	N/A	N/A	N/A	_not_MBOMP
Gene.2629::gnl|Trimastix_PCT|882	q2037761		_no_hmmer_hits	P06800-Mus_musculus-Receptor_type_tyrosine_protein_phosphatase_C	GO:0004725|GO:0006470|GO:0016311|GO:0016791	protein_tyrosine_phosphatase_activity|protein_dephosphorylation|dephosphorylation|phosphatase_activity	gi|1253266825|gb|PDM63004.1|	tyrosine phosphatase [Pristionchus pacificus]	5.58124e-42	0	_	0.074	_	0.002	_not_TA	N/A	N/A	N/A	N/A	_not_MBOMP
Gene.228::gnl|Trimastix_PCT|89	q2004332		_no_hmmer_hits	Q8BP67-Mus_musculus-60S_ribosomal_protein_L24	_no_go_hits	_no_mt_go_hits	gi|544211928|ref|XP_005536363.1|	60S ribosomal protein L24 [Cyanidioschyzon merolae strain 10D]	1.18578e-23	0	_	0.307	_	0.073	_not_TA	N/A	N/A	N/A	N/A	_not_MBOMP
Gene.2657::gnl|Trimastix_PCT|893	q2001972		_no_hmmer_hits	P38720-Saccharomyces_cerevisiae_(strain_ATCC_204508_/_S288c)-6_phosphogluconate_dehydrogenase__decarboxylating_1	GO:0050661|GO:0004616|GO:0006098|GO:0055114|GO:0016491	NADP_binding|phosphogluconate_dehydrogenase_(decarboxylating)_activity|pentose-phosphate_shunt|oxidation-reduction_process|oxidoreductase_activity	gi|818906974|gb|KKW40438.1|	6-phosphogluconate dehydrogenase, decarboxylating [Candidatus Peribacteria bacterium GW2011_GWC2_54_8]	2.95572e-137	0	_	0.111	_	0.061	_not_TA	N/A	N/A	N/A	N/A	_not_MBOMP
Gene.32::gnl|Trimastix_PCT|9	q2007118		_no_hmmer_hits	P62852-Mus_musculus-40S_ribosomal_protein_S25	_no_go_hits	_no_mt_go_hits	gi|66824615|ref|XP_645662.1|	40S ribosomal protein S25 [Dictyostelium discoideum AX4]	2.56994e-26	0	_	0.114	_	0.015	_not_TA	N/A	N/A	N/A	N/A	_not_MBOMP
Gene.2706::gnl|Trimastix_PCT|910	q2007291		_no_hmmer_hits	Q9H9P8-Homo_sapiens-L_2_hydroxyglutarate_dehydrogenase__mitochondrial	GO:0016491|GO:0055114	oxidoreductase_activity|oxidation-reduction_process	gi|471206697|ref|XP_004260101.1|	glycerol-3-phosphate dehydrogenase, putative [Entamoeba invadens IP1]	0.0	0	_	0.100	_	0.005	_not_TA	N/A	N/A	N/A	N/A	_not_MBOMP
Gene.2717::gnl|Trimastix_PCT|912	q2005617		_no_hmmer_hits	Q60749-Mus_musculus-KH_domain_containing__RNA_binding__signal_transduction_associated_protein_1	GO:0003676|GO:0008270|GO:0003723|GO:0000398|GO:0045131	nucleic_acid_binding|zinc_ion_binding|RNA_binding|mRNA_splicing,_via_spliceosome|pre-mRNA_branch_point_binding	gi|595454884|gb|EXX61177.1|	Msl5p [Rhizophagus irregularis DAOM 197198w]	2.94649e-59	0	_	0.216	_	0.004	_not_TA	N/A	N/A	N/A	N/A	_not_MBOMP
Gene.2726::gnl|Trimastix_PCT|915	q2001602		_no_hmmer_hits	Q8JZM0-Mus_musculus-Dimethyladenosine_transferase_1__mitochondrial	GO:0000179|GO:0006364|GO:0000154|GO:0008649	rRNA_(adenine-N6,N6-)-dimethyltransferase_activity|rRNA_processing|rRNA_modification|rRNA_methyltransferase_activity	gi|470288721|ref|XP_004342657.1|	dimethyladenosine transferase [Capsaspora owczarzaki ATCC 30864]	2.67788e-124	1	M	0.515	_	0.035	_not_TA	N/A	N/A	N/A	N/A	_not_MBOMP
Gene.2738::gnl|Trimastix_PCT|918	q2033507		_no_hmmer_hits	Q920Q6-Mus_musculus-RNA_binding_protein_Musashi_homolog_2	GO:0003676|GO:0003729	nucleic_acid_binding|mRNA_binding	gi|1130823040|dbj|GAV90834.1|	RRM_1 domain-containing protein/RRM_6 domain-containing protein, partial [Cephalotus follicularis]	1.05289e-44	0	_	0.080	_	0.000	_not_TA	N/A	N/A	N/A	N/A	_not_MBOMP
Gene.2748::gnl|Trimastix_PCT|919	q2007125		_no_hmmer_hits	Q02053-Mus_musculus-Ubiquitin_like_modifier_activating_enzyme_1	GO:0008641|GO:0006464	ubiquitin-like_modifier_activating_enzyme_activity|cellular_protein_modification_process	gi|551637435|ref|XP_005821536.1|	UBA1-like protein, ubiquitin activating enzyme, partial [Guillardia theta CCMP2712]	0.0	0	_	0.071	_	0.000	_not_TA	N/A	N/A	N/A	N/A	_not_MBOMP
Gene.2769::gnl|Trimastix_PCT|926	q2027270		_no_hmmer_hits	P61009-Homo_sapiens-Signal_peptidase_complex_subunit_3	GO:0005787|GO:0006465|GO:0008233|GO:0016021	signal_peptidase_complex|signal_peptide_processing|peptidase_activity|integral_component_of_membrane	gi|1176098376|ref|XP_020619852.1|	signal peptidase complex subunit 3-like [Orbicella faveolata]	1.88336e-22	0	S	0.040	_	0.077	_not_TA	N/A	N/A	N/A	N/A	_not_MBOMP
Gene.2776::gnl|Trimastix_PCT|928	q2027271		_no_hmmer_hits	P25694-Saccharomyces_cerevisiae_(strain_ATCC_204508_/_S288c)-Cell_division_control_protein_48	GO:0005524	ATP_binding	gi|255070161|ref|XP_002507162.1|	cell division cycle protein 48-like protein, expessed [Micromonas commoda]	0.0	0	_	0.498	_	0.111	_not_TA	N/A	N/A	N/A	N/A	_not_MBOMP
Gene.2779::gnl|Trimastix_PCT|929	q2009073		_no_hmmer_hits	P00175-Saccharomyces_cerevisiae_(strain_ATCC_204508_/_S288c)-Cytochrome_b2__mitochondrial	_no_go_hits	_no_mt_go_hits	gi|1242805963|ref|XP_022343698.1|	cytochrome b5 domain-containing protein 1-like [Crassostrea virginica]	1.38376e-80	0	_	0.186	_	0.000	_not_TA	N/A	N/A	N/A	N/A	_not_MBOMP
Gene.234::gnl|Trimastix_PCT|93	q2005670		_no_hmmer_hits	P06733-Homo_sapiens-Alpha_enolase	GO:0000015|GO:0000287|GO:0004634|GO:0006096	phosphopyruvate_hydratase_complex|magnesium_ion_binding|phosphopyruvate_hydratase_activity|glycolytic_process	gi|113967777|gb|ABI49151.1|	enolase [Paratrimastix pyriformis]	0.0	0	_	0.035	_	0.000	_not_TA	N/A	N/A	N/A	N/A	_not_MBOMP
Gene.2780::gnl|Trimastix_PCT|930	q2001598		_no_hmmer_hits	Q8BTS0-Mus_musculus-DEAD__Asp_Glu_Ala_Asp__box_polypeptide_5	GO:0003676|GO:0005524	nucleic_acid_binding|ATP_binding	gi|1228798118|ref|XP_022033596.1|	DEAD-box ATP-dependent RNA helicase 20 [Helianthus annuus]	0.0	0	_	0.137	_	0.005	_not_TA	N/A	N/A	N/A	N/A	_not_MBOMP
Gene.2789::gnl|Trimastix_PCT|936	q2034191		_no_hmmer_hits	O54782-Mus_musculus-Epididymis_specific_alpha_mannosidase	GO:0003824|GO:0005975|GO:0004559|GO:0006013|GO:0030246	catalytic_activity|carbohydrate_metabolic_process|alpha-mannosidase_activity|mannose_metabolic_process|carbohydrate_binding	gi|1160554223|ref|XP_020437053.1|	alpha-mannosidase [Polysphondylium pallidum PN500]	2.10642e-156	0	S	0.031	_	0.024	_not_TA	N/A	N/A	N/A	N/A	_not_MBOMP
Gene.2800::gnl|Trimastix_PCT|938	q2026822		_no_hmmer_hits	Q4VWZ5-Mus_musculus-Acyl_CoA_binding_protein	GO:0000062	fatty-acyl-CoA_binding	gi|1113260096|gb|OJV25695.1|	acyl-CoA-binding protein [Bacteroidetes bacterium 37-13]	1.96684e-14	0	_	0.237	_	0.001	_not_TA	N/A	N/A	N/A	N/A	_not_MBOMP
Gene.2818::gnl|Trimastix_PCT|942	q2032416		_no_hmmer_hits	S4R1Y1-Mus_musculus-Cullin_9	GO:0004842|GO:0016567	ubiquitin-protein_transferase_activity|protein_ubiquitination	gi|754342515|ref|XP_004365921.2|	ariadne ubiquitin-conjugating enzyme E2 binding protein [Capsaspora owczarzaki ATCC 30864]	1.45694e-96	0	_	0.090	_	0.000	_not_TA	N/A	N/A	N/A	N/A	_not_MBOMP
Gene.2841::gnl|Trimastix_PCT|948	q2021496		_no_hmmer_hits	P62815-Rattus_norvegicus-V_type_proton_ATPase_subunit_B__brain_isoform	GO:0005524|GO:0033180|GO:1902600|GO:0046034	ATP_binding|proton-transporting_V-type_ATPase,_V1_domain|proton_transmembrane_transport|ATP_metabolic_process	gi|528890568|gb|EPZ31141.1|	V-type proton ATPase subunit B [Rozella allomycis CSF55]	0.0	0	_	0.149	_	0.001	_not_TA	N/A	N/A	N/A	N/A	_not_MBOMP
Gene.236::gnl|Trimastix_PCT|95	q2032248		_no_hmmer_hits	O74553-Schizosaccharomyces_pombe_(strain_972_/_ATCC_24843)-tRNA_dihydrouridine_20a_20b__synthase__NAD_P___	GO:0003824|GO:0008033|GO:0017150|GO:0050660|GO:0055114	catalytic_activity|tRNA_processing|tRNA_dihydrouridine_synthase_activity|flavin_adenine_dinucleotide_binding|oxidation-reduction_process	gi|727144838|emb|CEG72889.1|	Putative tRNA-dihydrouridine synthase 4 [Rhizopus microsporus]	1.04546e-94	0	_	0.252	_	0.003	_not_TA	N/A	N/A	N/A	N/A	_not_MBOMP
Gene.237::gnl|Trimastix_PCT|95	q2012659		_no_hmmer_hits	Q6ZWZ4-Mus_musculus-60S_ribosomal_protein_L36	GO:0003735|GO:0005840|GO:0006412	structural_constituent_of_ribosome|ribosome|translation	gi|470300326|ref|XP_004346873.1|	50S ribosomal protein L36e [Capsaspora owczarzaki ATCC 30864]	1.92202e-18	0	_	0.269	_	0.024	_not_TA	N/A	N/A	N/A	N/A	_not_MBOMP
Gene.2863::gnl|Trimastix_PCT|956	q2033168		_no_hmmer_hits	P63005-Mus_musculus-Platelet_activating_factor_acetylhydrolase_IB_subunit_alpha	GO:0005515	protein_binding	gi|1207943337|ref|XP_021361426.1|	lissencephaly-1 homolog [Mizuhopecten yessoensis]	6.71503e-134	0	S	0.035	_	0.003	_not_TA	N/A	N/A	N/A	N/A	_not_MBOMP
Gene.241::gnl|Trimastix_PCT|96	q2001636		_no_hmmer_hits	P84099-Mus_musculus-60S_ribosomal_protein_L19	GO:0003735|GO:0022625|GO:0005840|GO:0006412|GO:0003723	structural_constituent_of_ribosome|cytosolic_large_ribosomal_subunit|ribosome|translation|RNA_binding	gi|1035943191|gb|OAY68624.1|	60S ribosomal protein L19-2 [Ananas comosus]	1.76271e-77	2	M	0.837	M	0.970	_not_TA	N/A	N/A	N/A	N/A	_not_MBOMP
Gene.2881::gnl|Trimastix_PCT|960	q2021498		_no_hmmer_hits	Trimastix_marina-ACS2-1246148	GO:0048037	cofactor_binding	gi|1209462448|gb|ASC70787.1|	Succinate--CoA ligase [ADP-forming] subunit alpha [Halomicronema hongdechloris C2206]	7.05104e-75	0	_	0.063	_	0.000	_not_TA	N/A	N/A	N/A	N/A	_not_MBOMP
Gene.2884::gnl|Trimastix_PCT|961	q2002817		_no_hmmer_hits	P40124-Mus_musculus-Adenylyl_cyclase_associated_protein_1	GO:0003779|GO:0007010|GO:0000902|GO:0000155|GO:0007165	actin_binding|cytoskeleton_organization|cell_morphogenesis|phosphorelay_sensor_kinase_activity|signal_transduction	gi|595495911|gb|EXX77551.1|	Srv2p [Rhizophagus irregularis DAOM 197198w]	8.47119e-75	1	M	0.544	_	0.007	_not_TA	N/A	N/A	N/A	N/A	_not_MBOMP
Gene.2889::gnl|Trimastix_PCT|963	q2034252		_no_hmmer_hits	Q8VCM8-Mus_musculus-Nicalin	GO:0009966|GO:0016020	regulation_of_signal_transduction|membrane	gi|195643286|gb|ACG41111.1|	nicalin precursor [Zea mays]	4.76333e-34	0	S	0.279	_	0.030	_not_TA	N/A	N/A	N/A	N/A	_not_MBOMP
Gene.2901::gnl|Trimastix_PCT|966	q2033511		_no_hmmer_hits	Q8K1N2-Mus_musculus-Pleckstrin_homology_like_domain_family_B_member_2	_no_go_hits	_no_mt_go_hits	gi|117553635|ref|NP_001070987.1|	pleckstrin homology domain-containing family H member 1 [Danio rerio]	5.2686e-10	0	_	0.270	_	0.001	_not_TA	N/A	N/A	N/A	N/A	_not_MBOMP
Gene.2905::gnl|Trimastix_PCT|967	q2020859		_no_hmmer_hits	Q9D2M8-Mus_musculus-Ubiquitin_conjugating_enzyme_E2_variant_2	_no_go_hits	_no_mt_go_hits	gi|545371075|ref|XP_005650139.1|	UBC-like protein [Coccomyxa subellipsoidea C-169]	1.93157e-58	0	_	0.176	_	0.002	_not_TA	N/A	N/A	N/A	N/A	_not_MBOMP
Gene.2906::gnl|Trimastix_PCT|968	q2033751		_no_hmmer_hits	Q9WU60-Mus_musculus-Attractin	GO:0005515	protein_binding	gi|309362787|emb|CAP27547.2|	Protein CBR-TAG-53 [Caenorhabditis briggsae]	5.57466e-25	0	S	0.392	_	0.021	_not_TA	N/A	N/A	N/A	N/A	_not_MBOMP
Gene.2954::gnl|Trimastix_PCT|979	q2005911		_no_hmmer_hits	Q9CX00-Mus_musculus-IST1_homolog	GO:0015031	protein_transport	gi|1183427782|gb|ORY52077.1|	putative spindle pole body protein [Rhizoclosmatium globosum]	1.17184e-47	0	_	0.365	_	0.135	_not_TA	N/A	N/A	N/A	N/A	_not_MBOMP
Gene.249::gnl|Trimastix_PCT|98	q2011956		_no_hmmer_hits	A0A0A6YX26-Mus_musculus-60S_ribosomal_protein_L31	GO:0003735|GO:0005840|GO:0006412	structural_constituent_of_ribosome|ribosome|translation	gi|61654678|gb|AAX48865.1|	L31, partial [Suberites domuncula]	3.48336e-32	0	_	0.374	_	0.102	_not_TA	N/A	N/A	N/A	N/A	_not_MBOMP
Gene.2965::gnl|Trimastix_PCT|983	q2017296		_no_hmmer_hits	E9PX52-Mus_musculus-Arf_GAP_with_SH3_domain__ANK_repeat_and_PH_domain_containing_protein_2;Q7SIG6-Mus_musculus-Arf_GAP_with_SH3_domain__ANK_repeat_and_PH_domain_containing_protein_2	GO:0005096	GTPase_activator_activity	gi|1255119303|ref|XP_022639778.1|	probable ADP-ribosylation factor GTPase-activating protein AGD15 isoform X4 [Vigna radiata var. radiata]	2.21171e-45	0	_	0.262	_	0.003	_not_TA	N/A	N/A	N/A	N/A	_not_MBOMP
Gene.2971::gnl|Trimastix_PCT|986	q2013122		_no_hmmer_hits	Q920I9-Mus_musculus-WD_repeat_containing_protein_7	GO:0005515	protein_binding	gi|1160569287|ref|XP_020437898.1|	WD40 repeat-containing protein [Polysphondylium pallidum PN500]	7.65774e-24	0	S	0.229	_	0.041	_not_TA	N/A	N/A	N/A	N/A	_not_MBOMP
Gene.250::gnl|Trimastix_PCT|99	q2032633		_no_hmmer_hits	A0A0H2UHS7-Rattus_norvegicus-60S_ribosomal_protein_L18	GO:0003735|GO:0005840|GO:0006412	structural_constituent_of_ribosome|ribosome|translation	gi|950949615|ref|XP_014495199.1|	60S ribosomal protein L18 [Vigna radiata var. radiata]	5.89169e-65	0	_	0.425	_	0.058	_not_TA	N/A	N/A	N/A	N/A	_not_MBOMP

### Sheet: NTS prediction
S2 File - mitochondrial candidates
List of proteins (hits) with targeting signal recognised by both TargetP and MitoFates. Candidates verified by the presence of bidirectional BLAST hit with the Mitominer database are labelled in yellow. Positives with orthologues in more than one Preaxostyla species have been highlighted in red font. Reliable mitochondrial proteins are labelled in green.
gene_id	orthogroups	mono_annotation	hmmer_hit	mitominer	GO_categories	GO_descriptions	best_NCBI_nr_GI	best_NCBI_nr_descr	best_NCBI_nr_e-value	programs_localizing	targetp_location	targetp_prob	mitofates_location	mitofates_prob	tail_anchored	length_of_TMD	TMD_GRAVY	N-end_charge	C-end_charge	MBOMP
MONOS_10227	q2028731	;;	_no_hmmer_hits	_no_mitominer_bbds	_no_go_hits	_no_mt_go_hits	-	_no_hit	-	2	M	0.655	M	0.770	_not_TA	N/A	N/A	N/A	N/A	_not_MBOMP
MONOS_10309	q2000246	;;	_no_hmmer_hits	_no_mitominer_bbds	_no_go_hits	_no_mt_go_hits	-	_no_hit	-	2	M	0.580	M	0.542	_not_TA	N/A	N/A	N/A	N/A	_not_MBOMP
MONOS_10795	q2019024	product=hydrolase-like faamily protein;;	_no_hmmer_hits	P38295-Saccharomyces_cerevisiae_(strain_ATCC_204508_/_S288c)-Medium_chain_fatty_acid_ethyl_ester_synthase_esterase_2	_no_go_hits	_no_mt_go_hits	gi|1273131309|gb|PIA14700.1|	AB-hydrolase YheT [Coemansia reversa NRRL 1564]	1.5425e-31	2	M	0.675	M	0.556	_not_TA	N/A	N/A	N/A	N/A	_not_MBOMP
MONOS_10976	q2000057	;;	_no_hmmer_hits	_no_mitominer_bbds	_no_go_hits	_no_mt_go_hits	-	_no_hit	-	2	M	0.790	M	0.654	_not_TA	N/A	N/A	N/A	N/A	_not_MBOMP
MONOS_11210	q2000675	product=ribosomal protein L23a;;	_no_hmmer_hits	A8MUS3-Homo_sapiens-60S_ribosomal_protein_L23a	GO:0003735|GO:0005840|GO:0006412	structural_constituent_of_ribosome|ribosome|translation	gi|1207915186|ref|XP_021346336.1|	60S ribosomal protein L23a-like [Mizuhopecten yessoensis]	3.59756e-43	2	M	0.558	M	0.742	_not_TA	N/A	N/A	N/A	N/A	_not_MBOMP
MONOS_11333	q2012207	;;	_no_hmmer_hits	_no_mitominer_bbds	_no_go_hits	_no_mt_go_hits	-	_no_hit	-	2	M	0.713	M	0.774	_not_TA	N/A	N/A	N/A	N/A	_not_MBOMP
MONOS_11481	q2007653	;;	_no_hmmer_hits	_no_mitominer_bbds	_no_go_hits	_no_mt_go_hits	-	_no_hit	-	2	M	0.638	M	0.500	_not_TA	N/A	N/A	N/A	N/A	_not_MBOMP
MONOS_11707	q2000329	;;	_no_hmmer_hits	_no_mitominer_bbds	_no_go_hits	_no_mt_go_hits	-	_no_hit	-	2	M	0.903	M	0.965	_not_TA	N/A	N/A	N/A	N/A	_not_MBOMP
MONOS_11740	q2028733	;;	_no_hmmer_hits	_no_mitominer_bbds	_no_go_hits	_no_mt_go_hits	-	_no_hit	-	2	M	0.798	M	0.513	_not_TA	N/A	N/A	N/A	N/A	_not_MBOMP
MONOS_11801	q2000246	;;	_no_hmmer_hits	_no_mitominer_bbds	_no_go_hits	_no_mt_go_hits	-	_no_hit	-	2	M	0.690	M	0.583	_not_TA	N/A	N/A	N/A	N/A	_not_MBOMP
MONOS_11902	q2001603	;;	_no_hmmer_hits	_no_mitominer_bbds	_no_go_hits	_no_mt_go_hits	-	_no_hit	-	2	M	0.934	M	0.830	_not_TA	N/A	N/A	N/A	N/A	_not_MBOMP
MONOS_12183	_no_og	;;	_no_hmmer_hits	_no_mitominer_bbds	_no_go_hits	_no_mt_go_hits	-	_no_hit	-	2	M	0.800	M	0.645	_not_TA	N/A	N/A	N/A	N/A	_not_MBOMP
MONOS_12224	_no_og	;;	_no_hmmer_hits	_no_mitominer_bbds	_no_go_hits	_no_mt_go_hits	-	_no_hit	-	2	M	0.781	M	0.670	_not_TA	N/A	N/A	N/A	N/A	_not_MBOMP
MONOS_12515	q2000675	product=60S ribosomal protein L23a;;	_no_hmmer_hits	_no_mitominer_bbds	GO:0003735|GO:0005840|GO:0006412	structural_constituent_of_ribosome|ribosome|translation	gi|1207915186|ref|XP_021346336.1|	60S ribosomal protein L23a-like [Mizuhopecten yessoensis]	3.22117e-42	2	M	0.665	M	0.726	_not_TA	N/A	N/A	N/A	N/A	_not_MBOMP
MONOS_12669	q2006131	product=hypothetical protein;;	_no_hmmer_hits	_no_mitominer_bbds	_no_go_hits	_no_mt_go_hits	-	_no_hit	-	2	M	0.626	M	0.634	_not_TA	N/A	N/A	N/A	N/A	_not_MBOMP
MONOS_12679	q2003418	;;	_no_hmmer_hits	_no_mitominer_bbds	_no_go_hits	_no_mt_go_hits	-	_no_hit	-	2	M	0.616	M	0.589	_not_TA	N/A	N/A	N/A	N/A	_not_MBOMP
MONOS_12760	q2000246	;;	_no_hmmer_hits	_no_mitominer_bbds	_no_go_hits	_no_mt_go_hits	-	_no_hit	-	2	M	0.704	M	0.643	_not_TA	N/A	N/A	N/A	N/A	_not_MBOMP
MONOS_12910	q2000329	;;	_no_hmmer_hits	_no_mitominer_bbds	_no_go_hits	_no_mt_go_hits	-	_no_hit	-	2	M	0.894	M	0.767	_not_TA	N/A	N/A	N/A	N/A	_not_MBOMP
MONOS_13008	_no_og	;;	_no_hmmer_hits	_no_mitominer_bbds	_no_go_hits	_no_mt_go_hits	-	_no_hit	-	2	M	0.765	M	0.511	_not_TA	N/A	N/A	N/A	N/A	_not_MBOMP
MONOS_13134	q2018833	product=proteasome activator p28;;	_no_hmmer_hits	_no_mitominer_bbds	GO:0008537	proteasome_activator_complex	gi|66360058|ref|XP_627206.1|	proteasome activator p28/ Ki autoantigen [Cryptosporidium parvum Iowa II]	1.52982e-20	2	M	0.780	M	0.612	_not_TA	N/A	N/A	N/A	N/A	_not_MBOMP
MONOS_13954	q2000329	;;	_no_hmmer_hits	_no_mitominer_bbds	_no_go_hits	_no_mt_go_hits	-	_no_hit	-	2	M	0.964	M	0.995	_not_TA	N/A	N/A	N/A	N/A	_not_MBOMP
MONOS_14023	_no_og	product=conserved unknown protein;interptoscan=;kegg=	_no_hmmer_hits	_no_mitominer_bbds	_no_go_hits	_no_mt_go_hits	-	_no_hit	-	2	M	0.668	M	0.604	_not_TA	N/A	N/A	N/A	N/A	_not_MBOMP
MONOS_14059	q2000863	;;	_no_hmmer_hits	_no_mitominer_bbds	_no_go_hits	_no_mt_go_hits	-	_no_hit	-	2	M	0.815	M	0.598	_not_TA	N/A	N/A	N/A	N/A	_not_MBOMP
MONOS_14166	q2013079	product=hypothetical protein;;	_no_hmmer_hits	Q6P5B0-Mus_musculus-RRP12_like_protein	_no_go_hits	_no_mt_go_hits	-	_no_hit	-	2	M	0.682	M	0.746	_not_TA	N/A	N/A	N/A	N/A	_not_MBOMP
MONOS_14231	q2000562	product=Phage integrase family protein;;	_no_hmmer_hits	_no_mitominer_bbds	GO:0003677|GO:0006310|GO:0015074	DNA_binding|DNA_recombination|DNA_integration	gi|732899607|gb|KHJ98939.1|	site-specific recombinase, phage integrase family [Oesophagostomum dentatum]	1.66354e-13	2	M	0.754	M	0.794	_not_TA	N/A	N/A	N/A	N/A	_not_MBOMP
MONOS_14284	q2009048	product=MGC79829 protein;interptoscan=Dihydrouridine synthase (Dus);kegg=	_no_hmmer_hits	O74553-Schizosaccharomyces_pombe_(strain_972_/_ATCC_24843)-tRNA_dihydrouridine_20a_20b__synthase__NAD_P___	GO:0008033|GO:0017150|GO:0050660|GO:0055114|GO:0003824	tRNA_processing|tRNA_dihydrouridine_synthase_activity|flavin_adenine_dinucleotide_binding|oxidation-reduction_process|catalytic_activity	gi|1013938656|gb|KYQ92346.1|	tRNA-dihydrouridine synthase 4-like protein [Dictyostelium lacteum]	1.13507e-80	2	M	0.589	M	0.912	_not_TA	N/A	N/A	N/A	N/A	_not_MBOMP
MONOS_14327	q2014623	;;	_no_hmmer_hits	_no_mitominer_bbds	GO:0005634|GO:0006974|GO:0048478	nucleus|cellular_response_to_DNA_damage_stimulus|replication_fork_protection	-	_no_hit	-	2	M	0.793	M	0.531	_not_TA	N/A	N/A	N/A	N/A	_not_MBOMP
MONOS_14366	q2000246	;;	_no_hmmer_hits	_no_mitominer_bbds	_no_go_hits	_no_mt_go_hits	-	_no_hit	-	2	M	0.838	M	0.676	_not_TA	N/A	N/A	N/A	N/A	_not_MBOMP
MONOS_1519	q2000329	;;	_no_hmmer_hits	_no_mitominer_bbds	_no_go_hits	_no_mt_go_hits	-	_no_hit	-	2	M	0.960	M	0.939	_not_TA	N/A	N/A	N/A	N/A	_not_MBOMP
MONOS_15203	q2007660	;;	_no_hmmer_hits	_no_mitominer_bbds	_no_go_hits	_no_mt_go_hits	-	_no_hit	-	2	M	0.744	M	0.580	_not_TA	N/A	N/A	N/A	N/A	_not_MBOMP
MONOS_15314	q2000296	;;	_no_hmmer_hits	_no_mitominer_bbds	_no_go_hits	_no_mt_go_hits	-	_no_hit	-	2	M	0.775	M	0.618	_not_TA	N/A	N/A	N/A	N/A	_not_MBOMP
MONOS_15414	q2022732	product=YALI0F31053p;interptoscan=SNF2 family N-terminal domain;kegg=	_no_hmmer_hits	_no_mitominer_bbds	GO:0005524	ATP_binding	gi|595464559|gb|EXX64784.1|	Mot1p [Rhizophagus irregularis DAOM 197198w]	6.98463e-98	2	M	0.605	M	0.796	_not_TA	N/A	N/A	N/A	N/A	_not_MBOMP
MONOS_15466	q2007666	;;	_no_hmmer_hits	_no_mitominer_bbds	_no_go_hits	_no_mt_go_hits	-	_no_hit	-	2	M	0.871	M	0.941	_not_TA	N/A	N/A	N/A	N/A	_not_MBOMP
MONOS_15760	q2002056	;;	_no_hmmer_hits	_no_mitominer_bbds	_no_go_hits	_no_mt_go_hits	-	_no_hit	-	2	M	0.819	M	0.643	_not_TA	N/A	N/A	N/A	N/A	_not_MBOMP
MONOS_15779	q2000629	product=Ribosomal protein L21e;;	_no_hmmer_hits	Q9CQM8-Mus_musculus-60S_ribosomal_protein_L21	GO:0003735|GO:0005840|GO:0006412	structural_constituent_of_ribosome|ribosome|translation	gi|86451910|gb|ABC97350.1|	RPL21 [Streblomastix strix]	1.84812e-58	2	M	0.753	M	0.776	_not_TA	N/A	N/A	N/A	N/A	_not_MBOMP
MONOS_15931	q2000156	;;	_no_hmmer_hits	_no_mitominer_bbds	_no_go_hits	_no_mt_go_hits	-	_no_hit	-	2	M	0.666	M	0.648	_not_TA	N/A	N/A	N/A	N/A	_not_MBOMP
MONOS_16073	q2000329	;;	_no_hmmer_hits	_no_mitominer_bbds	_no_go_hits	_no_mt_go_hits	-	_no_hit	-	2	M	0.944	M	0.993	_not_TA	N/A	N/A	N/A	N/A	_not_MBOMP
MONOS_16166	q2000329	;;	_no_hmmer_hits	_no_mitominer_bbds	_no_go_hits	_no_mt_go_hits	-	_no_hit	-	2	M	0.945	M	0.953	_not_TA	N/A	N/A	N/A	N/A	_not_MBOMP
MONOS_16180	q2000329	;;	_no_hmmer_hits	_no_mitominer_bbds	_no_go_hits	_no_mt_go_hits	-	_no_hit	-	2	M	0.902	M	0.899	_not_TA	N/A	N/A	N/A	N/A	_not_MBOMP
MONOS_16210	_no_og	product=MobA mobilization protein;;	_no_hmmer_hits	_no_mitominer_bbds	_no_go_hits	_no_mt_go_hits	gi|1080174522|gb|OFJ71868.1|	conjugal transfer protein TraA, partial [Anaerococcus sp. HMSC065G05]	6.01531e-71	2	M	0.639	M	0.642	_not_TA	N/A	N/A	N/A	N/A	_not_MBOMP
MONOS_16334	q2000329	;;	_no_hmmer_hits	_no_mitominer_bbds	_no_go_hits	_no_mt_go_hits	-	_no_hit	-	2	M	0.947	M	0.991	_not_TA	N/A	N/A	N/A	N/A	_not_MBOMP
MONOS_16484	q2028927	;;	_no_hmmer_hits	_no_mitominer_bbds	_no_go_hits	_no_mt_go_hits	-	_no_hit	-	2	M	0.632	M	0.785	_not_TA	N/A	N/A	N/A	N/A	_not_MBOMP
MONOS_16633	q2008777	;;	_no_hmmer_hits	_no_mitominer_bbds	_no_go_hits	_no_mt_go_hits	-	_no_hit	-	2	M	0.892	M	0.885	_not_TA	N/A	N/A	N/A	N/A	_not_MBOMP
MONOS_16802	q2022631	product=maintenance of killer 16 mak16, protein, putative;interptoscan=;kegg=	_no_hmmer_hits	_no_mitominer_bbds	_no_go_hits	_no_mt_go_hits	gi|528894699|gb|EPZ34876.1|	Mak16 protein domain-containing protein [Rozella allomycis CSF55]	2.02555e-08	2	M	0.887	M	0.534	_not_TA	N/A	N/A	N/A	N/A	_not_MBOMP
MONOS_1681	q2010755	product=Protein ITR-1, isoform d;interptoscan=RyR and IP3R Homology associated;kegg=inositol 1,4,5-triphosphate receptor type 1	_no_hmmer_hits	P11881-Mus_musculus-I_nositol_1_4_5_trisphosphate_receptor_type_1	GO:0016020	membrane	-	_no_hit	-	2	M	0.889	M	0.682	_not_TA	N/A	N/A	N/A	N/A	_not_MBOMP
MONOS_1773	q2000629	product=Ribosomal protein L21e;;	_no_hmmer_hits	Q9CQM8-Mus_musculus-60S_ribosomal_protein_L21	GO:0003735|GO:0005840|GO:0006412	structural_constituent_of_ribosome|ribosome|translation	gi|86451910|gb|ABC97350.1|	RPL21 [Streblomastix strix]	1.84812e-58	2	M	0.753	M	0.776	_not_TA	N/A	N/A	N/A	N/A	_not_MBOMP
MONOS_1838	q2007655	product=Arf1m;;	_no_hmmer_hits	_no_mitominer_bbds	GO:0005525	GTP_binding	gi|1061484480|gb|ODN01653.1|	ADP-ribosylation factor-like protein 5B [Orchesella cincta]	2.90388e-43	2	M	0.518	M	0.521	_not_TA	N/A	N/A	N/A	N/A	_not_MBOMP
MONOS_1922	q2008783	;;	_no_hmmer_hits	_no_mitominer_bbds	_no_go_hits	_no_mt_go_hits	-	_no_hit	-	2	M	0.940	M	0.589	_not_TA	N/A	N/A	N/A	N/A	_not_MBOMP
MONOS_1967	q2000916	product=60s ribosomal protein L34e;;	_no_hmmer_hits	Q9D1R9-Mus_musculus-60S_ribosomal_protein_L34	GO:0003735|GO:0005840|GO:0006412	structural_constituent_of_ribosome|ribosome|translation	gi|636625121|ref|XP_008043695.1|	60s ribosomal protein l34-b [Trametes versicolor FP-101664 SS1]	2.06498e-38	2	M	0.722	M	0.889	_not_TA	N/A	N/A	N/A	N/A	_not_MBOMP
MONOS_3017	q2007668	product=60S ribosomal protein L7e;;	_no_hmmer_hits	_no_mitominer_bbds	_no_go_hits	_no_mt_go_hits	gi|1214689092|gb|OWZ04792.1|	60S ribosomal protein L7 [Phytophthora megakarya]	3.01177e-31	2	M	0.826	M	0.931	_not_TA	N/A	N/A	N/A	N/A	_not_MBOMP
MONOS_3097	q2001603	;;	_no_hmmer_hits	_no_mitominer_bbds	_no_go_hits	_no_mt_go_hits	gi|1246179523|ref|XP_022435558.1|	IQ domain-containing protein H isoform X1 [Delphinapterus leucas]	9.34015e-10	2	M	0.889	M	0.878	_not_TA	N/A	N/A	N/A	N/A	_not_MBOMP
MONOS_335	q2003836	;;	_no_hmmer_hits	_no_mitominer_bbds	_no_go_hits	_no_mt_go_hits	-	_no_hit	-	2	M	0.914	M	0.797	_not_TA	N/A	N/A	N/A	N/A	_not_MBOMP
MONOS_3352	q2000013	;;	_no_hmmer_hits	_no_mitominer_bbds	_no_go_hits	_no_mt_go_hits	-	_no_hit	-	2	M	0.756	M	0.744	_not_TA	N/A	N/A	N/A	N/A	_not_MBOMP
MONOS_3443	q2007645	;;	_no_hmmer_hits	_no_mitominer_bbds	_no_go_hits	_no_mt_go_hits	-	_no_hit	-	2	M	0.937	M	0.687	_not_TA	N/A	N/A	N/A	N/A	_not_MBOMP
MONOS_3869	q2003420	product=L-serine ammonia-lyase;;	_no_hmmer_hits	XP_012895774.1-Blastocystis_hominis-uncharacterized_protein	GO:0003941|GO:0006094|GO:0051539	L-serine_ammonia-lyase_activity|gluconeogenesis|4_iron,_4_sulfur_cluster_binding	gi|549645480|ref|WP_022545498.1|	L-serine ammonia-lyase [Bacteroidales bacterium CF]	8.20205e-138	2	M	0.558	M	0.526	_not_TA	N/A	N/A	N/A	N/A	_not_MBOMP
MONOS_418	q2013060	;;	_no_hmmer_hits	_no_mitominer_bbds	_no_go_hits	_no_mt_go_hits	-	_just_hypothetical	-	2	M	0.868	M	0.987	_not_TA	N/A	N/A	N/A	N/A	_not_MBOMP
MONOS_4208	_no_og	product=;interptoscan=pinin/SDK/memA/ protein conserved region;kegg=	_no_hmmer_hits	_no_mitominer_bbds	_no_go_hits	_no_mt_go_hits	-	_no_hit	-	2	M	0.735	M	0.504	_not_TA	N/A	N/A	N/A	N/A	_not_MBOMP
MONOS_4429	q2012207	;;	_no_hmmer_hits	_no_mitominer_bbds	_no_go_hits	_no_mt_go_hits	-	_no_hit	-	2	M	0.877	M	0.773	_not_TA	N/A	N/A	N/A	N/A	_not_MBOMP
MONOS_4465	_no_og	;;	_no_hmmer_hits	_no_mitominer_bbds	_no_go_hits	_no_mt_go_hits	-	_no_hit	-	2	M	0.616	M	0.974	_not_TA	N/A	N/A	N/A	N/A	_not_MBOMP
MONOS_4487	q2001290	product=Ribosomal protein L36e;;	_no_hmmer_hits	Q6ZWZ4-Mus_musculus-60S_ribosomal_protein_L36	GO:0003735|GO:0005840|GO:0006412	structural_constituent_of_ribosome|ribosome|translation	gi|545370018|ref|XP_005649688.1|	ribosomal protein L36 component of cytosolic 80S ribosome and 60S large subunit [Coccomyxa subellipsoidea C-169]	2.51568e-21	2	M	0.778	M	0.719	_not_TA	N/A	N/A	N/A	N/A	_not_MBOMP
MONOS_4497	q2001342	product=centrin;;	_no_hmmer_hits	_no_mitominer_bbds	GO:0005509	calcium_ion_binding	gi|294867974|ref|XP_002765321.1|	Centrin-3, putative [Perkinsus marinus ATCC 50983]	4.98615e-61	2	M	0.946	M	0.741	_not_TA	N/A	N/A	N/A	N/A	_not_MBOMP
MONOS_4549	q2000458	;;	_no_hmmer_hits	_no_mitominer_bbds	_no_go_hits	_no_mt_go_hits	-	_no_hit	-	2	M	0.941	M	0.803	_not_TA	N/A	N/A	N/A	N/A	_not_MBOMP
MONOS_4557	q2000338	product=;interptoscan=Phage integrase family;kegg=	_no_hmmer_hits	_no_mitominer_bbds	GO:0003677|GO:0006310|GO:0015074	DNA_binding|DNA_recombination|DNA_integration	-	_just_hypothetical	-	2	M	0.716	M	0.605	_not_TA	N/A	N/A	N/A	N/A	_not_MBOMP
MONOS_4678	q2000246	;;	_no_hmmer_hits	_no_mitominer_bbds	_no_go_hits	_no_mt_go_hits	-	_no_hit	-	2	M	0.673	M	0.601	_not_TA	N/A	N/A	N/A	N/A	_not_MBOMP
MONOS_4805	q2001290	product=Ribosomal protein L36e;;	_no_hmmer_hits	Q6ZWZ4-Mus_musculus-60S_ribosomal_protein_L36	GO:0003735|GO:0005840|GO:0006412	structural_constituent_of_ribosome|ribosome|translation	gi|545370018|ref|XP_005649688.1|	ribosomal protein L36 component of cytosolic 80S ribosome and 60S large subunit [Coccomyxa subellipsoidea C-169]	2.46456e-21	2	M	0.772	M	0.734	_not_TA	N/A	N/A	N/A	N/A	_not_MBOMP
MONOS_485	q2001803	product=U3 small nucleolar ribonucleoprotein protein imp4, putative;interptoscan=Brix domain;kegg=U3 small nucleolar ribonucleoprotein protein IMP4	_no_hmmer_hits	_no_mitominer_bbds	_no_go_hits	_no_mt_go_hits	gi|1191041078|ref|XP_020897939.1|	U3 small nucleolar ribonucleoprotein protein IMP4-like [Exaiptasia pallida]	9.78131e-116	2	M	0.651	M	0.608	_not_TA	N/A	N/A	N/A	N/A	_not_MBOMP
MONOS_4922	q2014562	;;	_no_hmmer_hits	_no_mitominer_bbds	_no_go_hits	_no_mt_go_hits	-	_no_hit	-	2	M	0.743	M	0.903	_not_TA	N/A	N/A	N/A	N/A	_not_MBOMP
MONOS_4981	q2000329	;;	_no_hmmer_hits	_no_mitominer_bbds	_no_go_hits	_no_mt_go_hits	-	_no_hit	-	2	M	0.965	M	0.976	_not_TA	N/A	N/A	N/A	N/A	_not_MBOMP
MONOS_6606	q2000487	;;	_no_hmmer_hits	_no_mitominer_bbds	_no_go_hits	_no_mt_go_hits	-	_no_hit	-	2	M	0.861	M	0.952	_not_TA	N/A	N/A	N/A	N/A	_not_MBOMP
MONOS_7061	q2010269	product=;interptoscan=Hemerythrin HHE cation binding domain;kegg=	_no_hmmer_hits	_no_mitominer_bbds	GO:0046872	metal_ion_binding	gi|489020129|ref|WP_002930632.1|	MULTISPECIES: hemerythrin [Thauera]	1.80768e-08	2	M	0.931	M	0.572	_not_TA	N/A	N/A	N/A	N/A	_not_MBOMP
MONOS_7513	_no_og	;;	_no_hmmer_hits	_no_mitominer_bbds	_no_go_hits	_no_mt_go_hits	-	_no_hit	-	2	M	0.861	M	0.930	_not_TA	N/A	N/A	N/A	N/A	_not_MBOMP
MONOS_8041	q2000449	product=dynein haevy chain 9, inner dynein arm 5;interptoscan=Dynein heavy chain and region D6 of dynein motor;kegg=	_no_hmmer_hits	_no_mitominer_bbds	GO:0005524|GO:0003777|GO:0007018|GO:0030286	ATP_binding|microtubule_motor_activity|microtubule-based_movement|dynein_complex	gi|1244098900|ref|XP_022359967.1|	dynein heavy chain 6, axonemal [Enhydra lutris kenyoni]	0.0	2	M	0.891	M	0.788	_not_TA	N/A	N/A	N/A	N/A	_not_MBOMP
MONOS_8231	q2000675	product=60S ribosomal protein L23Ae;;	_no_hmmer_hits	A8MUS3-Homo_sapiens-60S_ribosomal_protein_L23a	GO:0003735|GO:0005840|GO:0006412	structural_constituent_of_ribosome|ribosome|translation	gi|52346130|ref|NP_001005109.1|	60S ribosomal protein L23a [Xenopus tropicalis]	1.7958e-43	2	M	0.577	M	0.687	_not_TA	N/A	N/A	N/A	N/A	_not_MBOMP
MONOS_8473	_no_og	;;	_no_hmmer_hits	_no_mitominer_bbds	_no_go_hits	_no_mt_go_hits	-	_no_hit	-	2	M	0.507	M	0.612	_not_TA	N/A	N/A	N/A	N/A	_not_MBOMP
MONOS_8496	q2019887	product=nucleic acid binding protein;;	_no_hmmer_hits	_no_mitominer_bbds	GO:0016579|GO:0036459|GO:0006511	protein_deubiquitination|thiol-dependent_ubiquitinyl_hydrolase_activity|ubiquitin-dependent_protein_catabolic_process	gi|703075345|ref|XP_010090049.1|	Zinc finger CCCH domain-containing protein 64 [Morus notabilis]	2.53793e-49	2	M	0.755	M	0.803	_not_TA	N/A	N/A	N/A	N/A	_not_MBOMP
MONOS_8545	q2008785	;;	_no_hmmer_hits	_no_mitominer_bbds	_no_go_hits	_no_mt_go_hits	-	_no_hit	-	2	M	0.821	M	0.870	_not_TA	N/A	N/A	N/A	N/A	_not_MBOMP
MONOS_8713	q2000329	;;	_no_hmmer_hits	_no_mitominer_bbds	_no_go_hits	_no_mt_go_hits	-	_no_hit	-	2	M	0.940	M	0.983	_not_TA	N/A	N/A	N/A	N/A	_not_MBOMP
MONOS_8745	q2007656	product=;interptoscan=Right handed beta helix region;kegg=	_no_hmmer_hits	_no_mitominer_bbds	_no_go_hits	_no_mt_go_hits	gi|502721863|ref|WP_012956847.1|	adhesin-like protein [Methanobrevibacter ruminantium]	8.18365e-05	2	M	0.803	M	0.543	_not_TA	N/A	N/A	N/A	N/A	_not_MBOMP
MONOS_9148	q2022568	;;	_no_hmmer_hits	_no_mitominer_bbds	_no_go_hits	_no_mt_go_hits	-	_no_hit	-	2	M	0.790	M	0.747	_not_TA	N/A	N/A	N/A	N/A	_not_MBOMP
MONOS_9462	q2015348	;;	_no_hmmer_hits	_no_mitominer_bbds	_no_go_hits	_no_mt_go_hits	-	_no_hit	-	2	M	0.581	M	0.547	_not_TA	N/A	N/A	N/A	N/A	_not_MBOMP
MONOS_9482	q2002171	;;	_no_hmmer_hits	_no_mitominer_bbds	_no_go_hits	_no_mt_go_hits	-	_no_hit	-	2	M	0.692	M	0.816	_not_TA	N/A	N/A	N/A	N/A	_not_MBOMP
MONOS_9726	q2022571	;;	_no_hmmer_hits	_no_mitominer_bbds	_no_go_hits	_no_mt_go_hits	-	_no_hit	-	2	M	0.659	M	0.680	_not_TA	N/A	N/A	N/A	N/A	_not_MBOMP
MONOS_9891	_no_og	product=Protein kinase domain containing protein;;	_no_hmmer_hits	_no_mitominer_bbds	GO:0004672|GO:0005524|GO:0006468	protein_kinase_activity|ATP_binding|protein_phosphorylation	gi|118369088|ref|XP_001017749.1|	Serine/Threonine kinase domain protein [Tetrahymena thermophila SB210]	5.66506e-31	2	M	0.784	M	0.711	_not_TA	N/A	N/A	N/A	N/A	_not_MBOMP
BLNAU_10003	q2000617		_no_hmmer_hits	_no_mitominer_bbds	_no_go_hits	_no_mt_go_hits	-	_no_hit	-	2	M	0.919	M	0.807	_not_TA	N/A	N/A	N/A	N/A	_not_MBOMP
BLNAU_10113	q2007511		_no_hmmer_hits	_no_mitominer_bbds	_no_go_hits	_no_mt_go_hits	gi|1160563451|ref|XP_020430615.1|	HAT repeat-containing protein [Polysphondylium pallidum PN500]	0.00026719	2	M	0.669	M	0.728	_not_TA	N/A	N/A	N/A	N/A	_not_MBOMP
BLNAU_10135	q2001372		_no_hmmer_hits	_no_mitominer_bbds	_no_go_hits	_no_mt_go_hits	-	_no_hit	-	2	M	0.566	M	0.535	_not_TA	N/A	N/A	N/A	N/A	_not_MBOMP
BLNAU_10201	q2012124		_no_hmmer_hits	_no_mitominer_bbds	_no_go_hits	_no_mt_go_hits	gi|671417782|emb|CDQ06625.1|	Bm8329 [Brugia malayi]	5.69263e-05	2	M	0.947	M	0.932	_TA	22	1.6181818181818186	0	0	_not_MBOMP
BLNAU_10492	q2004637		_no_hmmer_hits	_no_mitominer_bbds	_no_go_hits	_no_mt_go_hits	gi|1205888714|gb|OWF39645.1|	Dynein heavy chain [Mizuhopecten yessoensis]	3.70152e-12	2	M	0.882	M	0.853	_not_TA	N/A	N/A	N/A	N/A	_not_MBOMP
BLNAU_10646	q2028531		_no_hmmer_hits	_no_mitominer_bbds	_no_go_hits	_no_mt_go_hits	-	_no_hit	-	2	M	0.772	M	0.799	_not_TA	N/A	N/A	N/A	N/A	_not_MBOMP
BLNAU_10897	q2000207		_no_hmmer_hits	_no_mitominer_bbds	_no_go_hits	_no_mt_go_hits	-	_no_hit	-	2	M	0.596	M	0.706	_not_TA	N/A	N/A	N/A	N/A	_not_MBOMP
BLNAU_10901	q2000129		_no_hmmer_hits	_no_mitominer_bbds	_no_go_hits	_no_mt_go_hits	-	_no_hit	-	2	M	0.535	M	0.767	_not_TA	N/A	N/A	N/A	N/A	_not_MBOMP
BLNAU_10913	q2002125		_no_hmmer_hits	_no_mitominer_bbds	GO:0005509	calcium_ion_binding	gi|1249608771|dbj|GAX96603.1|	dynein 18 kDa light chain [Pythium insidiosum]	3.09247e-25	2	M	0.604	M	0.689	_not_TA	N/A	N/A	N/A	N/A	_not_MBOMP
BLNAU_10923	q2004278		_no_hmmer_hits	_no_mitominer_bbds	_no_go_hits	_no_mt_go_hits	-	_no_hit	-	2	M	0.941	M	0.816	_not_TA	N/A	N/A	N/A	N/A	_not_MBOMP
BLNAU_1118	q2001589		_no_hmmer_hits	_no_mitominer_bbds	_no_go_hits	_no_mt_go_hits	-	_no_hit	-	2	M	0.784	M	0.545	_not_TA	N/A	N/A	N/A	N/A	_not_MBOMP
BLNAU_11254	q2028528		_no_hmmer_hits	_no_mitominer_bbds	_no_go_hits	_no_mt_go_hits	-	_no_hit	-	2	M	0.870	M	0.732	_not_TA	N/A	N/A	N/A	N/A	_not_MBOMP
BLNAU_11363	q2012108		_no_hmmer_hits	_no_mitominer_bbds	_no_go_hits	_no_mt_go_hits	-	_no_hit	-	2	M	0.896	M	0.741	_not_TA	N/A	N/A	N/A	N/A	_not_MBOMP
BLNAU_1137	q2000088		_no_hmmer_hits	_no_mitominer_bbds	_no_go_hits	_no_mt_go_hits	gi|490384389|ref|WP_004263895.1|	internalin [Gemella haemolysans]	8.77419e-10	2	M	0.831	M	0.507	_not_TA	N/A	N/A	N/A	N/A	_not_MBOMP
BLNAU_11436	q2000160		_no_hmmer_hits	_no_mitominer_bbds	_no_go_hits	_no_mt_go_hits	-	_no_hit	-	2	M	0.858	M	0.989	_not_TA	N/A	N/A	N/A	N/A	_not_MBOMP
BLNAU_11592	_no_og		_no_hmmer_hits	_no_mitominer_bbds	_no_go_hits	_no_mt_go_hits	-	_no_hit	-	2	M	0.712	M	0.539	_not_TA	N/A	N/A	N/A	N/A	_not_MBOMP
BLNAU_1168	q2000710		_no_hmmer_hits	_no_mitominer_bbds	_no_go_hits	_no_mt_go_hits	-	_no_hit	-	2	M	0.778	M	0.530	_not_TA	N/A	N/A	N/A	N/A	_not_MBOMP
BLNAU_11758	_no_og		_no_hmmer_hits	_no_mitominer_bbds	_no_go_hits	_no_mt_go_hits	-	_no_hit	-	2	M	0.934	M	0.989	_not_TA	N/A	N/A	N/A	N/A	_not_MBOMP
BLNAU_11828	q2005512		_no_hmmer_hits	_no_mitominer_bbds	_no_go_hits	_no_mt_go_hits	-	_no_hit	-	2	M	0.774	M	0.749	_not_TA	N/A	N/A	N/A	N/A	_not_MBOMP
BLNAU_1186	q2001902		_no_hmmer_hits	_no_mitominer_bbds	_no_go_hits	_no_mt_go_hits	-	_no_hit	-	2	M	0.601	M	0.501	_not_TA	N/A	N/A	N/A	N/A	_not_MBOMP
BLNAU_12229	_no_og		_no_hmmer_hits	_no_mitominer_bbds	_no_go_hits	_no_mt_go_hits	-	_no_hit	-	2	M	0.825	M	0.598	_not_TA	N/A	N/A	N/A	N/A	_not_MBOMP
BLNAU_12321	_no_og		_no_hmmer_hits	_no_mitominer_bbds	_no_go_hits	_no_mt_go_hits	-	_no_hit	-	2	M	0.950	M	0.873	_not_TA	N/A	N/A	N/A	N/A	_not_MBOMP
BLNAU_12336	q2005512		_no_hmmer_hits	_no_mitominer_bbds	_no_go_hits	_no_mt_go_hits	-	_no_hit	-	2	M	0.774	M	0.749	_not_TA	N/A	N/A	N/A	N/A	_not_MBOMP
BLNAU_12409	q2005968		_no_hmmer_hits	_no_mitominer_bbds	_no_go_hits	_no_mt_go_hits	-	_no_hit	-	2	M	0.897	M	0.839	_not_TA	N/A	N/A	N/A	N/A	_not_MBOMP
BLNAU_12428	q2014179		_no_hmmer_hits	_no_mitominer_bbds	_no_go_hits	_no_mt_go_hits	-	_no_hit	-	2	M	0.690	M	0.781	_not_TA	N/A	N/A	N/A	N/A	_not_MBOMP
BLNAU_12518	q2005074		_no_hmmer_hits	_no_mitominer_bbds	_no_go_hits	_no_mt_go_hits	gi|685881581|ref|XP_009265222.1|	putative peptidase [Encephalitozoon romaleae SJ-2008]	1.25142e-16	2	M	0.673	M	0.502	_not_TA	N/A	N/A	N/A	N/A	_not_MBOMP
BLNAU_12565	q2007536		_no_hmmer_hits	_no_mitominer_bbds	_no_go_hits	_no_mt_go_hits	-	_just_hypothetical	-	2	M	0.828	M	0.602	_not_TA	N/A	N/A	N/A	N/A	_not_MBOMP
BLNAU_12715	_no_og		_no_hmmer_hits	_no_mitominer_bbds	_no_go_hits	_no_mt_go_hits	-	_no_hit	-	2	M	0.754	M	0.631	_not_TA	N/A	N/A	N/A	N/A	_not_MBOMP
BLNAU_12902	q2033912		_no_hmmer_hits	_no_mitominer_bbds	GO:0005515	protein_binding	-	_no_hit	-	2	M	0.635	M	0.632	_not_TA	N/A	N/A	N/A	N/A	_not_MBOMP
BLNAU_13112	q2022417		_no_hmmer_hits	_no_mitominer_bbds	_no_go_hits	_no_mt_go_hits	-	_no_hit	-	2	M	0.952	M	0.614	_not_TA	N/A	N/A	N/A	N/A	_not_MBOMP
BLNAU_13137	_no_og		_no_hmmer_hits	_no_mitominer_bbds	_no_go_hits	_no_mt_go_hits	gi|1176116058|ref|XP_020629164.1|	protein SFI1 homolog [Orbicella faveolata]	0.000198864	2	M	0.721	M	0.804	_not_TA	N/A	N/A	N/A	N/A	_not_MBOMP
BLNAU_13152	q2028220		_no_hmmer_hits	_no_mitominer_bbds	_no_go_hits	_no_mt_go_hits	-	_no_hit	-	2	M	0.940	M	0.774	_not_TA	N/A	N/A	N/A	N/A	_not_MBOMP
BLNAU_13436	q2012131		_no_hmmer_hits	_no_mitominer_bbds	_no_go_hits	_no_mt_go_hits	-	_no_hit	-	2	M	0.769	M	0.865	_not_TA	N/A	N/A	N/A	N/A	_not_MBOMP
BLNAU_13695	q2000021		_no_hmmer_hits	_no_mitominer_bbds	_no_go_hits	_no_mt_go_hits	-	_no_hit	-	2	M	0.882	M	0.769	_not_TA	N/A	N/A	N/A	N/A	_not_MBOMP
BLNAU_1370	_no_og		_no_hmmer_hits	_no_mitominer_bbds	_no_go_hits	_no_mt_go_hits	gi|663446899|emb|CDR44703.1|	CYFA0S15e01728g1_1 [Cyberlindnera fabianii]	0.000566194	2	M	0.831	M	0.548	_not_TA	N/A	N/A	N/A	N/A	_not_MBOMP
BLNAU_13985	q2004637		_no_hmmer_hits	_no_mitominer_bbds	_no_go_hits	_no_mt_go_hits	gi|1205888714|gb|OWF39645.1|	Dynein heavy chain [Mizuhopecten yessoensis]	1.21817e-15	2	M	0.713	M	0.594	_not_TA	N/A	N/A	N/A	N/A	_not_MBOMP
BLNAU_14024	q2008728		_no_hmmer_hits	_no_mitominer_bbds	_no_go_hits	_no_mt_go_hits	-	_no_hit	-	2	M	0.831	M	0.550	_not_TA	N/A	N/A	N/A	N/A	_not_MBOMP
BLNAU_14079	_no_og		_no_hmmer_hits	_no_mitominer_bbds	_no_go_hits	_no_mt_go_hits	-	_no_hit	-	2	M	0.734	M	0.579	_not_TA	N/A	N/A	N/A	N/A	_not_MBOMP
BLNAU_14145	q2004022		_no_hmmer_hits	_no_mitominer_bbds	_no_go_hits	_no_mt_go_hits	-	_no_hit	-	2	M	0.930	M	0.629	_not_TA	N/A	N/A	N/A	N/A	_not_MBOMP
BLNAU_1420	q2002897		_no_hmmer_hits	_no_mitominer_bbds	_no_go_hits	_no_mt_go_hits	-	_no_hit	-	2	M	0.877	M	0.851	_not_TA	N/A	N/A	N/A	N/A	_not_MBOMP
BLNAU_14235	_no_og		_no_hmmer_hits	_no_mitominer_bbds	_no_go_hits	_no_mt_go_hits	-	_no_hit	-	2	M	0.779	M	0.602	_not_TA	N/A	N/A	N/A	N/A	_not_MBOMP
BLNAU_14279	_no_og		_no_hmmer_hits	_no_mitominer_bbds	GO:0003677|GO:0003721	DNA_binding|telomerase_RNA_reverse_transcriptase_activity	gi|612391807|ref|XP_007511424.1|	telomerase reverse transcriptase [Bathycoccus prasinos]	4.438e-08	2	M	0.676	M	0.892	_not_TA	N/A	N/A	N/A	N/A	_not_MBOMP
BLNAU_14339	q2006065		_no_hmmer_hits	_no_mitominer_bbds	_no_go_hits	_no_mt_go_hits	-	_no_hit	-	2	M	0.700	M	0.652	_not_TA	N/A	N/A	N/A	N/A	_not_MBOMP
BLNAU_14694	q2014278		_no_hmmer_hits	_no_mitominer_bbds	_no_go_hits	_no_mt_go_hits	-	_no_hit	-	2	M	0.617	M	0.539	_not_TA	N/A	N/A	N/A	N/A	_not_MBOMP
BLNAU_14767	q2028314		_no_hmmer_hits	_no_mitominer_bbds	_no_go_hits	_no_mt_go_hits	-	_no_hit	-	2	M	0.926	M	0.741	_not_TA	N/A	N/A	N/A	N/A	_not_MBOMP
BLNAU_14778	_no_og		_no_hmmer_hits	_no_mitominer_bbds	_no_go_hits	_no_mt_go_hits	-	_no_hit	-	2	M	0.648	M	0.702	_not_TA	N/A	N/A	N/A	N/A	_not_MBOMP
BLNAU_14851	_no_og		_no_hmmer_hits	_no_mitominer_bbds	_no_go_hits	_no_mt_go_hits	-	_no_hit	-	2	M	0.505	M	0.632	_not_TA	N/A	N/A	N/A	N/A	_not_MBOMP
BLNAU_149	_no_og		_no_hmmer_hits	_no_mitominer_bbds	_no_go_hits	_no_mt_go_hits	-	_no_hit	-	2	M	0.773	M	0.576	_not_TA	N/A	N/A	N/A	N/A	_not_MBOMP
BLNAU_15148	q2003178		_no_hmmer_hits	_no_mitominer_bbds	_no_go_hits	_no_mt_go_hits	-	_no_hit	-	2	M	0.675	M	0.655	_not_TA	N/A	N/A	N/A	N/A	_not_MBOMP
BLNAU_15227	_no_og		_no_hmmer_hits	_no_mitominer_bbds	_no_go_hits	_no_mt_go_hits	-	_no_hit	-	2	M	0.865	M	0.801	_not_TA	N/A	N/A	N/A	N/A	_not_MBOMP
BLNAU_15388	q2002810		_no_hmmer_hits	_no_mitominer_bbds	_no_go_hits	_no_mt_go_hits	-	_no_hit	-	2	M	0.787	M	0.869	_not_TA	N/A	N/A	N/A	N/A	_not_MBOMP
BLNAU_15554	q2028476		_no_hmmer_hits	_no_mitominer_bbds	_no_go_hits	_no_mt_go_hits	-	_no_hit	-	2	M	0.904	M	0.552	_not_TA	N/A	N/A	N/A	N/A	_not_MBOMP
BLNAU_15865	q2001589		_no_hmmer_hits	_no_mitominer_bbds	_no_go_hits	_no_mt_go_hits	-	_no_hit	-	2	M	0.753	M	0.535	_not_TA	N/A	N/A	N/A	N/A	_not_MBOMP
BLNAU_15943	q2001892		_no_hmmer_hits	_no_mitominer_bbds	GO:0000502|GO:0030234|GO:0042176	proteasome_complex|enzyme_regulator_activity|regulation_of_protein_catabolic_process	gi|1102214705|ref|XP_019022384.1|	26S proteasome regulatory complex, non-ATPase subcomplex, Rpn2/Psmd1 subunit [Saitoella complicata NRRL Y-17804]	1.76431e-131	2	M	0.840	M	0.652	_not_TA	N/A	N/A	N/A	N/A	_not_MBOMP
BLNAU_16005	q2013133		_no_hmmer_hits	_no_mitominer_bbds	_no_go_hits	_no_mt_go_hits	gi|1242760929|ref|XP_022319607.1|	O(6)-methylguanine-induced apoptosis 2-like [Crassostrea virginica]	4.60266e-12	2	M	0.566	M	0.751	_not_TA	N/A	N/A	N/A	N/A	_not_MBOMP
BLNAU_16078	q2002355		_no_hmmer_hits	_no_mitominer_bbds	_no_go_hits	_no_mt_go_hits	-	_no_hit	-	2	M	0.755	M	0.606	_not_TA	N/A	N/A	N/A	N/A	_not_MBOMP
BLNAU_16082	q2017903		_no_hmmer_hits	_no_mitominer_bbds	_no_go_hits	_no_mt_go_hits	-	_no_hit	-	2	M	0.577	M	0.507	_not_TA	N/A	N/A	N/A	N/A	_not_MBOMP
BLNAU_16085	q2028606		_no_hmmer_hits	_no_mitominer_bbds	_no_go_hits	_no_mt_go_hits	-	_no_hit	-	2	M	0.822	M	0.647	_not_TA	N/A	N/A	N/A	N/A	_not_MBOMP
BLNAU_16178	_no_og		_no_hmmer_hits	_no_mitominer_bbds	_no_go_hits	_no_mt_go_hits	-	_no_hit	-	2	M	0.949	M	0.650	_not_TA	N/A	N/A	N/A	N/A	_not_MBOMP
BLNAU_16232	q2022287		_no_hmmer_hits	_no_mitominer_bbds	_no_go_hits	_no_mt_go_hits	-	_no_hit	-	2	M	0.647	M	0.526	_not_TA	N/A	N/A	N/A	N/A	_not_MBOMP
BLNAU_16353	q2010169		_no_hmmer_hits	_no_mitominer_bbds	GO:0003676|GO:0004672|GO:0006468|GO:0005524	nucleic_acid_binding|protein_kinase_activity|protein_phosphorylation|ATP_binding	gi|1149803605|ref|XP_020161893.1|	polypyrimidine tract-binding protein homolog 3-like [Aegilops tauschii subsp. tauschii]	2.08837e-28	2	M	0.827	M	0.942	_not_TA	N/A	N/A	N/A	N/A	_not_MBOMP
BLNAU_16379	q2022036		_no_hmmer_hits	_no_mitominer_bbds	_no_go_hits	_no_mt_go_hits	-	_no_hit	-	2	M	0.830	M	0.897	_not_TA	N/A	N/A	N/A	N/A	_not_MBOMP
BLNAU_16411	q2012162		_no_hmmer_hits	_no_mitominer_bbds	_no_go_hits	_no_mt_go_hits	-	_no_hit	-	2	M	0.509	M	0.663	_not_TA	N/A	N/A	N/A	N/A	_not_MBOMP
BLNAU_16412	q2028355		_no_hmmer_hits	_no_mitominer_bbds	_no_go_hits	_no_mt_go_hits	-	_no_hit	-	2	M	0.960	M	0.864	_not_TA	N/A	N/A	N/A	N/A	_not_MBOMP
BLNAU_1682	_no_og		_no_hmmer_hits	_no_mitominer_bbds	_no_go_hits	_no_mt_go_hits	-	_no_hit	-	2	M	0.754	M	0.735	_not_TA	N/A	N/A	N/A	N/A	_not_MBOMP
BLNAU_16922	_no_og		_no_hmmer_hits	_no_mitominer_bbds	_no_go_hits	_no_mt_go_hits	-	_no_hit	-	2	M	0.749	M	0.875	_not_TA	N/A	N/A	N/A	N/A	_not_MBOMP
BLNAU_17006	q2003412		_no_hmmer_hits	_no_mitominer_bbds	_no_go_hits	_no_mt_go_hits	-	_no_hit	-	2	M	0.820	M	0.745	_not_TA	N/A	N/A	N/A	N/A	_not_MBOMP
BLNAU_17100	q2020071		_no_hmmer_hits	_no_mitominer_bbds	_no_go_hits	_no_mt_go_hits	gi|915659005|gb|KOC62021.1|	Major antigen [Habropoda laboriosa]	2.20212e-07	2	M	0.760	M	0.619	_not_TA	N/A	N/A	N/A	N/A	_not_MBOMP
BLNAU_17129	q2003052		_no_hmmer_hits	_no_mitominer_bbds	_no_go_hits	_no_mt_go_hits	-	_no_hit	-	2	M	0.871	M	0.823	_not_TA	N/A	N/A	N/A	N/A	_not_MBOMP
BLNAU_17670	q2000179		_no_hmmer_hits	_no_mitominer_bbds	_no_go_hits	_no_mt_go_hits	-	_no_hit	-	2	M	0.595	M	0.515	_not_TA	N/A	N/A	N/A	N/A	_not_MBOMP
BLNAU_17771	q2000129		_no_hmmer_hits	_no_mitominer_bbds	_no_go_hits	_no_mt_go_hits	-	_no_hit	-	2	M	0.744	M	0.541	_not_TA	N/A	N/A	N/A	N/A	_not_MBOMP
BLNAU_17918	q2004025		_no_hmmer_hits	_no_mitominer_bbds	_no_go_hits	_no_mt_go_hits	-	_no_hit	-	2	M	0.837	M	0.639	_not_TA	N/A	N/A	N/A	N/A	_not_MBOMP
BLNAU_18078	q2014249		_no_hmmer_hits	_no_mitominer_bbds	_no_go_hits	_no_mt_go_hits	gi|1129840131|emb|SHO78219.1|	Similar to S.cerevisiae protein DPP1 (Diacylglycerol pyrophosphate (DGPP) phosphatase) [Malassezia sympodialis ATCC 42132]	5.6269e-18	2	M	0.654	M	0.873	_not_TA	N/A	N/A	N/A	N/A	_not_MBOMP
BLNAU_18092	q2028635		_no_hmmer_hits	_no_mitominer_bbds	_no_go_hits	_no_mt_go_hits	-	_no_hit	-	2	M	0.939	M	0.670	_not_TA	N/A	N/A	N/A	N/A	_not_MBOMP
BLNAU_18122	q2000160		_no_hmmer_hits	_no_mitominer_bbds	_no_go_hits	_no_mt_go_hits	-	_no_hit	-	2	M	0.811	M	0.600	_not_TA	N/A	N/A	N/A	N/A	_not_MBOMP
BLNAU_18123	q2001589		_no_hmmer_hits	_no_mitominer_bbds	_no_go_hits	_no_mt_go_hits	-	_no_hit	-	2	M	0.784	M	0.542	_not_TA	N/A	N/A	N/A	N/A	_not_MBOMP
BLNAU_18207	q2001295		_no_hmmer_hits	_no_mitominer_bbds	_no_go_hits	_no_mt_go_hits	-	_no_hit	-	2	M	0.872	M	0.689	_not_TA	N/A	N/A	N/A	N/A	_not_MBOMP
BLNAU_18238	q2005512		_no_hmmer_hits	_no_mitominer_bbds	_no_go_hits	_no_mt_go_hits	-	_no_hit	-	2	M	0.774	M	0.749	_not_TA	N/A	N/A	N/A	N/A	_not_MBOMP
BLNAU_1825	_no_og		_no_hmmer_hits	_no_mitominer_bbds	_no_go_hits	_no_mt_go_hits	-	_no_hit	-	2	M	0.909	M	0.650	_not_TA	N/A	N/A	N/A	N/A	_not_MBOMP
BLNAU_18440	q2001997		_no_hmmer_hits	_no_mitominer_bbds	GO:0051287|GO:0055114	NAD_binding|oxidation-reduction_process	gi|970654000|gb|KUF92376.1|	Glyoxylate/hydroxypyruvate reductase A [Phytophthora nicotianae]	3.36618e-16	2	M	0.782	M	0.598	_not_TA	N/A	N/A	N/A	N/A	_not_MBOMP
BLNAU_18671	_no_og		_no_hmmer_hits	_no_mitominer_bbds	_no_go_hits	_no_mt_go_hits	-	_no_hit	-	2	M	0.647	M	0.570	_not_TA	N/A	N/A	N/A	N/A	_not_MBOMP
BLNAU_18688	_no_og		_no_hmmer_hits	_no_mitominer_bbds	_no_go_hits	_no_mt_go_hits	-	_no_hit	-	2	M	0.906	M	0.782	_not_TA	N/A	N/A	N/A	N/A	_not_MBOMP
BLNAU_18748	q2003054		_no_hmmer_hits	_no_mitominer_bbds	GO:0016020	membrane	gi|66803044|ref|XP_635365.1|	Batten's disease protein Cln3 family protein [Dictyostelium discoideum AX4]	4.74807e-67	2	M	0.628	M	0.505	_not_TA	N/A	N/A	N/A	N/A	_not_MBOMP
BLNAU_18931	q2036732		_no_hmmer_hits	_no_mitominer_bbds	GO:0004672|GO:0006468|GO:0005524	protein_kinase_activity|protein_phosphorylation|ATP_binding	gi|1024092984|gb|KZV84480.1|	kinase-like protein, partial [Exidia glandulosa HHB12029]	2.07521e-08	2	M	0.723	M	0.631	_not_TA	N/A	N/A	N/A	N/A	_not_MBOMP
BLNAU_19255	q2003034		_no_hmmer_hits	_no_mitominer_bbds	_no_go_hits	_no_mt_go_hits	-	_no_hit	-	2	M	0.857	M	0.583	_not_TA	N/A	N/A	N/A	N/A	_not_MBOMP
BLNAU_19265	q2000635		_no_hmmer_hits	_no_mitominer_bbds	_no_go_hits	_no_mt_go_hits	-	_no_hit	-	2	M	0.908	M	0.667	_not_TA	N/A	N/A	N/A	N/A	_not_MBOMP
BLNAU_19536	q2002566		_no_hmmer_hits	_no_mitominer_bbds	_no_go_hits	_no_mt_go_hits	-	_no_hit	-	2	M	0.825	M	0.900	_not_TA	N/A	N/A	N/A	N/A	_not_MBOMP
BLNAU_19558	q2005512		_no_hmmer_hits	_no_mitominer_bbds	_no_go_hits	_no_mt_go_hits	-	_no_hit	-	2	M	0.774	M	0.749	_not_TA	N/A	N/A	N/A	N/A	_not_MBOMP
BLNAU_1965	q2006744		_no_hmmer_hits	_no_mitominer_bbds	_no_go_hits	_no_mt_go_hits	-	_no_hit	-	2	M	0.898	M	0.651	_not_TA	N/A	N/A	N/A	N/A	_not_MBOMP
BLNAU_19710	q2001433		_no_hmmer_hits	Q9JHH9-Mus_musculus-Coatomer_subunit_zeta_2	GO:0015031|GO:0006896|GO:0030123	protein_transport|Golgi_to_vacuole_transport|AP-3_adaptor_complex	gi|511008690|gb|EPB89950.1|	AP-3 complex subunit sigma-1 [Mucor circinelloides f. circinelloides 1006PhL]	4.02596e-42	2	M	0.532	M	0.542	_not_TA	N/A	N/A	N/A	N/A	_not_MBOMP
BLNAU_19730	q2014442		_no_hmmer_hits	_no_mitominer_bbds	_no_go_hits	_no_mt_go_hits	gi|953492899|emb|CEG44845.1|	translation initiation factor aif-2 [Plasmopara halstedii]	3.07079e-42	2	M	0.862	M	0.797	_not_TA	N/A	N/A	N/A	N/A	_not_MBOMP
BLNAU_19756	q2003017		_no_hmmer_hits	_no_mitominer_bbds	_no_go_hits	_no_mt_go_hits	-	_no_hit	-	2	M	0.925	M	0.926	_not_TA	N/A	N/A	N/A	N/A	_not_MBOMP
BLNAU_19814	q2022390		_no_hmmer_hits	_no_mitominer_bbds	GO:0008138|GO:0016311	protein_tyrosine/serine/threonine_phosphatase_activity|dephosphorylation	gi|678319458|emb|CDW84732.1|	dual specificity catalytic domain containing protein [Stylonychia lemnae]	2.39826e-15	2	M	0.754	M	0.531	_not_TA	N/A	N/A	N/A	N/A	_not_MBOMP
BLNAU_19985	q2001589		_no_hmmer_hits	_no_mitominer_bbds	_no_go_hits	_no_mt_go_hits	-	_no_hit	-	2	M	0.784	M	0.540	_not_TA	N/A	N/A	N/A	N/A	_not_MBOMP
BLNAU_20066	q2003821		_no_hmmer_hits	_no_mitominer_bbds	_no_go_hits	_no_mt_go_hits	-	_no_hit	-	2	M	0.683	M	0.576	_not_TA	N/A	N/A	N/A	N/A	_not_MBOMP
BLNAU_20092	q2000833		_no_hmmer_hits	_no_mitominer_bbds	_no_go_hits	_no_mt_go_hits	-	_no_hit	-	2	M	0.858	M	0.741	_not_TA	N/A	N/A	N/A	N/A	_not_MBOMP
BLNAU_20099	_no_og		_no_hmmer_hits	_no_mitominer_bbds	_no_go_hits	_no_mt_go_hits	gi|675386673|gb|KFM79570.1|	Calcyphosin-like protein, partial [Stegodyphus mimosarum]	4.59786e-09	2	M	0.580	M	0.543	_not_TA	N/A	N/A	N/A	N/A	_not_MBOMP
BLNAU_2013	q2007531		_no_hmmer_hits	_no_mitominer_bbds	_no_go_hits	_no_mt_go_hits	-	_no_hit	-	2	M	0.896	M	0.613	_not_TA	N/A	N/A	N/A	N/A	_not_MBOMP
BLNAU_20245	q2028635		_no_hmmer_hits	_no_mitominer_bbds	_no_go_hits	_no_mt_go_hits	-	_no_hit	-	2	M	0.939	M	0.670	_not_TA	N/A	N/A	N/A	N/A	_not_MBOMP
BLNAU_20285	q2000916		_no_hmmer_hits	Q9D1R9-Mus_musculus-60S_ribosomal_protein_L34	GO:0003735|GO:0005840|GO:0006412	structural_constituent_of_ribosome|ribosome|translation	gi|929768224|ref|XP_014159045.1|	60S ribosomal protein L34-B [Sphaeroforma arctica JP610]	1.64729e-35	2	M	0.699	M	0.962	_not_TA	N/A	N/A	N/A	N/A	_not_MBOMP
BLNAU_20342	q2001902		_no_hmmer_hits	_no_mitominer_bbds	_no_go_hits	_no_mt_go_hits	-	_no_hit	-	2	M	0.895	M	0.559	_not_TA	N/A	N/A	N/A	N/A	_not_MBOMP
BLNAU_20381	_no_og		_no_hmmer_hits	_no_mitominer_bbds	_no_go_hits	_no_mt_go_hits	-	_no_hit	-	2	M	0.861	M	0.742	_not_TA	N/A	N/A	N/A	N/A	_not_MBOMP
BLNAU_20451	q2002566		_no_hmmer_hits	_no_mitominer_bbds	_no_go_hits	_no_mt_go_hits	-	_no_hit	-	2	M	0.621	M	0.567	_not_TA	N/A	N/A	N/A	N/A	_not_MBOMP
BLNAU_20489	q2006090		_no_hmmer_hits	_no_mitominer_bbds	_no_go_hits	_no_mt_go_hits	-	_no_hit	-	2	M	0.720	M	0.531	_not_TA	N/A	N/A	N/A	N/A	_not_MBOMP
BLNAU_2053	q2004637		_no_hmmer_hits	_no_mitominer_bbds	_no_go_hits	_no_mt_go_hits	gi|1205888714|gb|OWF39645.1|	Dynein heavy chain [Mizuhopecten yessoensis]	9.81136e-11	2	M	0.851	M	0.615	_not_TA	N/A	N/A	N/A	N/A	_not_MBOMP
BLNAU_20548	q2004259		_no_hmmer_hits	_no_mitominer_bbds	_no_go_hits	_no_mt_go_hits	-	_no_hit	-	2	M	0.832	M	0.520	_not_TA	N/A	N/A	N/A	N/A	_not_MBOMP
BLNAU_20574	_no_og		_no_hmmer_hits	_no_mitominer_bbds	_no_go_hits	_no_mt_go_hits	-	_no_hit	-	2	M	0.577	M	0.559	_not_TA	N/A	N/A	N/A	N/A	_not_MBOMP
BLNAU_20755	q2022427		_no_hmmer_hits	_no_mitominer_bbds	_no_go_hits	_no_mt_go_hits	-	_no_hit	-	2	M	0.813	M	0.524	_not_TA	N/A	N/A	N/A	N/A	_not_MBOMP
BLNAU_20956	q2000021		_no_hmmer_hits	_no_mitominer_bbds	_no_go_hits	_no_mt_go_hits	-	_no_hit	-	2	M	0.903	M	0.660	_not_TA	N/A	N/A	N/A	N/A	_not_MBOMP
BLNAU_20967	q2000129		_no_hmmer_hits	_no_mitominer_bbds	_no_go_hits	_no_mt_go_hits	-	_no_hit	-	2	M	0.773	M	0.724	_not_TA	N/A	N/A	N/A	N/A	_not_MBOMP
BLNAU_20989	q2022431		_no_hmmer_hits	_no_mitominer_bbds	_no_go_hits	_no_mt_go_hits	gi|678320572|emb|CDW84175.1|	flagellar associated protein [Stylonychia lemnae]	0.00043779	2	M	0.947	M	0.997	_not_TA	N/A	N/A	N/A	N/A	_not_MBOMP
BLNAU_21006	q2000635		_no_hmmer_hits	_no_mitominer_bbds	_no_go_hits	_no_mt_go_hits	-	_no_hit	-	2	M	0.654	M	0.530	_not_TA	N/A	N/A	N/A	N/A	_not_MBOMP
BLNAU_21045	q2014252		_no_hmmer_hits	_no_mitominer_bbds	_no_go_hits	_no_mt_go_hits	-	_no_hit	-	2	M	0.749	M	0.694	_not_TA	N/A	N/A	N/A	N/A	_not_MBOMP
BLNAU_2105	q2000088		_no_hmmer_hits	_no_mitominer_bbds	_no_go_hits	_no_mt_go_hits	-	_no_hit	-	2	M	0.591	M	0.851	_not_TA	N/A	N/A	N/A	N/A	_not_MBOMP
BLNAU_21211	q2028663		_no_hmmer_hits	_no_mitominer_bbds	_no_go_hits	_no_mt_go_hits	-	_no_hit	-	2	M	0.606	M	0.698	_not_TA	N/A	N/A	N/A	N/A	_not_MBOMP
BLNAU_21361	_no_og		_no_hmmer_hits	_no_mitominer_bbds	_no_go_hits	_no_mt_go_hits	-	_no_hit	-	2	M	0.880	M	0.524	_not_TA	N/A	N/A	N/A	N/A	_not_MBOMP
BLNAU_21376	q2014461		_no_hmmer_hits	_no_mitominer_bbds	_no_go_hits	_no_mt_go_hits	-	_no_hit	-	2	M	0.848	M	0.539	_not_TA	N/A	N/A	N/A	N/A	_not_MBOMP
BLNAU_21428	q2005069		_no_hmmer_hits	_no_mitominer_bbds	_no_go_hits	_no_mt_go_hits	-	_no_hit	-	2	M	0.890	M	0.890	_not_TA	N/A	N/A	N/A	N/A	_not_MBOMP
BLNAU_21482	_no_og		_no_hmmer_hits	_no_mitominer_bbds	_no_go_hits	_no_mt_go_hits	-	_no_hit	-	2	M	0.822	M	0.949	_not_TA	N/A	N/A	N/A	N/A	_not_MBOMP
BLNAU_21483	q2017753		_no_hmmer_hits	_no_mitominer_bbds	_no_go_hits	_no_mt_go_hits	-	_no_hit	-	2	M	0.806	M	0.599	_not_TA	N/A	N/A	N/A	N/A	_not_MBOMP
BLNAU_21768	q2001055		_no_hmmer_hits	_no_mitominer_bbds	_no_go_hits	_no_mt_go_hits	-	_no_hit	-	2	M	0.680	M	0.559	_not_TA	N/A	N/A	N/A	N/A	_not_MBOMP
BLNAU_21839	q2003052		_no_hmmer_hits	_no_mitominer_bbds	_no_go_hits	_no_mt_go_hits	-	_no_hit	-	2	M	0.871	M	0.823	_not_TA	N/A	N/A	N/A	N/A	_not_MBOMP
BLNAU_21961	q2002566		_no_hmmer_hits	_no_mitominer_bbds	_no_go_hits	_no_mt_go_hits	-	_no_hit	-	2	M	0.621	M	0.521	_not_TA	N/A	N/A	N/A	N/A	_not_MBOMP
BLNAU_21974	q2002794		_no_hmmer_hits	_no_mitominer_bbds	_no_go_hits	_no_mt_go_hits	-	_no_hit	-	2	M	0.965	M	0.857	_not_TA	N/A	N/A	N/A	N/A	_not_MBOMP
BLNAU_22009	q2000179		_no_hmmer_hits	_no_mitominer_bbds	_no_go_hits	_no_mt_go_hits	-	_no_hit	-	2	M	0.655	M	0.565	_not_TA	N/A	N/A	N/A	N/A	_not_MBOMP
BLNAU_22040	q2003179		_no_hmmer_hits	_no_mitominer_bbds	_no_go_hits	_no_mt_go_hits	-	_no_hit	-	2	M	0.774	M	0.888	_not_TA	N/A	N/A	N/A	N/A	_not_MBOMP
BLNAU_22155	q2000179		_no_hmmer_hits	_no_mitominer_bbds	_no_go_hits	_no_mt_go_hits	-	_no_hit	-	2	M	0.683	M	0.674	_not_TA	N/A	N/A	N/A	N/A	_not_MBOMP
BLNAU_2217	_no_og		_no_hmmer_hits	_no_mitominer_bbds	_no_go_hits	_no_mt_go_hits	-	_no_hit	-	2	M	0.628	M	0.593	_not_TA	N/A	N/A	N/A	N/A	_not_MBOMP
BLNAU_22538	q2000179		_no_hmmer_hits	_no_mitominer_bbds	_no_go_hits	_no_mt_go_hits	-	_no_hit	-	2	M	0.866	M	0.582	_not_TA	N/A	N/A	N/A	N/A	_not_MBOMP
BLNAU_2261	_no_og		_no_hmmer_hits	_no_mitominer_bbds	_no_go_hits	_no_mt_go_hits	-	_no_hit	-	2	M	0.942	M	0.772	_not_TA	N/A	N/A	N/A	N/A	_not_MBOMP
BLNAU_22707	q2000635		_no_hmmer_hits	_no_mitominer_bbds	_no_go_hits	_no_mt_go_hits	-	_no_hit	-	2	M	0.701	M	0.657	_not_TA	N/A	N/A	N/A	N/A	_not_MBOMP
BLNAU_22723	q2022036		_no_hmmer_hits	_no_mitominer_bbds	GO:0005515	protein_binding	-	_no_hit	-	2	M	0.909	M	0.832	_not_TA	N/A	N/A	N/A	N/A	_not_MBOMP
BLNAU_2280	q2002150		_no_hmmer_hits	_no_mitominer_bbds	_no_go_hits	_no_mt_go_hits	gi|1250102736|ref|XP_022611100.1|	poly(A) RNA polymerase GLD2 [Seriola dumerili]	9.11244e-21	2	M	0.814	M	0.709	_not_TA	N/A	N/A	N/A	N/A	_not_MBOMP
BLNAU_22850	q2028596		_no_hmmer_hits	_no_mitominer_bbds	_no_go_hits	_no_mt_go_hits	-	_no_hit	-	2	M	0.587	M	0.515	_not_TA	N/A	N/A	N/A	N/A	_not_MBOMP
BLNAU_22871	q2012115		_no_hmmer_hits	_no_mitominer_bbds	_no_go_hits	_no_mt_go_hits	-	_no_hit	-	2	M	0.675	M	0.887	_not_TA	N/A	N/A	N/A	N/A	_not_MBOMP
BLNAU_22885	q2014461		_no_hmmer_hits	_no_mitominer_bbds	_no_go_hits	_no_mt_go_hits	-	_no_hit	-	2	M	0.848	M	0.648	_not_TA	N/A	N/A	N/A	N/A	_not_MBOMP
BLNAU_22970	q2000532		_no_hmmer_hits	_no_mitominer_bbds	_no_go_hits	_no_mt_go_hits	-	_no_hit	-	2	M	0.596	M	0.577	_not_TA	N/A	N/A	N/A	N/A	_not_MBOMP
BLNAU_23002	q2000999		_no_hmmer_hits	_no_mitominer_bbds	_no_go_hits	_no_mt_go_hits	-	_no_hit	-	2	M	0.859	M	0.807	_not_TA	N/A	N/A	N/A	N/A	_not_MBOMP
BLNAU_23052	q2002001		_no_hmmer_hits	_no_mitominer_bbds	_no_go_hits	_no_mt_go_hits	-	_no_hit	-	2	M	0.868	M	0.770	_not_TA	N/A	N/A	N/A	N/A	_not_MBOMP
BLNAU_23274	q2007611		_no_hmmer_hits	_no_mitominer_bbds	_no_go_hits	_no_mt_go_hits	-	_no_hit	-	2	M	0.743	M	0.936	_TA	22	1.4454545454545455	0	0	_not_MBOMP
BLNAU_23275	q2022417		_no_hmmer_hits	_no_mitominer_bbds	_no_go_hits	_no_mt_go_hits	-	_no_hit	-	2	M	0.952	M	0.613	_not_TA	N/A	N/A	N/A	N/A	_not_MBOMP
BLNAU_23342	q2017794		_no_hmmer_hits	_no_mitominer_bbds	_no_go_hits	_no_mt_go_hits	-	_no_hit	-	2	M	0.842	M	0.686	_not_TA	N/A	N/A	N/A	N/A	_not_MBOMP
BLNAU_23361	q2001997		_no_hmmer_hits	_no_mitominer_bbds	GO:0051287|GO:0055114	NAD_binding|oxidation-reduction_process	gi|970654000|gb|KUF92376.1|	Glyoxylate/hydroxypyruvate reductase A [Phytophthora nicotianae]	1.36195e-23	2	M	0.854	M	0.807	_not_TA	N/A	N/A	N/A	N/A	_not_MBOMP
BLNAU_23369	q2006744		_no_hmmer_hits	_no_mitominer_bbds	_no_go_hits	_no_mt_go_hits	-	_no_hit	-	2	M	0.908	M	0.591	_not_TA	N/A	N/A	N/A	N/A	_not_MBOMP
BLNAU_23374	q2014370		_no_hmmer_hits	_no_mitominer_bbds	_no_go_hits	_no_mt_go_hits	-	_no_hit	-	2	M	0.930	M	0.810	_not_TA	N/A	N/A	N/A	N/A	_not_MBOMP
BLNAU_23466	q2006744		_no_hmmer_hits	_no_mitominer_bbds	_no_go_hits	_no_mt_go_hits	-	_no_hit	-	2	M	0.908	M	0.591	_not_TA	N/A	N/A	N/A	N/A	_not_MBOMP
BLNAU_23502	q2001115		_no_hmmer_hits	_no_mitominer_bbds	_no_go_hits	_no_mt_go_hits	-	_no_hit	-	2	M	0.739	M	0.792	_not_TA	N/A	N/A	N/A	N/A	_not_MBOMP
BLNAU_23530	q2006079		_no_hmmer_hits	_no_mitominer_bbds	_no_go_hits	_no_mt_go_hits	gi|290983279|ref|XP_002674356.1|	member of the kelch motif protein family [Naegleria gruberi]	2.0284e-07	2	M	0.655	M	0.732	_not_TA	N/A	N/A	N/A	N/A	_not_MBOMP
BLNAU_2358	q2000893		_no_hmmer_hits	_no_mitominer_bbds	GO:0005515|GO:0007062|GO:0008278	protein_binding|sister_chromatid_cohesion|cohesin_complex	gi|407924725|gb|EKG17755.1|	Rad21/Rec8-like protein eukaryotic [Macrophomina phaseolina MS6]	3.14988e-18	2	M	0.545	M	0.678	_not_TA	N/A	N/A	N/A	N/A	_not_MBOMP
BLNAU_23588	q2037040		_no_hmmer_hits	_no_mitominer_bbds	_no_go_hits	_no_mt_go_hits	-	_no_hit	-	2	M	0.705	M	0.531	_not_TA	N/A	N/A	N/A	N/A	_not_MBOMP
BLNAU_23617	_no_og		_no_hmmer_hits	_no_mitominer_bbds	_no_go_hits	_no_mt_go_hits	-	_no_hit	-	2	M	0.925	M	0.945	_not_TA	N/A	N/A	N/A	N/A	_not_MBOMP
BLNAU_2373	q2000893		_no_hmmer_hits	_no_mitominer_bbds	GO:0007062|GO:0008278|GO:0005515	sister_chromatid_cohesion|cohesin_complex|protein_binding	gi|407924725|gb|EKG17755.1|	Rad21/Rec8-like protein eukaryotic [Macrophomina phaseolina MS6]	1.37826e-18	2	M	0.511	M	0.662	_not_TA	N/A	N/A	N/A	N/A	_not_MBOMP
BLNAU_23833	q2005084		_no_hmmer_hits	_no_mitominer_bbds	_no_go_hits	_no_mt_go_hits	-	_no_hit	-	2	M	0.936	M	0.660	_not_TA	N/A	N/A	N/A	N/A	_not_MBOMP
BLNAU_24054	q2001055		_no_hmmer_hits	_no_mitominer_bbds	_no_go_hits	_no_mt_go_hits	-	_no_hit	-	2	M	0.737	M	0.736	_not_TA	N/A	N/A	N/A	N/A	_not_MBOMP
BLNAU_24072	q2000953		_no_hmmer_hits	_no_mitominer_bbds	_no_go_hits	_no_mt_go_hits	-	_no_hit	-	2	M	0.839	M	0.532	_not_TA	N/A	N/A	N/A	N/A	_not_MBOMP
BLNAU_24152	q2005512		_no_hmmer_hits	_no_mitominer_bbds	_no_go_hits	_no_mt_go_hits	-	_no_hit	-	2	M	0.774	M	0.749	_not_TA	N/A	N/A	N/A	N/A	_not_MBOMP
BLNAU_2417	_no_og		_no_hmmer_hits	_no_mitominer_bbds	_no_go_hits	_no_mt_go_hits	-	_no_hit	-	2	M	0.660	M	0.709	_not_TA	N/A	N/A	N/A	N/A	_not_MBOMP
BLNAU_24592	q2014465		_no_hmmer_hits	_no_mitominer_bbds	GO:0003723|GO:0003724	RNA_binding|RNA_helicase_activity	gi|761263147|gb|AJP36362.1|	replication-associated protein [Avon-Heathcote Estuary associated circular virus 6]	5.30743e-29	2	M	0.834	M	0.603	_not_TA	N/A	N/A	N/A	N/A	_not_MBOMP
BLNAU_24600	q2014455		_no_hmmer_hits	_no_mitominer_bbds	_no_go_hits	_no_mt_go_hits	-	_no_hit	-	2	M	0.784	M	0.604	_not_TA	N/A	N/A	N/A	N/A	_not_MBOMP
BLNAU_24721	q2007607		_no_hmmer_hits	_no_mitominer_bbds	_no_go_hits	_no_mt_go_hits	-	_no_hit	-	2	M	0.705	M	0.610	_not_TA	N/A	N/A	N/A	N/A	_not_MBOMP
BLNAU_24785	q2028481		_no_hmmer_hits	_no_mitominer_bbds	_no_go_hits	_no_mt_go_hits	-	_no_hit	-	2	M	0.784	M	0.879	_not_TA	N/A	N/A	N/A	N/A	_not_MBOMP
BLNAU_24985	q2022095		_no_hmmer_hits	_no_mitominer_bbds	_no_go_hits	_no_mt_go_hits	-	_no_hit	-	2	M	0.756	M	0.641	_not_TA	N/A	N/A	N/A	N/A	_not_MBOMP
BLNAU_2509	q2022113		_no_hmmer_hits	_no_mitominer_bbds	_no_go_hits	_no_mt_go_hits	-	_no_hit	-	2	M	0.570	M	0.645	_not_TA	N/A	N/A	N/A	N/A	_not_MBOMP
BLNAU_25203	q2005512		_no_hmmer_hits	_no_mitominer_bbds	_no_go_hits	_no_mt_go_hits	-	_no_hit	-	2	M	0.774	M	0.749	_not_TA	N/A	N/A	N/A	N/A	_not_MBOMP
BLNAU_25211	q2004259		_no_hmmer_hits	_no_mitominer_bbds	_no_go_hits	_no_mt_go_hits	-	_no_hit	-	2	M	0.611	M	0.638	_not_TA	N/A	N/A	N/A	N/A	_not_MBOMP
BLNAU_25292	q2000470		_no_hmmer_hits	_no_mitominer_bbds	_no_go_hits	_no_mt_go_hits	-	_no_hit	-	2	M	0.926	M	0.822	_not_TA	N/A	N/A	N/A	N/A	_not_MBOMP
BLNAU_25293	q2006763		_no_hmmer_hits	_no_mitominer_bbds	_no_go_hits	_no_mt_go_hits	-	_no_hit	-	2	M	0.815	M	0.572	_not_TA	N/A	N/A	N/A	N/A	_not_MBOMP
BLNAU_2582	q2012115		_no_hmmer_hits	_no_mitominer_bbds	_no_go_hits	_no_mt_go_hits	-	_no_hit	-	2	M	0.678	M	0.871	_not_TA	N/A	N/A	N/A	N/A	_not_MBOMP
BLNAU_2638	q2006011		_no_hmmer_hits	_no_mitominer_bbds	_no_go_hits	_no_mt_go_hits	-	_no_hit	-	2	M	0.869	M	0.712	_not_TA	N/A	N/A	N/A	N/A	_not_MBOMP
BLNAU_2840	q2013057		_no_hmmer_hits	Q7TPV4-Mus_musculus-Myb_binding_protein_1A	GO:0003677|GO:0005730|GO:0006355|GO:0008134	DNA_binding|nucleolus|regulation_of_transcription,_DNA-templated|transcription_factor_binding	-	_no_hit	-	2	M	0.827	M	0.814	_not_TA	N/A	N/A	N/A	N/A	_not_MBOMP
BLNAU_3052	q2002339		_no_hmmer_hits	_no_mitominer_bbds	_no_go_hits	_no_mt_go_hits	-	_no_hit	-	2	M	0.758	M	0.516	_not_TA	N/A	N/A	N/A	N/A	_not_MBOMP
BLNAU_3104	q2014370		_no_hmmer_hits	_no_mitominer_bbds	_no_go_hits	_no_mt_go_hits	-	_no_hit	-	2	M	0.902	M	0.724	_not_TA	N/A	N/A	N/A	N/A	_not_MBOMP
BLNAU_3108	_no_og		_no_hmmer_hits	_no_mitominer_bbds	_no_go_hits	_no_mt_go_hits	-	_no_hit	-	2	M	0.819	M	0.619	_not_TA	N/A	N/A	N/A	N/A	_not_MBOMP
BLNAU_3138	q2000282		_no_hmmer_hits	_no_mitominer_bbds	_no_go_hits	_no_mt_go_hits	-	_no_hit	-	2	M	0.853	M	0.536	_not_TA	N/A	N/A	N/A	N/A	_not_MBOMP
BLNAU_3249	_no_og		_no_hmmer_hits	_no_mitominer_bbds	_no_go_hits	_no_mt_go_hits	-	_no_hit	-	2	M	0.554	M	0.521	_not_TA	N/A	N/A	N/A	N/A	_not_MBOMP
BLNAU_3269	q2028328		_no_hmmer_hits	_no_mitominer_bbds	_no_go_hits	_no_mt_go_hits	-	_no_hit	-	2	M	0.743	M	0.559	_not_TA	N/A	N/A	N/A	N/A	_not_MBOMP
BLNAU_3529	q2009048		_no_hmmer_hits	O74553-Schizosaccharomyces_pombe_(strain_972_/_ATCC_24843)-tRNA_dihydrouridine_20a_20b__synthase__NAD_P___	GO:0003824|GO:0008033|GO:0017150|GO:0050660|GO:0055114	catalytic_activity|tRNA_processing|tRNA_dihydrouridine_synthase_activity|flavin_adenine_dinucleotide_binding|oxidation-reduction_process	gi|1134821784|gb|OMJ26230.1|	tRNA-dihydrouridine(20a/20b) synthase [NAD(P)+]-like [Smittium culicis]	1.20608e-74	2	M	0.869	M	0.988	_not_TA	N/A	N/A	N/A	N/A	_not_MBOMP
BLNAU_3688	q2002566		_no_hmmer_hits	_no_mitominer_bbds	_no_go_hits	_no_mt_go_hits	-	_no_hit	-	2	M	0.621	M	0.585	_not_TA	N/A	N/A	N/A	N/A	_not_MBOMP
BLNAU_3790	_no_og		_no_hmmer_hits	_no_mitominer_bbds	_no_go_hits	_no_mt_go_hits	-	_no_hit	-	2	M	0.882	M	0.845	_not_TA	N/A	N/A	N/A	N/A	_not_MBOMP
BLNAU_3892	q2007611		_no_hmmer_hits	_no_mitominer_bbds	_no_go_hits	_no_mt_go_hits	-	_no_hit	-	2	M	0.940	M	0.600	_not_TA	N/A	N/A	N/A	N/A	_not_MBOMP
BLNAU_3931	_no_og		_no_hmmer_hits	_no_mitominer_bbds	_no_go_hits	_no_mt_go_hits	-	_no_hit	-	2	M	0.924	M	0.650	_not_TA	N/A	N/A	N/A	N/A	_not_MBOMP
BLNAU_3945	q2001589		_no_hmmer_hits	_no_mitominer_bbds	_no_go_hits	_no_mt_go_hits	-	_no_hit	-	2	M	0.747	M	0.502	_not_TA	N/A	N/A	N/A	N/A	_not_MBOMP
BLNAU_3948	q2012124		_no_hmmer_hits	_no_mitominer_bbds	_no_go_hits	_no_mt_go_hits	gi|906523961|gb|KNC36782.1|	keratin Kb40 [Plasmodium falciparum RAJ116]	6.25697e-17	2	M	0.940	M	0.978	_not_TA	N/A	N/A	N/A	N/A	_not_MBOMP
BLNAU_4024	q2007463		_no_hmmer_hits	_no_mitominer_bbds	_no_go_hits	_no_mt_go_hits	-	_no_hit	-	2	M	0.917	M	0.671	_not_TA	N/A	N/A	N/A	N/A	_not_MBOMP
BLNAU_4210	_no_og		_no_hmmer_hits	_no_mitominer_bbds	_no_go_hits	_no_mt_go_hits	-	_no_hit	-	2	M	0.816	M	0.685	_not_TA	N/A	N/A	N/A	N/A	_not_MBOMP
BLNAU_4397	q2014236		_no_hmmer_hits	_no_mitominer_bbds	_no_go_hits	_no_mt_go_hits	-	_no_hit	-	2	M	0.649	M	0.918	_not_TA	N/A	N/A	N/A	N/A	_not_MBOMP
BLNAU_4597	q2001902		_no_hmmer_hits	_no_mitominer_bbds	_no_go_hits	_no_mt_go_hits	-	_no_hit	-	2	M	0.849	M	0.864	_not_TA	N/A	N/A	N/A	N/A	_not_MBOMP
BLNAU_460	_no_og		_no_hmmer_hits	_no_mitominer_bbds	GO:0005515	protein_binding	-	_no_hit	-	2	M	0.572	M	0.514	_not_TA	N/A	N/A	N/A	N/A	_not_MBOMP
BLNAU_463	_no_og		_no_hmmer_hits	_no_mitominer_bbds	_no_go_hits	_no_mt_go_hits	-	_no_hit	-	2	M	0.870	M	0.841	_not_TA	N/A	N/A	N/A	N/A	_not_MBOMP
BLNAU_4744	q2007611		_no_hmmer_hits	_no_mitominer_bbds	_no_go_hits	_no_mt_go_hits	-	_no_hit	-	2	M	0.776	M	0.859	_not_TA	N/A	N/A	N/A	N/A	_not_MBOMP
BLNAU_4783	_no_og		_no_hmmer_hits	_no_mitominer_bbds	_no_go_hits	_no_mt_go_hits	-	_no_hit	-	2	M	0.647	M	0.700	_not_TA	N/A	N/A	N/A	N/A	_not_MBOMP
BLNAU_4890	q2006762		_no_hmmer_hits	_no_mitominer_bbds	_no_go_hits	_no_mt_go_hits	-	_no_hit	-	2	M	0.919	M	0.606	_not_TA	N/A	N/A	N/A	N/A	_not_MBOMP
BLNAU_4901	q2004310		_no_hmmer_hits	_no_mitominer_bbds	_no_go_hits	_no_mt_go_hits	-	_no_hit	-	2	M	0.811	M	0.600	_not_TA	N/A	N/A	N/A	N/A	_not_MBOMP
BLNAU_5080	q2008726		_no_hmmer_hits	_no_mitominer_bbds	_no_go_hits	_no_mt_go_hits	-	_no_hit	-	2	M	0.864	M	0.508	_not_TA	N/A	N/A	N/A	N/A	_not_MBOMP
BLNAU_5232	_no_og		_no_hmmer_hits	_no_mitominer_bbds	_no_go_hits	_no_mt_go_hits	-	_no_hit	-	2	M	0.781	M	0.796	_not_TA	N/A	N/A	N/A	N/A	_not_MBOMP
BLNAU_5318	q2002566		_no_hmmer_hits	_no_mitominer_bbds	_no_go_hits	_no_mt_go_hits	-	_no_hit	-	2	M	0.826	M	0.895	_not_TA	N/A	N/A	N/A	N/A	_not_MBOMP
BLNAU_5458	q2000021		_no_hmmer_hits	_no_mitominer_bbds	_no_go_hits	_no_mt_go_hits	-	_no_hit	-	2	M	0.715	M	0.874	_not_TA	N/A	N/A	N/A	N/A	_not_MBOMP
BLNAU_5474	_no_og		_no_hmmer_hits	_no_mitominer_bbds	_no_go_hits	_no_mt_go_hits	-	_no_hit	-	2	M	0.906	M	0.916	_not_TA	N/A	N/A	N/A	N/A	_not_MBOMP
BLNAU_549	_no_og		_no_hmmer_hits	_no_mitominer_bbds	_no_go_hits	_no_mt_go_hits	-	_no_hit	-	2	M	0.758	M	0.669	_not_TA	N/A	N/A	N/A	N/A	_not_MBOMP
BLNAU_5606	q2000725		_no_hmmer_hits	_no_mitominer_bbds	_no_go_hits	_no_mt_go_hits	-	_no_hit	-	2	M	0.954	M	0.992	_not_TA	N/A	N/A	N/A	N/A	_not_MBOMP
BLNAU_5644	q2000629		_no_hmmer_hits	Q9CQM8-Mus_musculus-60S_ribosomal_protein_L21	GO:0003735|GO:0005840|GO:0006412	structural_constituent_of_ribosome|ribosome|translation	gi|86451910|gb|ABC97350.1|	RPL21 [Streblomastix strix]	2.78666e-60	2	M	0.818	M	0.853	_not_TA	N/A	N/A	N/A	N/A	_not_MBOMP
BLNAU_5823	q2005979		_no_hmmer_hits	_no_mitominer_bbds	_no_go_hits	_no_mt_go_hits	-	_no_hit	-	2	M	0.682	M	0.916	_not_TA	N/A	N/A	N/A	N/A	_not_MBOMP
BLNAU_5987	q2000789		_no_hmmer_hits	_no_mitominer_bbds	_no_go_hits	_no_mt_go_hits	-	_no_hit	-	2	M	0.758	M	0.768	_not_TA	N/A	N/A	N/A	N/A	_not_MBOMP
BLNAU_6047	q2001997		_no_hmmer_hits	_no_mitominer_bbds	GO:0051287|GO:0055114	NAD_binding|oxidation-reduction_process	gi|970654000|gb|KUF92376.1|	Glyoxylate/hydroxypyruvate reductase A [Phytophthora nicotianae]	3.0102e-22	2	M	0.788	M	0.637	_not_TA	N/A	N/A	N/A	N/A	_not_MBOMP
BLNAU_6099	q2000021		_no_hmmer_hits	_no_mitominer_bbds	_no_go_hits	_no_mt_go_hits	-	_no_hit	-	2	M	0.814	M	0.898	_not_TA	N/A	N/A	N/A	N/A	_not_MBOMP
BLNAU_6122	q2000629		_no_hmmer_hits	Q9CQM8-Mus_musculus-60S_ribosomal_protein_L21	GO:0003735|GO:0005840|GO:0006412	structural_constituent_of_ribosome|ribosome|translation	gi|86451910|gb|ABC97350.1|	RPL21 [Streblomastix strix]	1.05915e-60	2	M	0.800	M	0.835	_not_TA	N/A	N/A	N/A	N/A	_not_MBOMP
BLNAU_6247	_no_og		_no_hmmer_hits	_no_mitominer_bbds	_no_go_hits	_no_mt_go_hits	-	_no_hit	-	2	M	0.932	M	0.616	_not_TA	N/A	N/A	N/A	N/A	_not_MBOMP
BLNAU_6274	_no_og		_no_hmmer_hits	_no_mitominer_bbds	_no_go_hits	_no_mt_go_hits	-	_no_hit	-	2	M	0.779	M	0.800	_not_TA	N/A	N/A	N/A	N/A	_not_MBOMP
BLNAU_6277	q2002790		_no_hmmer_hits	_no_mitominer_bbds	_no_go_hits	_no_mt_go_hits	-	_no_hit	-	2	M	0.649	M	0.587	_not_TA	N/A	N/A	N/A	N/A	_not_MBOMP
BLNAU_6436	q2012920		_no_hmmer_hits	_no_mitominer_bbds	_no_go_hits	_no_mt_go_hits	gi|953496387|emb|CEG41987.1|	IQ motif, EF-hand binding site [Plasmopara halstedii]	9.71273e-36	2	M	0.633	M	0.548	_not_TA	N/A	N/A	N/A	N/A	_not_MBOMP
BLNAU_6495	_no_og		_no_hmmer_hits	_no_mitominer_bbds	_no_go_hits	_no_mt_go_hits	-	_no_hit	-	2	M	0.859	M	0.513	_not_TA	N/A	N/A	N/A	N/A	_not_MBOMP
BLNAU_6756	_no_og		_no_hmmer_hits	_no_mitominer_bbds	_no_go_hits	_no_mt_go_hits	-	_no_hit	-	2	M	0.728	M	0.756	_not_TA	N/A	N/A	N/A	N/A	_not_MBOMP
BLNAU_6760	_no_og		_no_hmmer_hits	_no_mitominer_bbds	_no_go_hits	_no_mt_go_hits	-	_no_hit	-	2	M	0.846	M	0.837	_not_TA	N/A	N/A	N/A	N/A	_not_MBOMP
BLNAU_6850	q2000405		_no_hmmer_hits	_no_mitominer_bbds	_no_go_hits	_no_mt_go_hits	-	_no_hit	-	2	M	0.924	M	0.690	_not_TA	N/A	N/A	N/A	N/A	_not_MBOMP
BLNAU_7148	q2000207		_no_hmmer_hits	_no_mitominer_bbds	_no_go_hits	_no_mt_go_hits	-	_no_hit	-	2	M	0.863	M	0.513	_not_TA	N/A	N/A	N/A	N/A	_not_MBOMP
BLNAU_719	q2000916		_no_hmmer_hits	Q9D1R9-Mus_musculus-60S_ribosomal_protein_L34	GO:0003735|GO:0005840|GO:0006412	structural_constituent_of_ribosome|ribosome|translation	gi|929768224|ref|XP_014159045.1|	60S ribosomal protein L34-B [Sphaeroforma arctica JP610]	1.20533e-35	2	M	0.736	M	0.959	_not_TA	N/A	N/A	N/A	N/A	_not_MBOMP
BLNAU_7204	q2007463		_no_hmmer_hits	_no_mitominer_bbds	_no_go_hits	_no_mt_go_hits	-	_no_hit	-	2	M	0.936	M	0.627	_not_TA	N/A	N/A	N/A	N/A	_not_MBOMP
BLNAU_7376	q2006744		_no_hmmer_hits	_no_mitominer_bbds	_no_go_hits	_no_mt_go_hits	-	_no_hit	-	2	M	0.908	M	0.591	_not_TA	N/A	N/A	N/A	N/A	_not_MBOMP
BLNAU_75	q2028220		_no_hmmer_hits	_no_mitominer_bbds	_no_go_hits	_no_mt_go_hits	-	_no_hit	-	2	M	0.942	M	0.723	_not_TA	N/A	N/A	N/A	N/A	_not_MBOMP
BLNAU_7632	q2001629		_no_hmmer_hits	_no_mitominer_bbds	_no_go_hits	_no_mt_go_hits	gi|290985002|ref|XP_002675215.1|	meiotic specific asynaptic protein [Naegleria gruberi]	6.27566e-54	2	M	0.624	M	0.573	_not_TA	N/A	N/A	N/A	N/A	_not_MBOMP
BLNAU_7666	_no_og		_no_hmmer_hits	_no_mitominer_bbds	_no_go_hits	_no_mt_go_hits	-	_no_hit	-	2	M	0.711	M	0.874	_not_TA	N/A	N/A	N/A	N/A	_not_MBOMP
BLNAU_7715	_no_og		_no_hmmer_hits	_no_mitominer_bbds	_no_go_hits	_no_mt_go_hits	-	_no_hit	-	2	M	0.634	M	0.726	_not_TA	N/A	N/A	N/A	N/A	_not_MBOMP
BLNAU_7832	_no_og		_no_hmmer_hits	_no_mitominer_bbds	_no_go_hits	_no_mt_go_hits	-	_no_hit	-	2	M	0.674	M	0.618	_not_TA	N/A	N/A	N/A	N/A	_not_MBOMP
BLNAU_8057	q2003183		_no_hmmer_hits	_no_mitominer_bbds	_no_go_hits	_no_mt_go_hits	-	_no_hit	-	2	M	0.830	M	0.662	_not_TA	N/A	N/A	N/A	N/A	_not_MBOMP
BLNAU_820	q2005951		_no_hmmer_hits	_no_mitominer_bbds	GO:0005515|GO:0016787|GO:0004672|GO:0005524|GO:0006468|GO:0004721|GO:0006470	protein_binding|hydrolase_activity|protein_kinase_activity|ATP_binding|protein_phosphorylation|phosphoprotein_phosphatase_activity|protein_dephosphorylation	gi|831568101|ref|XP_012733927.1|	serine/threonine-protein phosphatase with EF-hands 2-like [Fundulus heteroclitus]	1.26449e-33	2	M	0.714	M	0.712	_not_TA	N/A	N/A	N/A	N/A	_not_MBOMP
BLNAU_8321	q2001433		_no_hmmer_hits	Q9JHH9-Mus_musculus-Coatomer_subunit_zeta_2	GO:0006896|GO:0030123|GO:0015031	Golgi_to_vacuole_transport|AP-3_adaptor_complex|protein_transport	gi|325191862|emb|CCA26334.1|	AP2 complex subunit sigma putative [Albugo laibachii Nc14]	1.40316e-41	2	M	0.525	M	0.530	_not_TA	N/A	N/A	N/A	N/A	_not_MBOMP
BLNAU_8347	q2005395		_no_hmmer_hits	_no_mitominer_bbds	GO:0004672|GO:0005524|GO:0006468	protein_kinase_activity|ATP_binding|protein_phosphorylation	gi|1213329076|gb|OWW38280.1|	Protein kinase domain family protein [Aspergillus niger]	1.37362e-29	2	M	0.923	M	0.734	_not_TA	N/A	N/A	N/A	N/A	_not_MBOMP
BLNAU_8380	q2028481		_no_hmmer_hits	_no_mitominer_bbds	_no_go_hits	_no_mt_go_hits	-	_no_hit	-	2	M	0.755	M	0.901	_not_TA	N/A	N/A	N/A	N/A	_not_MBOMP
BLNAU_8391	q2002567		_no_hmmer_hits	_no_mitominer_bbds	_no_go_hits	_no_mt_go_hits	-	_no_hit	-	2	M	0.695	M	0.749	_not_TA	N/A	N/A	N/A	N/A	_not_MBOMP
BLNAU_8578	q2003810		_no_hmmer_hits	_no_mitominer_bbds	_no_go_hits	_no_mt_go_hits	-	_no_hit	-	2	M	0.510	M	0.560	_not_TA	N/A	N/A	N/A	N/A	_not_MBOMP
BLNAU_877	q2004779		_no_hmmer_hits	_no_mitominer_bbds	GO:0003824	catalytic_activity	gi|1183339597|gb|ORX68567.1|	protein geranylgeranyltransferas-like protein type I beta subunit [Linderina pennispora]	1.64823e-41	2	M	0.954	M	0.948	_not_TA	N/A	N/A	N/A	N/A	_not_MBOMP
BLNAU_8792	q2000916		_no_hmmer_hits	Q9D1R9-Mus_musculus-60S_ribosomal_protein_L34	GO:0003735|GO:0005840|GO:0006412	structural_constituent_of_ribosome|ribosome|translation	gi|929768224|ref|XP_014159045.1|	60S ribosomal protein L34-B [Sphaeroforma arctica JP610]	1.20533e-35	2	M	0.736	M	0.959	_not_TA	N/A	N/A	N/A	N/A	_not_MBOMP
BLNAU_8839	_no_og		_no_hmmer_hits	_no_mitominer_bbds	_no_go_hits	_no_mt_go_hits	-	_no_hit	-	2	M	0.891	M	0.525	_not_TA	N/A	N/A	N/A	N/A	_not_MBOMP
BLNAU_885	q2001000		_no_hmmer_hits	_no_mitominer_bbds	GO:0003677	DNA_binding	gi|560125934|emb|CDJ89440.1|	Paired box protein and Transposase domain containing protein [Haemonchus contortus]	9.41254e-15	2	M	0.772	M	0.688	_not_TA	N/A	N/A	N/A	N/A	_not_MBOMP
BLNAU_9013	q2003016		_no_hmmer_hits	_no_mitominer_bbds	_no_go_hits	_no_mt_go_hits	-	_no_hit	-	2	M	0.818	M	0.587	_not_TA	N/A	N/A	N/A	N/A	_not_MBOMP
BLNAU_9032	q2002774		_no_hmmer_hits	_no_mitominer_bbds	GO:0006508|GO:0008234	proteolysis|cysteine-type_peptidase_activity	gi|156708112|gb|ABU93314.1|	cathepsin B5 cysteine protease [Monocercomonoides sp. PA]	6.91584e-96	2	M	0.584	M	0.621	_not_TA	N/A	N/A	N/A	N/A	_not_MBOMP
BLNAU_9247	q2001201		_no_hmmer_hits	_no_mitominer_bbds	_no_go_hits	_no_mt_go_hits	-	_no_hit	-	2	M	0.655	M	0.728	_not_TA	N/A	N/A	N/A	N/A	_not_MBOMP
BLNAU_9289	q2007611		_no_hmmer_hits	_no_mitominer_bbds	_no_go_hits	_no_mt_go_hits	-	_no_hit	-	2	M	0.756	M	0.963	_TA	22	1.4454545454545455	0	0	_not_MBOMP
BLNAU_9290	q2007611		_no_hmmer_hits	_no_mitominer_bbds	_no_go_hits	_no_mt_go_hits	-	_no_hit	-	2	M	0.940	M	0.536	_not_TA	N/A	N/A	N/A	N/A	_not_MBOMP
BLNAU_9294	_no_og		_no_hmmer_hits	_no_mitominer_bbds	_no_go_hits	_no_mt_go_hits	-	_no_hit	-	2	M	0.647	M	0.503	_not_TA	N/A	N/A	N/A	N/A	_not_MBOMP
BLNAU_9354	q2002780		_no_hmmer_hits	_no_mitominer_bbds	GO:0006812|GO:0008324|GO:0055085	cation_transport|cation_transmembrane_transporter_activity|transmembrane_transport	gi|1183332039|gb|ORX61773.1|	cation transporter [Hesseltinella vesiculosa]	2.14567e-26	2	M	0.811	M	0.741	_not_TA	N/A	N/A	N/A	N/A	_not_MBOMP
BLNAU_9587	q2008726		_no_hmmer_hits	_no_mitominer_bbds	_no_go_hits	_no_mt_go_hits	-	_no_hit	-	2	M	0.864	M	0.508	_not_TA	N/A	N/A	N/A	N/A	_not_MBOMP
BLNAU_966	q2006069		_no_hmmer_hits	_no_mitominer_bbds	_no_go_hits	_no_mt_go_hits	-	_no_hit	-	2	M	0.892	M	0.660	_not_TA	N/A	N/A	N/A	N/A	_not_MBOMP
BLNAU_9690	q2012115		_no_hmmer_hits	_no_mitominer_bbds	_no_go_hits	_no_mt_go_hits	-	_no_hit	-	2	M	0.678	M	0.871	_not_TA	N/A	N/A	N/A	N/A	_not_MBOMP
BLNAU_9821	q2028272		_no_hmmer_hits	_no_mitominer_bbds	_no_go_hits	_no_mt_go_hits	-	_no_hit	-	2	M	0.853	M	0.911	_not_TA	N/A	N/A	N/A	N/A	_not_MBOMP
BLNAU_9832	_no_og		_no_hmmer_hits	_no_mitominer_bbds	_no_go_hits	_no_mt_go_hits	-	_no_hit	-	2	M	0.890	M	0.727	_not_TA	N/A	N/A	N/A	N/A	_not_MBOMP
BLNAU_9876	q2014455		_no_hmmer_hits	_no_mitominer_bbds	_no_go_hits	_no_mt_go_hits	-	_no_hit	-	2	M	0.651	M	0.502	_not_TA	N/A	N/A	N/A	N/A	_not_MBOMP
BLNAU_9948	q2017823		_no_hmmer_hits	_no_mitominer_bbds	_no_go_hits	_no_mt_go_hits	-	_no_hit	-	2	M	0.563	M	0.507	_not_TA	N/A	N/A	N/A	N/A	_not_MBOMP
Streblo_st290	q2000256		_no_hmmer_hits	_no_mitominer_bbds	_no_go_hits	_no_mt_go_hits	-	_no_hit	-	2	M	0.560	M	0.659	_not_TA	N/A	N/A	N/A	N/A	_not_MBOMP
Streblo_st305	q2013157		_no_hmmer_hits	_no_mitominer_bbds	GO:0005525	GTP_binding	gi|219363613|ref|NP_001136508.1|	ADP-ribosylation factor A1B [Zea mays]	4.48516e-49	2	M	0.563	M	0.647	_not_TA	N/A	N/A	N/A	N/A	_not_MBOMP
PAPYR_10139	q2000321		_no_hmmer_hits	_no_mitominer_bbds	_no_go_hits	_no_mt_go_hits	-	_no_hit	-	2	M	0.746	M	0.747	_not_TA	N/A	N/A	N/A	N/A	_not_MBOMP
PAPYR_10220	q2000225		_no_hmmer_hits	_no_mitominer_bbds	_no_go_hits	_no_mt_go_hits	-	_no_hit	-	2	M	0.895	M	0.957	_not_TA	N/A	N/A	N/A	N/A	_not_MBOMP
PAPYR_10308	q2002178		_no_hmmer_hits	_no_mitominer_bbds	_no_go_hits	_no_mt_go_hits	-	_no_hit	-	2	M	0.618	M	0.909	_not_TA	N/A	N/A	N/A	N/A	_not_MBOMP
PAPYR_10527	q2002276		_no_hmmer_hits	_no_mitominer_bbds	GO:0000387|GO:0006396	spliceosomal_snRNP_assembly|RNA_processing	gi|1234311935|gb|OZJ02335.1|	putative small nuclear ribonucleoprotein Sm D1 [Bifiguratus adelaidae]	2.83409e-36	2	M	0.632	M	0.613	_TA	22	2.704545454545454	0	0	_not_MBOMP
PAPYR_10553	q2000573		_no_hmmer_hits	_no_mitominer_bbds	_no_go_hits	_no_mt_go_hits	gi|403333446|gb|EJY65821.1|	PAS/PAC domain protein (macronuclear) [Oxytricha trifallax]	1.56287e-09	2	M	0.717	M	0.678	_not_TA	N/A	N/A	N/A	N/A	_not_MBOMP
PAPYR_10673	q2008805		_no_hmmer_hits	_no_mitominer_bbds	_no_go_hits	_no_mt_go_hits	-	_no_hit	-	2	M	0.809	M	0.767	_not_TA	N/A	N/A	N/A	N/A	_not_MBOMP
PAPYR_10782	_no_og		_no_hmmer_hits	_no_mitominer_bbds	GO:0004842|GO:0016887|GO:0005524	ubiquitin-protein_transferase_activity|ATPase_activity|ATP_binding	gi|1242825212|ref|XP_022293485.1|	E3 ubiquitin-protein ligase rnf213-alpha-like isoform X3 [Crassostrea virginica]	4.41212e-94	2	M	0.749	M	0.697	_not_TA	N/A	N/A	N/A	N/A	_not_MBOMP
PAPYR_10897	q2000835		_no_hmmer_hits	_no_mitominer_bbds	_no_go_hits	_no_mt_go_hits	-	_no_hit	-	2	M	0.693	M	0.595	_not_TA	N/A	N/A	N/A	N/A	_not_MBOMP
PAPYR_10913	q2003441		_no_hmmer_hits	_no_mitominer_bbds	GO:0003676|GO:0015074	nucleic_acid_binding|DNA_integration	gi|77555000|gb|ABA97796.1|	retrotransposon protein, putative, unclassified [Oryza sativa Japonica Group]	1.16555e-14	2	M	0.547	M	0.800	_not_TA	N/A	N/A	N/A	N/A	_not_MBOMP
PAPYR_10920	q2029065		_no_hmmer_hits	_no_mitominer_bbds	_no_go_hits	_no_mt_go_hits	-	_no_hit	-	2	M	0.874	M	0.856	_not_TA	N/A	N/A	N/A	N/A	_not_MBOMP
PAPYR_10994	q2029058		_no_hmmer_hits	_no_mitominer_bbds	_no_go_hits	_no_mt_go_hits	-	_no_hit	-	2	M	0.576	M	0.593	_not_TA	N/A	N/A	N/A	N/A	_not_MBOMP
PAPYR_11122	q2003854		_no_hmmer_hits	_no_mitominer_bbds	_no_go_hits	_no_mt_go_hits	gi|1214683246|gb|OWZ01203.1|	reverse transcriptase, partial [Phytophthora megakarya]	2.59922e-21	2	M	0.955	M	0.999	_not_TA	N/A	N/A	N/A	N/A	_not_MBOMP
PAPYR_11183	_no_og		_no_hmmer_hits	_no_mitominer_bbds	_no_go_hits	_no_mt_go_hits	-	_no_hit	-	2	M	0.652	M	0.633	_not_TA	N/A	N/A	N/A	N/A	_not_MBOMP
PAPYR_11193	q2022890		_no_hmmer_hits	_no_mitominer_bbds	_no_go_hits	_no_mt_go_hits	-	_no_hit	-	2	M	0.952	M	0.686	_not_TA	N/A	N/A	N/A	N/A	_not_MBOMP
PAPYR_11249	q2006165		_no_hmmer_hits	_no_mitominer_bbds	_no_go_hits	_no_mt_go_hits	-	_no_hit	-	2	M	0.790	M	0.965	_not_TA	N/A	N/A	N/A	N/A	_not_MBOMP
PAPYR_11265	q2000750		_no_hmmer_hits	_no_mitominer_bbds	_no_go_hits	_no_mt_go_hits	-	_no_hit	-	2	M	0.609	M	0.737	_not_TA	N/A	N/A	N/A	N/A	_not_MBOMP
PAPYR_11429	q2000311		_no_hmmer_hits	_no_mitominer_bbds	_no_go_hits	_no_mt_go_hits	-	_no_hit	-	2	M	0.924	M	0.859	_not_TA	N/A	N/A	N/A	N/A	_not_MBOMP
PAPYR_11462	q2006178		_no_hmmer_hits	_no_mitominer_bbds	_no_go_hits	_no_mt_go_hits	gi|1187608728|ref|XP_020757337.1|	neurofilament medium polypeptide [Odocoileus virginianus texanus]	1.23502e-17	2	M	0.866	M	0.826	_not_TA	N/A	N/A	N/A	N/A	_not_MBOMP
PAPYR_11526	q2000750		_no_hmmer_hits	_no_mitominer_bbds	_no_go_hits	_no_mt_go_hits	-	_no_hit	-	2	M	0.792	M	0.517	_not_TA	N/A	N/A	N/A	N/A	_not_MBOMP
PAPYR_11537	q2000311		_no_hmmer_hits	_no_mitominer_bbds	_no_go_hits	_no_mt_go_hits	-	_no_hit	-	2	M	0.678	M	0.729	_not_TA	N/A	N/A	N/A	N/A	_not_MBOMP
PAPYR_11736	q2007766		_no_hmmer_hits	_no_mitominer_bbds	_no_go_hits	_no_mt_go_hits	-	_no_hit	-	2	M	0.673	M	0.986	_not_TA	N/A	N/A	N/A	N/A	_not_MBOMP
PAPYR_11793	_no_og		_no_hmmer_hits	_no_mitominer_bbds	_no_go_hits	_no_mt_go_hits	gi|290994266|ref|XP_002679753.1|	FtsX domain-containing protein [Naegleria gruberi]	5.45536e-11	2	M	0.864	M	0.561	_not_TA	N/A	N/A	N/A	N/A	_not_MBOMP
PAPYR_11809	q2036782		_no_hmmer_hits	_no_mitominer_bbds	_no_go_hits	_no_mt_go_hits	-	_no_hit	-	2	M	0.846	M	0.629	_not_TA	N/A	N/A	N/A	N/A	_not_MBOMP
PAPYR_11945	q2000750		_no_hmmer_hits	_no_mitominer_bbds	_no_go_hits	_no_mt_go_hits	-	_no_hit	-	2	M	0.639	M	0.948	_not_TA	N/A	N/A	N/A	N/A	_not_MBOMP
PAPYR_12037	q2022938		_no_hmmer_hits	_no_mitominer_bbds	_no_go_hits	_no_mt_go_hits	gi|817275735|ref|XP_012307966.1|	lysosomal acid phosphatase [Aotus nancymaae]	5.00831e-17	2	M	0.705	M	0.635	_not_TA	N/A	N/A	N/A	N/A	_not_MBOMP
PAPYR_12039	q2022938		_no_hmmer_hits	_no_mitominer_bbds	_no_go_hits	_no_mt_go_hits	-	_no_hit	-	2	M	0.639	M	0.763	_not_TA	N/A	N/A	N/A	N/A	_not_MBOMP
PAPYR_12069	q2001904		_no_hmmer_hits	_no_mitominer_bbds	GO:0003677	DNA_binding	-	_no_hit	-	2	M	0.564	M	0.800	_not_TA	N/A	N/A	N/A	N/A	_not_MBOMP
PAPYR_12146	q2022935		_no_hmmer_hits	_no_mitominer_bbds	_no_go_hits	_no_mt_go_hits	gi|290994266|ref|XP_002679753.1|	FtsX domain-containing protein [Naegleria gruberi]	1.51461e-46	2	M	0.661	M	0.539	_not_TA	N/A	N/A	N/A	N/A	_not_MBOMP
PAPYR_12178	_no_og		_no_hmmer_hits	_no_mitominer_bbds	_no_go_hits	_no_mt_go_hits	-	_no_hit	-	2	M	0.764	M	0.560	_not_TA	N/A	N/A	N/A	N/A	_not_MBOMP
PAPYR_12275	q2001863		_no_hmmer_hits	_no_mitominer_bbds	_no_go_hits	_no_mt_go_hits	-	_no_hit	-	2	M	0.905	M	0.802	_not_TA	N/A	N/A	N/A	N/A	_not_MBOMP
PAPYR_12282	q2000190		_no_hmmer_hits	_no_mitominer_bbds	_no_go_hits	_no_mt_go_hits	-	_no_hit	-	2	M	0.884	M	0.881	_not_TA	N/A	N/A	N/A	N/A	_not_MBOMP
PAPYR_12319	q2000350		_no_hmmer_hits	_no_mitominer_bbds	_no_go_hits	_no_mt_go_hits	gi|1183749318|ref|WP_084970784.1|	alpha-L-fucosidase [Streptococcus oralis]	8.89437e-12	2	M	0.961	M	0.985	_not_TA	N/A	N/A	N/A	N/A	_not_MBOMP
PAPYR_12330	_no_og		_no_hmmer_hits	_no_mitominer_bbds	_no_go_hits	_no_mt_go_hits	gi|1004378472|gb|AMO77529.1|	Secreted effector protein pipB2 [Pseudomonas citronellolis]	8.70872e-18	2	M	0.615	M	0.611	_not_TA	N/A	N/A	N/A	N/A	_not_MBOMP
PAPYR_12457	_no_og		_no_hmmer_hits	_no_mitominer_bbds	_no_go_hits	_no_mt_go_hits	-	_no_hit	-	2	M	0.644	M	0.849	_not_TA	N/A	N/A	N/A	N/A	_not_MBOMP
PAPYR_12586	q2029120		_no_hmmer_hits	_no_mitominer_bbds	_no_go_hits	_no_mt_go_hits	-	_no_hit	-	2	M	0.756	M	0.763	_not_TA	N/A	N/A	N/A	N/A	_not_MBOMP
PAPYR_12604	_no_og		_no_hmmer_hits	_no_mitominer_bbds	_no_go_hits	_no_mt_go_hits	-	_no_hit	-	2	M	0.796	M	0.708	_not_TA	N/A	N/A	N/A	N/A	_not_MBOMP
PAPYR_12704	q2000675		_no_hmmer_hits	_no_mitominer_bbds	GO:0003735|GO:0005840|GO:0006412	structural_constituent_of_ribosome|ribosome|translation	gi|470423489|ref|XP_004337603.1|	ribosomal protein L23, putative [Acanthamoeba castellanii str. Neff]	8.50211e-47	2	M	0.922	M	0.758	_not_TA	N/A	N/A	N/A	N/A	_not_MBOMP
PAPYR_12744	q2000311		_no_hmmer_hits	_no_mitominer_bbds	_no_go_hits	_no_mt_go_hits	-	_no_hit	-	2	M	0.818	M	0.925	_not_TA	N/A	N/A	N/A	N/A	_not_MBOMP
PAPYR_1275	q2000916		_no_hmmer_hits	Q9D1R9-Mus_musculus-60S_ribosomal_protein_L34	GO:0003735|GO:0005840|GO:0006412	structural_constituent_of_ribosome|ribosome|translation	gi|1032651528|gb|OAQ32805.1|	ribosomal protein L34e [Mortierella elongata AG-77]	1.93391e-40	2	M	0.707	M	0.743	_not_TA	N/A	N/A	N/A	N/A	_not_MBOMP
PAPYR_12752	q2000311		_no_hmmer_hits	_no_mitominer_bbds	_no_go_hits	_no_mt_go_hits	-	_no_hit	-	2	M	0.826	M	0.523	_not_TA	N/A	N/A	N/A	N/A	_not_MBOMP
PAPYR_12821	q2002011		_no_hmmer_hits	_no_mitominer_bbds	_no_go_hits	_no_mt_go_hits	gi|1173954196|gb|OQS01680.1|	regulator of chromosome condensation (RCC1)-like protein [Achlya hypogyna]	1.69823e-06	2	M	0.639	M	0.672	_not_TA	N/A	N/A	N/A	N/A	_not_MBOMP
PAPYR_12835	q2000311		_no_hmmer_hits	_no_mitominer_bbds	_no_go_hits	_no_mt_go_hits	-	_no_hit	-	2	M	0.763	M	0.503	_not_TA	N/A	N/A	N/A	N/A	_not_MBOMP
PAPYR_1284	_no_og		_no_hmmer_hits	_no_mitominer_bbds	_no_go_hits	_no_mt_go_hits	-	_no_hit	-	2	M	0.824	M	0.733	_not_TA	N/A	N/A	N/A	N/A	_not_MBOMP
PAPYR_12988	_no_og		_no_hmmer_hits	_no_mitominer_bbds	_no_go_hits	_no_mt_go_hits	-	_no_hit	-	2	M	0.820	M	0.586	_not_TA	N/A	N/A	N/A	N/A	_not_MBOMP
PAPYR_12999	q2012250		_no_hmmer_hits	_no_mitominer_bbds	_no_go_hits	_no_mt_go_hits	-	_no_hit	-	2	M	0.933	M	0.989	_not_TA	N/A	N/A	N/A	N/A	_not_MBOMP
PAPYR_13012	q2028972		_no_hmmer_hits	_no_mitominer_bbds	_no_go_hits	_no_mt_go_hits	-	_no_hit	-	2	M	0.788	M	0.871	_not_TA	N/A	N/A	N/A	N/A	_not_MBOMP
PAPYR_13090	_no_og		_no_hmmer_hits	_no_mitominer_bbds	_no_go_hits	_no_mt_go_hits	-	_no_hit	-	2	M	0.895	M	0.682	_not_TA	N/A	N/A	N/A	N/A	_not_MBOMP
PAPYR_13103	q2006162		_no_hmmer_hits	_no_mitominer_bbds	GO:0004181|GO:0006508|GO:0008270	metallocarboxypeptidase_activity|proteolysis|zinc_ion_binding	gi|1207966630|ref|XP_021373883.1|	cytosolic carboxypeptidase 6-like [Mizuhopecten yessoensis]	1.16589e-51	2	M	0.931	M	0.603	_not_TA	N/A	N/A	N/A	N/A	_not_MBOMP
PAPYR_13156	_no_og		_no_hmmer_hits	_no_mitominer_bbds	_no_go_hits	_no_mt_go_hits	-	_no_hit	-	2	M	0.754	M	0.576	_not_TA	N/A	N/A	N/A	N/A	_not_MBOMP
PAPYR_13158	q2004398		_no_hmmer_hits	_no_mitominer_bbds	_no_go_hits	_no_mt_go_hits	gi|1160392335|ref|WP_079436614.1|	pirin family protein [Zoogloea sp. LCSB751]	1.97606e-104	2	M	0.569	M	0.940	_not_TA	N/A	N/A	N/A	N/A	_not_MBOMP
PAPYR_13327	q2002370		_no_hmmer_hits	_no_mitominer_bbds	_no_go_hits	_no_mt_go_hits	-	_no_hit	-	2	M	0.895	M	0.811	_not_TA	N/A	N/A	N/A	N/A	_not_MBOMP
PAPYR_13358	_no_og		_no_hmmer_hits	_no_mitominer_bbds	_no_go_hits	_no_mt_go_hits	-	_no_hit	-	2	M	0.929	M	0.601	_not_TA	N/A	N/A	N/A	N/A	_not_MBOMP
PAPYR_13387	q2005142		_no_hmmer_hits	_no_mitominer_bbds	_no_go_hits	_no_mt_go_hits	-	_no_hit	-	2	M	0.859	M	0.971	_not_TA	N/A	N/A	N/A	N/A	_not_MBOMP
PAPYR_13461	q2000681		_no_hmmer_hits	_no_mitominer_bbds	_no_go_hits	_no_mt_go_hits	-	_no_hit	-	2	M	0.906	M	0.558	_not_TA	N/A	N/A	N/A	N/A	_not_MBOMP
PAPYR_13489	q2018091		_no_hmmer_hits	_no_mitominer_bbds	_no_go_hits	_no_mt_go_hits	-	_just_hypothetical	-	2	M	0.767	M	0.639	_not_TA	N/A	N/A	N/A	N/A	_not_MBOMP
PAPYR_13490	q2018091		_no_hmmer_hits	_no_mitominer_bbds	_no_go_hits	_no_mt_go_hits	-	_just_hypothetical	-	2	M	0.767	M	0.639	_not_TA	N/A	N/A	N/A	N/A	_not_MBOMP
PAPYR_13491	q2018091		_no_hmmer_hits	_no_mitominer_bbds	_no_go_hits	_no_mt_go_hits	-	_just_hypothetical	-	2	M	0.767	M	0.639	_not_TA	N/A	N/A	N/A	N/A	_not_MBOMP
PAPYR_1409	_no_og		_no_hmmer_hits	_no_mitominer_bbds	_no_go_hits	_no_mt_go_hits	-	_no_hit	-	2	M	0.771	M	0.846	_not_TA	N/A	N/A	N/A	N/A	_not_MBOMP
PAPYR_1433	q2001215		_no_hmmer_hits	_no_mitominer_bbds	_no_go_hits	_no_mt_go_hits	gi|1224666922|ref|WP_092685890.1|	transporter [Rhodopseudomonas pseudopalustris]	1.22276e-60	2	M	0.829	M	0.594	_not_TA	N/A	N/A	N/A	N/A	_not_MBOMP
PAPYR_1481	_no_og		_no_hmmer_hits	_no_mitominer_bbds	_no_go_hits	_no_mt_go_hits	-	_no_hit	-	2	M	0.957	M	0.683	_not_TA	N/A	N/A	N/A	N/A	_not_MBOMP
PAPYR_1487	_no_og		_no_hmmer_hits	_no_mitominer_bbds	_no_go_hits	_no_mt_go_hits	-	_no_hit	-	2	M	0.784	M	0.642	_not_TA	N/A	N/A	N/A	N/A	_not_MBOMP
PAPYR_1562	q2001542		_no_hmmer_hits	_no_mitominer_bbds	GO:0030008|GO:0048193	TRAPP_complex|Golgi_vesicle_transport	gi|298708583|emb|CBJ30667.1|	Transport protein particle component (TRAPP)/ SPP30-like [Ectocarpus siliculosus]	5.28003e-28	2	M	0.814	M	0.565	_not_TA	N/A	N/A	N/A	N/A	_not_MBOMP
PAPYR_1612	_no_og		_no_hmmer_hits	_no_mitominer_bbds	_no_go_hits	_no_mt_go_hits	gi|1176227036|gb|OQY36700.1|	pyruvate:ferredoxin (flavodoxin) oxidoreductase [Anaerolineaceae bacterium 4572_5.2]	0.000208594	2	M	0.796	M	0.780	_not_TA	N/A	N/A	N/A	N/A	_not_MBOMP
PAPYR_1764	q2014714		_no_hmmer_hits	Q9CZV8-Mus_musculus-F_box_LRR_repeat_protein_20	GO:0005515	protein_binding	gi|923118692|ref|XP_013752821.1|	leucine Rich Repeat family protein [Thecamonas trahens ATCC 50062]	4.66815e-45	2	M	0.910	M	0.958	_not_TA	N/A	N/A	N/A	N/A	_not_MBOMP
PAPYR_1899	q2034245		_no_hmmer_hits	_no_mitominer_bbds	_no_go_hits	_no_mt_go_hits	gi|488792415|ref|WP_002704821.1|	radical SAM protein [Microscilla marina]	1.25179e-52	2	M	0.877	M	0.740	_not_TA	N/A	N/A	N/A	N/A	_not_MBOMP
PAPYR_1940	q2001904		_no_hmmer_hits	_no_mitominer_bbds	_no_go_hits	_no_mt_go_hits	-	_no_hit	-	2	M	0.539	M	0.813	_not_TA	N/A	N/A	N/A	N/A	_not_MBOMP
PAPYR_2082	q2005130		_no_hmmer_hits	_no_mitominer_bbds	GO:0003924|GO:0005525|GO:0005509	GTPase_activity|GTP_binding|calcium_ion_binding	gi|1218992050|gb|OXK40245.1|	elongation factor 1-alpha, partial [Escherichia coli]	2.27814e-46	2	M	0.887	M	0.580	_not_TA	N/A	N/A	N/A	N/A	_not_MBOMP
PAPYR_2145	_no_og		_no_hmmer_hits	_no_mitominer_bbds	GO:0000155|GO:0007165	phosphorelay_sensor_kinase_activity|signal_transduction	gi|1254231108|ref|WP_097154862.1|	hybrid sensor histidine kinase/response regulator [Cohaesibacter gelatinilyticus]	0.000103241	2	M	0.542	M	0.671	_not_TA	N/A	N/A	N/A	N/A	_not_MBOMP
PAPYR_2166	_no_og		_no_hmmer_hits	_no_mitominer_bbds	_no_go_hits	_no_mt_go_hits	-	_no_hit	-	2	M	0.948	M	0.799	_not_TA	N/A	N/A	N/A	N/A	_not_MBOMP
PAPYR_2237	_no_og		_no_hmmer_hits	_no_mitominer_bbds	_no_go_hits	_no_mt_go_hits	-	_no_hit	-	2	M	0.638	M	0.512	_not_TA	N/A	N/A	N/A	N/A	_not_MBOMP
PAPYR_2258	_no_og		_no_hmmer_hits	_no_mitominer_bbds	_no_go_hits	_no_mt_go_hits	-	_no_hit	-	2	M	0.904	M	0.765	_not_TA	N/A	N/A	N/A	N/A	_not_MBOMP
PAPYR_2348	q2028976		_no_hmmer_hits	_no_mitominer_bbds	GO:0003735|GO:0005840|GO:0006412	structural_constituent_of_ribosome|ribosome|translation	-	_no_hit	-	2	M	0.727	M	0.637	_not_TA	N/A	N/A	N/A	N/A	_not_MBOMP
PAPYR_2387	q2000642		_no_hmmer_hits	_no_mitominer_bbds	GO:0003824|GO:0010181|GO:0016491|GO:0055114	catalytic_activity|FMN_binding|oxidoreductase_activity|oxidation-reduction_process	gi|1072840811|gb|OEU45043.1|	NADH:flavin oxidoreductase [Desulfobacterales bacterium S7086C20]	3.10674e-92	2	M	0.611	M	0.864	_not_TA	N/A	N/A	N/A	N/A	_not_MBOMP
PAPYR_2437	q2003012		_no_hmmer_hits	Q9JLN9-Mus_musculus-Serine_threonine_protein_kinase_mTOR	GO:0005515|GO:0004674	protein_binding|protein_serine/threonine_kinase_activity	gi|1013938000|gb|KYQ91695.1|	protein kinase [Dictyostelium lacteum]	0.0	2	M	0.806	M	0.530	_not_TA	N/A	N/A	N/A	N/A	_not_MBOMP
PAPYR_2465	q2002371		_no_hmmer_hits	_no_mitominer_bbds	_no_go_hits	_no_mt_go_hits	-	_no_hit	-	2	M	0.726	M	0.637	_not_TA	N/A	N/A	N/A	N/A	_not_MBOMP
PAPYR_2504	q2003851		_no_hmmer_hits	_no_mitominer_bbds	GO:0005515	protein_binding	gi|1250146095|ref|XP_022612895.1|	zinc finger E-box-binding homeobox 2-like [Seriola dumerili]	5.48592e-64	2	M	0.874	M	0.546	_not_TA	N/A	N/A	N/A	N/A	_not_MBOMP
PAPYR_253	q2022759		_no_hmmer_hits	_no_mitominer_bbds	GO:0005515	protein_binding	gi|923118698|ref|XP_013752824.1|	leucine Rich Repeat family protein [Thecamonas trahens ATCC 50062]	2.60841e-18	2	M	0.953	M	0.656	_not_TA	N/A	N/A	N/A	N/A	_not_MBOMP
PAPYR_2535	q2000106		_no_hmmer_hits	_no_mitominer_bbds	_no_go_hits	_no_mt_go_hits	-	_no_hit	-	2	M	0.929	M	0.649	_not_TA	N/A	N/A	N/A	N/A	_not_MBOMP
PAPYR_2561	_no_og		_no_hmmer_hits	_no_mitominer_bbds	_no_go_hits	_no_mt_go_hits	gi|524619608|emb|CDD34146.1|	internalin-related protein [Roseburia sp. CAG:309]	0.000527163	2	M	0.655	M	0.608	_not_TA	N/A	N/A	N/A	N/A	_not_MBOMP
PAPYR_2566	_no_og		_no_hmmer_hits	_no_mitominer_bbds	_no_go_hits	_no_mt_go_hits	gi|1226802191|ref|XP_021850428.1|	histone deacetylase 9 isoform X2 [Spinacia oleracea]	4.2382e-65	2	M	0.505	M	0.729	_not_TA	N/A	N/A	N/A	N/A	_not_MBOMP
PAPYR_2622	_no_og		_no_hmmer_hits	_no_mitominer_bbds	_no_go_hits	_no_mt_go_hits	-	_no_hit	-	2	M	0.962	M	0.866	_not_TA	N/A	N/A	N/A	N/A	_not_MBOMP
PAPYR_2631	q2028976		_no_hmmer_hits	_no_mitominer_bbds	GO:0003735|GO:0005840|GO:0006412	structural_constituent_of_ribosome|ribosome|translation	-	_no_hit	-	2	M	0.660	M	0.705	_not_TA	N/A	N/A	N/A	N/A	_not_MBOMP
PAPYR_2734	q2031643		_no_hmmer_hits	_no_mitominer_bbds	GO:0003777|GO:0005524|GO:0007018|GO:0008017|GO:0008569	microtubule_motor_activity|ATP_binding|microtubule-based_movement|microtubule_binding|ATP-dependent_microtubule_motor_activity,_minus-end-directed	gi|1188113387|ref|XP_020778986.1|	kinesin-like protein KIFC3 [Boleophthalmus pectinirostris]	4.96486e-72	2	M	0.715	M	0.563	_not_TA	N/A	N/A	N/A	N/A	_not_MBOMP
PAPYR_2822	q2005686		_no_hmmer_hits	_no_mitominer_bbds	_no_go_hits	_no_mt_go_hits	gi|503969305|ref|WP_014203299.1|	T9SS C-terminal target domain-containing protein [Owenweeksia hongkongensis]	1.22308e-97	2	M	0.706	M	0.532	_not_TA	N/A	N/A	N/A	N/A	_not_MBOMP
PAPYR_3023	q2005527		_no_hmmer_hits	_no_mitominer_bbds	_no_go_hits	_no_mt_go_hits	-	_no_hit	-	2	M	0.819	M	0.696	_not_TA	N/A	N/A	N/A	N/A	_not_MBOMP
PAPYR_3039	q2000295		Hsp70	P20029-Mus_musculus-Endoplasmic_reticulum_chaperone_BiP	_no_go_hits	_no_mt_go_hits	gi|1101382920|dbj|GAU98999.1|	HSP70-6 [Ramazzottius varieornatus]	0.0	2	M	0.562	M	0.812	_not_TA	N/A	N/A	N/A	N/A	_not_MBOMP
PAPYR_3047	_no_og		_no_hmmer_hits	Q99KR3-Mus_musculus-Endoribonuclease_LACTB2;Q561R9-Rattus__norvegicus-Endoribonuclease_LACTB2	_no_go_hits	_no_mt_go_hits	gi|1228365412|ref|XP_021943596.1|	endoribonuclease LACTB2-like [Folsomia candida]	4.43244e-21	2	M	0.683	M	0.605	_not_TA	N/A	N/A	N/A	N/A	_not_MBOMP
PAPYR_320	q2032155		_no_hmmer_hits	_no_mitominer_bbds	GO:0003824|GO:0016740|GO:0019475|GO:0009058|GO:0030170	catalytic_activity|transferase_activity|L-lysine_catabolic_process_to_acetate|biosynthetic_process|pyridoxal_phosphate_binding	gi|1247453431|gb|PCJ11141.1|	aspartate aminotransferase [Candidatus Marinimicrobia bacterium]	3.09399e-63	2	M	0.719	M	0.695	_not_TA	N/A	N/A	N/A	N/A	_not_MBOMP
PAPYR_3303	q2005783		_no_hmmer_hits	Q3TDN2-Mus_musculus-FAS_associated_factor_2	GO:0005515	protein_binding	gi|1009546167|ref|XP_015909048.1|	FAS-associated factor 2-like [Parasteatoda tepidariorum]	6.59668e-47	2	M	0.715	M	0.855	_not_TA	N/A	N/A	N/A	N/A	_not_MBOMP
PAPYR_3398	q2022831		_no_hmmer_hits	_no_mitominer_bbds	_no_go_hits	_no_mt_go_hits	gi|1250101877|ref|XP_022606403.1|	vacuolar protein sorting-associated protein 13C isoform X1 [Seriola dumerili]	2.60174e-25	2	M	0.625	M	0.745	_not_TA	N/A	N/A	N/A	N/A	_not_MBOMP
PAPYR_346	q2000642		_no_hmmer_hits	Q03558-Saccharomyces_cerevisiae_(strain_ATCC_204508_/_S288c)-NADPH_dehydrogenase_2	GO:0003824|GO:0010181|GO:0016491|GO:0055114	catalytic_activity|FMN_binding|oxidoreductase_activity|oxidation-reduction_process	gi|499501981|ref|WP_011188621.1|	NADH oxidase [Desulfotalea psychrophila]	1.42821e-70	2	M	0.708	M	0.770	_not_TA	N/A	N/A	N/A	N/A	_not_MBOMP
PAPYR_3534	q2028949		_no_hmmer_hits	_no_mitominer_bbds	_no_go_hits	_no_mt_go_hits	-	_no_hit	-	2	M	0.703	M	0.561	_not_TA	N/A	N/A	N/A	N/A	_not_MBOMP
PAPYR_3559	_no_og		_no_hmmer_hits	_no_mitominer_bbds	_no_go_hits	_no_mt_go_hits	-	_no_hit	-	2	M	0.569	M	0.506	_not_TA	N/A	N/A	N/A	N/A	_not_MBOMP
PAPYR_3563	q2001259		_no_hmmer_hits	_no_mitominer_bbds	GO:0016787|GO:0005515|GO:0004721|GO:0006470	hydrolase_activity|protein_binding|phosphoprotein_phosphatase_activity|protein_dephosphorylation	gi|528501002|ref|XP_005157433.1|	serine/threonine-protein phosphatase 5 isoform X1 [Danio rerio]	3.41008e-158	2	M	0.686	M	0.673	_not_TA	N/A	N/A	N/A	N/A	_not_MBOMP
PAPYR_3840	_no_og		_no_hmmer_hits	_no_mitominer_bbds	GO:0008270	zinc_ion_binding	gi|19114035|ref|NP_593123.1|	SUMO E3 ligase Pli1 [Schizosaccharomyces pombe]	6.95766e-09	2	M	0.637	M	0.536	_not_TA	N/A	N/A	N/A	N/A	_not_MBOMP
PAPYR_3841	q2032246		_no_hmmer_hits	Q8C170-Mus_musculus-Unconventional_myosin_IXa;D3Z3A8-Mus_musculus-Unconventional_myosin_IXa;E9PYT0-Mus_musculus-Rho_GTPase_activating_protein_5	GO:0007165|GO:0005515	signal_transduction|protein_binding	gi|1196036256|ref|XP_012968055.2|	rho GTPase-activating protein 15 isoform X1 [Mesocricetus auratus]	1.1081e-28	2	M	0.913	M	0.533	_not_TA	N/A	N/A	N/A	N/A	_not_MBOMP
PAPYR_3873	q2007074		_no_hmmer_hits	Q61136-Mus_musculus-Serine_threonine_protein_kinase_PRP4_homolog	GO:0004672|GO:0005524|GO:0006468|GO:2001070|GO:0030246	protein_kinase_activity|ATP_binding|protein_phosphorylation|starch_binding|carbohydrate_binding	gi|662531196|gb|KEQ88569.1|	kinase-like protein [Aureobasidium pullulans EXF-150]	9.36729e-85	2	M	0.605	M	0.531	_not_TA	N/A	N/A	N/A	N/A	_not_MBOMP
PAPYR_3975	_no_og		_no_hmmer_hits	_no_mitominer_bbds	_no_go_hits	_no_mt_go_hits	-	_no_hit	-	2	M	0.848	M	0.570	_not_TA	N/A	N/A	N/A	N/A	_not_MBOMP
PAPYR_3984	_no_og		_no_hmmer_hits	_no_mitominer_bbds	_no_go_hits	_no_mt_go_hits	-	_no_hit	-	2	M	0.816	M	0.692	_not_TA	N/A	N/A	N/A	N/A	_not_MBOMP
PAPYR_4169	_no_og		_no_hmmer_hits	_no_mitominer_bbds	GO:0005515	protein_binding	gi|242018523|ref|XP_002429724.1|	lztr-1, putative [Pediculus humanus corporis]	1.23434e-07	2	M	0.907	M	0.745	_not_TA	N/A	N/A	N/A	N/A	_not_MBOMP
PAPYR_4212	_no_og		_no_hmmer_hits	_no_mitominer_bbds	_no_go_hits	_no_mt_go_hits	-	_no_hit	-	2	M	0.575	M	0.628	_not_TA	N/A	N/A	N/A	N/A	_not_MBOMP
PAPYR_4364	_no_og		_no_hmmer_hits	_no_mitominer_bbds	_no_go_hits	_no_mt_go_hits	-	_no_hit	-	2	M	0.759	M	0.545	_not_TA	N/A	N/A	N/A	N/A	_not_MBOMP
PAPYR_4426	q2012642		_no_hmmer_hits	Q61493-Mus_musculus-DNA_polymerase_zeta_catalytic_subunit	GO:0000166|GO:0003676|GO:0003887|GO:0006281|GO:0016035|GO:0019985|GO:0003677	nucleotide_binding|nucleic_acid_binding|DNA-directed_DNA_polymerase_activity|DNA_repair|zeta_DNA_polymerase_complex|translesion_synthesis|DNA_binding	gi|1160570723|ref|XP_020435269.1|	DNA polymerase zeta catalytic subunit [Polysphondylium pallidum PN500]	1.61855e-122	2	M	0.866	M	0.937	_not_TA	N/A	N/A	N/A	N/A	_not_MBOMP
PAPYR_4521	q2002824		_no_hmmer_hits	_no_mitominer_bbds	GO:0016021|GO:0055085	integral_component_of_membrane|transmembrane_transport	gi|532236460|gb|AGT96020.1|	putative sodium, calcium exchanger protein isoform 1B, partial [Hortaea werneckii]	8.35581e-68	2	M	0.605	M	0.849	_not_TA	N/A	N/A	N/A	N/A	_not_MBOMP
PAPYR_4540	q2000310		_no_hmmer_hits	_no_mitominer_bbds	GO:0008270	zinc_ion_binding	gi|431915712|gb|ELK16045.1|	TNF receptor-associated factor 6 [Pteropus alecto]	1.36405e-12	2	M	0.629	M	0.816	_not_TA	N/A	N/A	N/A	N/A	_not_MBOMP
PAPYR_4641	_no_og		_no_hmmer_hits	_no_mitominer_bbds	_no_go_hits	_no_mt_go_hits	-	_no_hit	-	2	M	0.885	M	0.569	_not_TA	N/A	N/A	N/A	N/A	_not_MBOMP
PAPYR_4691	q2029008		_no_hmmer_hits	_no_mitominer_bbds	_no_go_hits	_no_mt_go_hits	-	_no_hit	-	2	M	0.810	M	0.687	_not_TA	N/A	N/A	N/A	N/A	_not_MBOMP
PAPYR_4715	_no_og		_no_hmmer_hits	Q9Z257-Mus_musculus-P2X_puri_noceptor	_no_go_hits	_no_mt_go_hits	gi|926618428|ref|XP_013774419.1|	P2X purinoceptor 4-like isoform X1 [Limulus polyphemus]	3.08507e-35	2	M	0.543	M	0.648	_not_TA	N/A	N/A	N/A	N/A	_not_MBOMP
PAPYR_473	q2028949		_no_hmmer_hits	_no_mitominer_bbds	_no_go_hits	_no_mt_go_hits	-	_no_hit	-	2	M	0.843	M	0.543	_not_TA	N/A	N/A	N/A	N/A	_not_MBOMP
PAPYR_4731	q2002819		_no_hmmer_hits	_no_mitominer_bbds	_no_go_hits	_no_mt_go_hits	-	_no_hit	-	2	M	0.940	M	0.960	_not_TA	N/A	N/A	N/A	N/A	_not_MBOMP
PAPYR_4752	q2000106		_no_hmmer_hits	_no_mitominer_bbds	_no_go_hits	_no_mt_go_hits	-	_no_hit	-	2	M	0.561	M	0.945	_not_TA	N/A	N/A	N/A	N/A	_not_MBOMP
PAPYR_476	q2000681		_no_hmmer_hits	_no_mitominer_bbds	GO:0004672|GO:0005524|GO:0006468	protein_kinase_activity|ATP_binding|protein_phosphorylation	gi|817259764|ref|XP_012323445.1|	receptor-interacting serine/threonine-protein kinase 3 [Aotus nancymaae]	6.59839e-15	2	M	0.819	M	0.826	_not_TA	N/A	N/A	N/A	N/A	_not_MBOMP
PAPYR_4848	q2000321		_no_hmmer_hits	_no_mitominer_bbds	GO:0005515	protein_binding	gi|922867389|gb|KOO34035.1|	vacuolar protein 8, partial [Chrysochromulina sp. CCMP291]	2.21728e-10	2	M	0.860	M	0.937	_not_TA	N/A	N/A	N/A	N/A	_not_MBOMP
PAPYR_4860	q2000106		_no_hmmer_hits	_no_mitominer_bbds	_no_go_hits	_no_mt_go_hits	-	_no_hit	-	2	M	0.626	M	0.875	_not_TA	N/A	N/A	N/A	N/A	_not_MBOMP
PAPYR_4947	_no_og		_no_hmmer_hits	_no_mitominer_bbds	GO:0000281|GO:0000724|GO:0032266	mitotic_cytokinesis|double-strand_break_repair_via_homologous_recombination|phosphatidylinositol-3-phosphate_binding	-	_no_hit	-	2	M	0.790	M	0.973	_not_TA	N/A	N/A	N/A	N/A	_not_MBOMP
PAPYR_5010	q2000106		_no_hmmer_hits	_no_mitominer_bbds	_no_go_hits	_no_mt_go_hits	-	_no_hit	-	2	M	0.842	M	0.879	_not_TA	N/A	N/A	N/A	N/A	_not_MBOMP
PAPYR_5053	q2028972		_no_hmmer_hits	_no_mitominer_bbds	_no_go_hits	_no_mt_go_hits	-	_no_hit	-	2	M	0.882	M	0.511	_not_TA	N/A	N/A	N/A	N/A	_not_MBOMP
PAPYR_5107	q2001180		_no_hmmer_hits	P26516-Mus_musculus-26S_proteasome__non_ATPase_regulatory_subunit_7	GO:0005838|GO:0005515	proteasome_regulatory_particle|protein_binding	gi|922887466|gb|KOO53056.1|	putative 26s proteasome non-ATPase regulatory subunit 7-like protein [Chrysochromulina sp. CCMP291]	1.33541e-93	2	M	0.705	M	0.678	_not_TA	N/A	N/A	N/A	N/A	_not_MBOMP
PAPYR_5268	q2003814		_no_hmmer_hits	A0A0N4SWG4-Mus_musculus-Phosphodiesterase	GO:0004114|GO:0007165|GO:0008081	3',5'-cyclic-nucleotide_phosphodiesterase_activity|signal_transduction|phosphoric_diester_hydrolase_activity	gi|470243996|ref|XP_004355730.1|	cAMP-specific phosphodiesterase [Dictyostelium fasciculatum]	1.35964e-98	2	M	0.901	M	0.777	_not_TA	N/A	N/A	N/A	N/A	_not_MBOMP
PAPYR_5344	q2002778		_no_hmmer_hits	O14171-Schizosaccharomyces_pombe_(strain_972_/_ATCC_24843)-Dehydrodolichyl_diphosphate_synthase_complex_subunit_SPAC4D7_04c	GO:0016765	transferase_activity,_transferring_alkyl_or_aryl_(other_than_methyl)_groups	gi|640831303|ref|XP_008071233.1|	dehydrodolichyl diphosphate synthase complex subunit DHDDS isoform X1 [Carlito syrichta]	5.25635e-55	2	M	0.789	M	0.701	_not_TA	N/A	N/A	N/A	N/A	_not_MBOMP
PAPYR_5363	_no_og		_no_hmmer_hits	_no_mitominer_bbds	_no_go_hits	_no_mt_go_hits	gi|729190062|emb|CEJ81405.1|	Putative Intron-binding protein aquarius [Torrubiella hemipterigena]	1.34458e-37	2	M	0.666	M	0.727	_not_TA	N/A	N/A	N/A	N/A	_not_MBOMP
PAPYR_5367	q2003923		_no_hmmer_hits	_no_mitominer_bbds	GO:0004649|GO:0005975	poly(ADP-ribose)_glycohydrolase_activity|carbohydrate_metabolic_process	gi|470460337|ref|XP_004341450.1|	poly glycohydrolase family protein [Acanthamoeba castellanii str. Neff]	2.9119e-70	2	M	0.894	M	0.679	_not_TA	N/A	N/A	N/A	N/A	_not_MBOMP
PAPYR_5514	q2004391		_no_hmmer_hits	_no_mitominer_bbds	GO:0016020	membrane	gi|923139041|ref|XP_013762985.1|	MMPL domain-containing protein [Thecamonas trahens ATCC 50062]	5.03695e-97	2	M	0.938	M	0.992	_not_TA	N/A	N/A	N/A	N/A	_not_MBOMP
PAPYR_5652	q2029034		_no_hmmer_hits	_no_mitominer_bbds	_no_go_hits	_no_mt_go_hits	-	_no_hit	-	2	M	0.794	M	0.771	_not_TA	N/A	N/A	N/A	N/A	_not_MBOMP
PAPYR_575	q2000106		_no_hmmer_hits	_no_mitominer_bbds	_no_go_hits	_no_mt_go_hits	-	_no_hit	-	2	M	0.766	M	0.658	_not_TA	N/A	N/A	N/A	N/A	_not_MBOMP
PAPYR_5822	q2010346		_no_hmmer_hits	Q7TPV4-Mus_musculus-Myb_binding_protein_1A	GO:0003677|GO:0005730|GO:0006355|GO:0008134	DNA_binding|nucleolus|regulation_of_transcription,_DNA-templated|transcription_factor_binding	gi|1183477631|gb|ORZ01581.1|	DNA polymerase phi-domain-containing protein [Syncephalastrum racemosum]	3.64819e-10	2	M	0.650	M	0.838	_not_TA	N/A	N/A	N/A	N/A	_not_MBOMP
PAPYR_5829	_no_og		_no_hmmer_hits	_no_mitominer_bbds	GO:0007062|GO:0008278|GO:0005515	sister_chromatid_cohesion|cohesin_complex|protein_binding	gi|747098923|ref|XP_011097494.1|	sister chromatid cohesion 1 protein 3 [Sesamum indicum]	1.89864e-14	2	M	0.918	M	0.853	_not_TA	N/A	N/A	N/A	N/A	_not_MBOMP
PAPYR_5899	_no_og		_no_hmmer_hits	_no_mitominer_bbds	_no_go_hits	_no_mt_go_hits	-	_no_hit	-	2	M	0.855	M	0.940	_not_TA	N/A	N/A	N/A	N/A	_not_MBOMP
PAPYR_5925	q2007719		_no_hmmer_hits	_no_mitominer_bbds	GO:0004372|GO:0019264|GO:0030170|GO:0035999|GO:0015035	glycine_hydroxymethyltransferase_activity|glycine_biosynthetic_process_from_serine|pyridoxal_phosphate_binding|tetrahydrofolate_interconversion|protein_disulfide_oxidoreductase_activity	gi|522103073|ref|WP_020614282.1|	serine hydroxymethyltransferase [Sediminispirochaeta bajacaliforniensis]	0.0	2	M	0.924	M	0.801	_not_TA	N/A	N/A	N/A	N/A	_not_MBOMP
PAPYR_5934	_no_og		_no_hmmer_hits	_no_mitominer_bbds	_no_go_hits	_no_mt_go_hits	-	_no_hit	-	2	M	0.766	M	0.565	_not_TA	N/A	N/A	N/A	N/A	_not_MBOMP
PAPYR_6035	_no_og		_no_hmmer_hits	_no_mitominer_bbds	_no_go_hits	_no_mt_go_hits	-	_no_hit	-	2	M	0.935	M	0.597	_not_TA	N/A	N/A	N/A	N/A	_not_MBOMP
PAPYR_6143	q2019129		_no_hmmer_hits	_no_mitominer_bbds	GO:0006464|GO:0005524	cellular_protein_modification_process|ATP_binding	gi|149016119|gb|EDL75365.1|	rCG24009 [Rattus norvegicus]	1.10965e-75	2	M	0.613	M	0.658	_not_TA	N/A	N/A	N/A	N/A	_not_MBOMP
PAPYR_6158	_no_og		_no_hmmer_hits	_no_mitominer_bbds	_no_go_hits	_no_mt_go_hits	-	_no_hit	-	2	M	0.920	M	0.702	_not_TA	N/A	N/A	N/A	N/A	_not_MBOMP
PAPYR_6210	q2034385		_no_hmmer_hits	_no_mitominer_bbds	_no_go_hits	_no_mt_go_hits	-	_no_hit	-	2	M	0.935	M	0.615	_not_TA	N/A	N/A	N/A	N/A	_not_MBOMP
PAPYR_6221	_no_og		_no_hmmer_hits	_no_mitominer_bbds	_no_go_hits	_no_mt_go_hits	-	_no_hit	-	2	M	0.820	M	0.876	_not_TA	N/A	N/A	N/A	N/A	_not_MBOMP
PAPYR_6319	q2022824		_no_hmmer_hits	_no_mitominer_bbds	GO:0004553|GO:0005975|GO:0003824|GO:0030246	hydrolase_activity,_hydrolyzing_O-glycosyl_compounds|carbohydrate_metabolic_process|catalytic_activity|carbohydrate_binding	gi|470238346|ref|XP_004353831.1|	alpha-glucosidase [Dictyostelium fasciculatum]	7.72121e-78	2	M	0.822	M	0.555	_not_TA	N/A	N/A	N/A	N/A	_not_MBOMP
PAPYR_6367	q2004390		_no_hmmer_hits	_no_mitominer_bbds	_no_go_hits	_no_mt_go_hits	-	_no_hit	-	2	M	0.890	M	0.503	_not_TA	N/A	N/A	N/A	N/A	_not_MBOMP
PAPYR_6522	q2013165		_no_hmmer_hits	_no_mitominer_bbds	_no_go_hits	_no_mt_go_hits	gi|955164596|emb|CUG91846.1|	membrane-associated protein, putative [Bodo saltans]	3.95666e-13	2	M	0.905	M	0.941	_not_TA	N/A	N/A	N/A	N/A	_not_MBOMP
PAPYR_6647	q2007718		_no_hmmer_hits	_no_mitominer_bbds	_no_go_hits	_no_mt_go_hits	gi|1092402668|pdb|5HZD|A	Chain A, Rna Editing Tutase 1 From Trypanosoma Brucei	2.52343e-13	2	M	0.683	M	0.512	_not_TA	N/A	N/A	N/A	N/A	_not_MBOMP
PAPYR_6665	q2002178		_no_hmmer_hits	_no_mitominer_bbds	_no_go_hits	_no_mt_go_hits	-	_no_hit	-	2	M	0.644	M	0.843	_not_TA	N/A	N/A	N/A	N/A	_not_MBOMP
PAPYR_6669	q2012241		_no_hmmer_hits	_no_mitominer_bbds	_no_go_hits	_no_mt_go_hits	-	_no_hit	-	2	M	0.888	M	0.697	_not_TA	N/A	N/A	N/A	N/A	_not_MBOMP
PAPYR_676	q2001822		_no_hmmer_hits	_no_mitominer_bbds	GO:0006520|GO:0016597|GO:0016743	cellular_amino_acid_metabolic_process|amino_acid_binding|carboxyl-_or_carbamoyltransferase_activity	gi|469474151|gb|AGH33869.1|	ornithine transcarbamylase [Paratrimastix pyriformis]	0.0	2	M	0.733	M	0.778	_not_TA	N/A	N/A	N/A	N/A	_not_MBOMP
PAPYR_6835	_no_og		_no_hmmer_hits	_no_mitominer_bbds	_no_go_hits	_no_mt_go_hits	-	_no_hit	-	2	M	0.571	M	0.763	_not_TA	N/A	N/A	N/A	N/A	_not_MBOMP
PAPYR_6848	q2028956		_no_hmmer_hits	_no_mitominer_bbds	_no_go_hits	_no_mt_go_hits	-	_no_hit	-	2	M	0.891	M	0.876	_not_TA	N/A	N/A	N/A	N/A	_not_MBOMP
PAPYR_6933	q2001289		_no_hmmer_hits	_no_mitominer_bbds	GO:0005515	protein_binding	gi|678311967|emb|CDW88596.1|	kelch repeat [Stylonychia lemnae]	1.95809e-21	2	M	0.768	M	0.719	_not_TA	N/A	N/A	N/A	N/A	_not_MBOMP
PAPYR_701	q2001683		_no_hmmer_hits	XP_012893646.1-Blastocystis_hominis-Threonine_dehydrogenase	GO:0003978|GO:0006012|GO:0003824|GO:0050662|GO:0005319|GO:0006869|GO:0016021	UDP-glucose_4-epimerase_activity|galactose_metabolic_process|catalytic_activity|coenzyme_binding|lipid_transporter_activity|lipid_transport|integral_component_of_membrane	gi|651980503|ref|WP_026693374.1|	UDP-glucose 4-epimerase GalE [Bacillus kribbensis]	2.34191e-119	2	M	0.788	M	0.860	_not_TA	N/A	N/A	N/A	N/A	_not_MBOMP
PAPYR_7024	_no_og		_no_hmmer_hits	_no_mitominer_bbds	_no_go_hits	_no_mt_go_hits	-	_no_hit	-	2	M	0.644	M	0.515	_not_TA	N/A	N/A	N/A	N/A	_not_MBOMP
PAPYR_7078	q2003247		_no_hmmer_hits	O88342-Mus_musculus-WD_repeat_containing_protein_1	GO:0005515	protein_binding	gi|1013946037|gb|KYQ99716.1|	WD40 repeat-containing protein [Dictyostelium lacteum]	3.14363e-114	2	M	0.899	M	0.909	_not_TA	N/A	N/A	N/A	N/A	_not_MBOMP
PAPYR_7090	q2000681		_no_hmmer_hits	_no_mitominer_bbds	GO:0004672|GO:0005524|GO:0006468|GO:0005515	protein_kinase_activity|ATP_binding|protein_phosphorylation|protein_binding	gi|1001613692|gb|KXS17446.1|	RNI-like protein [Gonapodya prolifera JEL478]	1.24276e-36	2	M	0.823	M	0.950	_not_TA	N/A	N/A	N/A	N/A	_not_MBOMP
PAPYR_7104	q2000750		_no_hmmer_hits	_no_mitominer_bbds	_no_go_hits	_no_mt_go_hits	-	_no_hit	-	2	M	0.611	M	0.734	_not_TA	N/A	N/A	N/A	N/A	_not_MBOMP
PAPYR_7336	q2031905		_no_hmmer_hits	E9QK83-Mus_musculus-Small_subunit_processome_component_20_homolog	_no_go_hits	_no_mt_go_hits	gi|29294681|gb|AAH48955.1|	Utp20 protein, partial [Mus musculus]	2.1005e-26	2	M	0.827	M	0.796	_not_TA	N/A	N/A	N/A	N/A	_not_MBOMP
PAPYR_7338	q2001861		_no_hmmer_hits	_no_mitominer_bbds	GO:0005515	protein_binding	gi|1263123506|gb|PFX19965.1|	DNA double-strand break repair Rad50 ATPase [Stylophora pistillata]	2.52563e-24	2	M	0.838	M	0.877	_not_TA	N/A	N/A	N/A	N/A	_not_MBOMP
PAPYR_7354	q2007715		_no_hmmer_hits	_no_mitominer_bbds	GO:0004672|GO:0005524|GO:0006468	protein_kinase_activity|ATP_binding|protein_phosphorylation	gi|1271473289|ref|WP_099259348.1|	serine/threonine protein kinase [Rhodopirellula bahusiensis]	3.50873e-08	2	M	0.744	M	0.559	_not_TA	N/A	N/A	N/A	N/A	_not_MBOMP
PAPYR_7408	q2000479		_no_hmmer_hits	_no_mitominer_bbds	_no_go_hits	_no_mt_go_hits	-	_no_hit	-	2	M	0.662	M	0.612	_not_TA	N/A	N/A	N/A	N/A	_not_MBOMP
PAPYR_7464	_no_og		_no_hmmer_hits	_no_mitominer_bbds	_no_go_hits	_no_mt_go_hits	-	_just_hypothetical	-	2	M	0.556	M	0.640	_not_TA	N/A	N/A	N/A	N/A	_not_MBOMP
PAPYR_7503	q2002553		_no_hmmer_hits	_no_mitominer_bbds	_no_go_hits	_no_mt_go_hits	gi|396493072|ref|XP_003843947.1|	similar to NEDD8-conjugating enzyme ubc12 [Leptosphaeria maculans JN3]	4.70654e-43	2	M	0.812	M	0.829	_not_TA	N/A	N/A	N/A	N/A	_not_MBOMP
PAPYR_7547	q2001149		_no_hmmer_hits	_no_mitominer_bbds	_no_go_hits	_no_mt_go_hits	-	_no_hit	-	2	M	0.679	M	0.874	_not_TA	N/A	N/A	N/A	N/A	_not_MBOMP
PAPYR_7584	_no_og		_no_hmmer_hits	_no_mitominer_bbds	_no_go_hits	_no_mt_go_hits	-	_no_hit	-	2	M	0.939	M	0.811	_not_TA	N/A	N/A	N/A	N/A	_not_MBOMP
PAPYR_7622	q2018035		_no_hmmer_hits	_no_mitominer_bbds	_no_go_hits	_no_mt_go_hits	-	_no_hit	-	2	M	0.727	M	0.908	_not_TA	N/A	N/A	N/A	N/A	_not_MBOMP
PAPYR_778	q2028956		_no_hmmer_hits	_no_mitominer_bbds	_no_go_hits	_no_mt_go_hits	-	_no_hit	-	2	M	0.875	M	0.808	_not_TA	N/A	N/A	N/A	N/A	_not_MBOMP
PAPYR_7868	q2008807		_no_hmmer_hits	_no_mitominer_bbds	_no_go_hits	_no_mt_go_hits	-	_no_hit	-	2	M	0.704	M	0.836	_not_TA	N/A	N/A	N/A	N/A	_not_MBOMP
PAPYR_7905	_no_og		_no_hmmer_hits	_no_mitominer_bbds	_no_go_hits	_no_mt_go_hits	-	_no_hit	-	2	M	0.929	M	0.762	_not_TA	N/A	N/A	N/A	N/A	_not_MBOMP
PAPYR_8009	_no_og		_no_hmmer_hits	_no_mitominer_bbds	GO:0003968	RNA-directed_5'-3'_RNA_polymerase_activity	gi|1256598412|ref|XP_022683304.1|	probable RNA-dependent RNA polymerase SHL2 [Setaria italica]	4.24423e-63	2	M	0.798	M	0.704	_not_TA	N/A	N/A	N/A	N/A	_not_MBOMP
PAPYR_8022	q2008805		_no_hmmer_hits	_no_mitominer_bbds	_no_go_hits	_no_mt_go_hits	-	_no_hit	-	2	M	0.840	M	0.754	_not_TA	N/A	N/A	N/A	N/A	_not_MBOMP
PAPYR_8125	_no_og		_no_hmmer_hits	_no_mitominer_bbds	_no_go_hits	_no_mt_go_hits	-	_no_hit	-	2	M	0.696	M	0.905	_not_TA	N/A	N/A	N/A	N/A	_not_MBOMP
PAPYR_8126	_no_og		_no_hmmer_hits	_no_mitominer_bbds	_no_go_hits	_no_mt_go_hits	-	_no_hit	-	2	M	0.726	M	0.810	_not_TA	N/A	N/A	N/A	N/A	_not_MBOMP
PAPYR_8209	_no_og		_no_hmmer_hits	_no_mitominer_bbds	GO:0005515|GO:0070403	protein_binding|NAD+_binding	gi|923131355|ref|XP_013759143.1|	SIR2 family Histone deacetylase [Thecamonas trahens ATCC 50062]	1.14918e-28	2	M	0.774	M	0.975	_not_TA	N/A	N/A	N/A	N/A	_not_MBOMP
PAPYR_8218	_no_og		_no_hmmer_hits	_no_mitominer_bbds	_no_go_hits	_no_mt_go_hits	gi|757541556|ref|WP_042802751.1|	Ig-like domain [Mannheimia haemolytica]	2.18868e-23	2	M	0.934	M	0.836	_not_TA	N/A	N/A	N/A	N/A	_not_MBOMP
PAPYR_8296	q2004760		_no_hmmer_hits	_no_mitominer_bbds	GO:0003677|GO:0005524|GO:0006260|GO:0006270|GO:0003688|GO:0005634|GO:0042555	DNA_binding|ATP_binding|DNA_replication|DNA_replication_initiation|DNA_replication_origin_binding|nucleus|MCM_complex	gi|508782372|gb|EOY29628.1|	Minichromosome maintenance (MCM2/3/5) family protein [Theobroma cacao]	1.01743e-172	2	M	0.959	M	0.854	_not_TA	N/A	N/A	N/A	N/A	_not_MBOMP
PAPYR_8317	_no_og		_no_hmmer_hits	_no_mitominer_bbds	_no_go_hits	_no_mt_go_hits	-	_no_hit	-	2	M	0.813	M	0.940	_not_TA	N/A	N/A	N/A	N/A	_not_MBOMP
PAPYR_844	_no_og		_no_hmmer_hits	_no_mitominer_bbds	_no_go_hits	_no_mt_go_hits	-	_no_hit	-	2	M	0.521	M	0.538	_not_TA	N/A	N/A	N/A	N/A	_not_MBOMP
PAPYR_8482	q2001954		_no_hmmer_hits	_no_mitominer_bbds	GO:0003899|GO:0006351	DNA-directed_5'-3'_RNA_polymerase_activity|transcription,_DNA-templated	gi|325182910|emb|CCA17366.1|	DNAdirected RNA polymerase III subunit RPC8 putative [Albugo laibachii Nc14]	4.4244e-39	2	M	0.833	M	0.705	_not_TA	N/A	N/A	N/A	N/A	_not_MBOMP
PAPYR_8488	q2002368		_no_hmmer_hits	_no_mitominer_bbds	_no_go_hits	_no_mt_go_hits	-	_no_hit	-	2	M	0.761	M	0.879	_not_TA	N/A	N/A	N/A	N/A	_not_MBOMP
PAPYR_8501	_no_og		_no_hmmer_hits	_no_mitominer_bbds	_no_go_hits	_no_mt_go_hits	gi|922392543|ref|XP_013464681.1|	MATE subfamily protein [Medicago truncatula]	0.000128565	2	M	0.942	M	0.744	_not_TA	N/A	N/A	N/A	N/A	_not_MBOMP
PAPYR_8561	_no_og		_no_hmmer_hits	_no_mitominer_bbds	GO:0005515	protein_binding	gi|1233157201|ref|XP_022207765.1|	26S proteasome non-ATPase regulatory subunit 10-like [Nilaparvata lugens]	1.33178e-09	2	M	0.548	M	0.670	_not_TA	N/A	N/A	N/A	N/A	_not_MBOMP
PAPYR_8610	q2000987		_no_hmmer_hits	_no_mitominer_bbds	GO:0016746	transferase_activity,_transferring_acyl_groups	gi|971515003|dbj|GAQ83196.1|	glycerol-3-phosphate O-acyltransferase 3/4 [Klebsormidium nitens]	4.86759e-99	2	M	0.643	M	0.521	_not_TA	N/A	N/A	N/A	N/A	_not_MBOMP
PAPYR_8618	q2007327		_no_hmmer_hits	_no_mitominer_bbds	_no_go_hits	_no_mt_go_hits	gi|999970910|gb|KXJ10084.1|	Transposon Ty3-G Gag-Pol polyprotein [Exaiptasia pallida]	1.2727e-09	2	M	0.521	M	0.731	_not_TA	N/A	N/A	N/A	N/A	_not_MBOMP
PAPYR_8672	q2000311		_no_hmmer_hits	_no_mitominer_bbds	_no_go_hits	_no_mt_go_hits	-	_no_hit	-	2	M	0.807	M	0.966	_not_TA	N/A	N/A	N/A	N/A	_not_MBOMP
PAPYR_8686	q2033661		_no_hmmer_hits	_no_mitominer_bbds	GO:0005524|GO:0006139|GO:0019205	ATP_binding|nucleobase-containing_compound_metabolic_process|nucleobase-containing_compound_kinase_activity	gi|1183423118|gb|ORY47443.1|	P-loop containing nucleoside triphosphate hydrolase protein [Rhizoclosmatium globosum]	7.37388e-45	2	M	0.740	M	0.502	_not_TA	N/A	N/A	N/A	N/A	_not_MBOMP
PAPYR_8732	q2029065		_no_hmmer_hits	_no_mitominer_bbds	_no_go_hits	_no_mt_go_hits	-	_no_hit	-	2	M	0.713	M	0.655	_not_TA	N/A	N/A	N/A	N/A	_not_MBOMP
PAPYR_8818	q2002238		_no_hmmer_hits	_no_mitominer_bbds	_no_go_hits	_no_mt_go_hits	-	_no_hit	-	2	M	0.834	M	0.534	_not_TA	N/A	N/A	N/A	N/A	_not_MBOMP
PAPYR_8827	q2000750		_no_hmmer_hits	_no_mitominer_bbds	_no_go_hits	_no_mt_go_hits	-	_no_hit	-	2	M	0.601	M	0.723	_not_TA	N/A	N/A	N/A	N/A	_not_MBOMP
PAPYR_8847	_no_og		_no_hmmer_hits	_no_mitominer_bbds	_no_go_hits	_no_mt_go_hits	-	_no_hit	-	2	M	0.730	M	0.917	_not_TA	N/A	N/A	N/A	N/A	_not_MBOMP
PAPYR_8922	q2022848		_no_hmmer_hits	_no_mitominer_bbds	_no_go_hits	_no_mt_go_hits	-	_no_hit	-	2	M	0.877	M	0.628	_not_TA	N/A	N/A	N/A	N/A	_not_MBOMP
PAPYR_8940	q2000106		_no_hmmer_hits	_no_mitominer_bbds	_no_go_hits	_no_mt_go_hits	-	_no_hit	-	2	M	0.921	M	0.765	_not_TA	N/A	N/A	N/A	N/A	_not_MBOMP
PAPYR_9013	_no_og		_no_hmmer_hits	_no_mitominer_bbds	_no_go_hits	_no_mt_go_hits	-	_no_hit	-	2	M	0.680	M	0.521	_not_TA	N/A	N/A	N/A	N/A	_not_MBOMP
PAPYR_9019	_no_og		_no_hmmer_hits	_no_mitominer_bbds	_no_go_hits	_no_mt_go_hits	-	_just_hypothetical	-	2	M	0.833	M	0.515	_not_TA	N/A	N/A	N/A	N/A	_not_MBOMP
PAPYR_9048	q2000681		_no_hmmer_hits	_no_mitominer_bbds	GO:0004672|GO:0006468|GO:0005524	protein_kinase_activity|protein_phosphorylation|ATP_binding	gi|813102468|ref|XP_012193829.1|	NEK protein kinase [Saprolegnia parasitica CBS 223.65]	9.30272e-13	2	M	0.908	M	0.631	_not_TA	N/A	N/A	N/A	N/A	_not_MBOMP
PAPYR_9051	_no_og		_no_hmmer_hits	_no_mitominer_bbds	_no_go_hits	_no_mt_go_hits	-	_no_hit	-	2	M	0.870	M	0.977	_not_TA	N/A	N/A	N/A	N/A	_not_MBOMP
PAPYR_9097	_no_og		_no_hmmer_hits	_no_mitominer_bbds	GO:0008168	methyltransferase_activity	gi|1068504701|ref|WP_069583618.1|	MULTISPECIES: class I SAM-dependent methyltransferase [Methanobacterium]	6.62454e-52	2	M	0.869	M	0.889	_not_TA	N/A	N/A	N/A	N/A	_not_MBOMP
PAPYR_9143	q2000350		_no_hmmer_hits	_no_mitominer_bbds	_no_go_hits	_no_mt_go_hits	-	_just_hypothetical	-	2	M	0.873	M	0.566	_not_TA	N/A	N/A	N/A	N/A	_not_MBOMP
PAPYR_9145	q2000350		_no_hmmer_hits	_no_mitominer_bbds	_no_go_hits	_no_mt_go_hits	gi|742267856|ref|WP_038804553.1|	alpha-L-fucosidase [Streptococcus oralis]	1.59614e-06	2	M	0.849	M	0.845	_not_TA	N/A	N/A	N/A	N/A	_not_MBOMP
PAPYR_9264	_no_og		_no_hmmer_hits	_no_mitominer_bbds	_no_go_hits	_no_mt_go_hits	-	_no_hit	-	2	M	0.903	M	0.575	_not_TA	N/A	N/A	N/A	N/A	_not_MBOMP
PAPYR_9339	_no_og		_no_hmmer_hits	_no_mitominer_bbds	_no_go_hits	_no_mt_go_hits	-	_no_hit	-	2	M	0.757	M	0.699	_not_TA	N/A	N/A	N/A	N/A	_not_MBOMP
PAPYR_9341	_no_og		_no_hmmer_hits	_no_mitominer_bbds	_no_go_hits	_no_mt_go_hits	-	_no_hit	-	2	M	0.727	M	0.682	_not_TA	N/A	N/A	N/A	N/A	_not_MBOMP
PAPYR_9385	_no_og		_no_hmmer_hits	_no_mitominer_bbds	_no_go_hits	_no_mt_go_hits	-	_no_hit	-	2	M	0.633	M	0.519	_not_TA	N/A	N/A	N/A	N/A	_not_MBOMP
PAPYR_9506	q2012250		_no_hmmer_hits	_no_mitominer_bbds	_no_go_hits	_no_mt_go_hits	-	_no_hit	-	2	M	0.529	M	0.958	_not_TA	N/A	N/A	N/A	N/A	_not_MBOMP
PAPYR_9668	_no_og		_no_hmmer_hits	_no_mitominer_bbds	GO:0097428	protein_maturation_by_iron-sulfur_cluster_transfer	-	_no_hit	-	2	M	0.723	M	0.502	_not_TA	N/A	N/A	N/A	N/A	_not_MBOMP
PAPYR_9730	q2000675		_no_hmmer_hits	A8MUS3-Homo_sapiens-60S_ribosomal_protein_L23a	GO:0003735|GO:0005840|GO:0006412	structural_constituent_of_ribosome|ribosome|translation	gi|470423489|ref|XP_004337603.1|	ribosomal protein L23, putative [Acanthamoeba castellanii str. Neff]	9.14133e-53	2	M	0.807	M	0.697	_not_TA	N/A	N/A	N/A	N/A	_not_MBOMP
PAPYR_9751	q2012714		_no_hmmer_hits	_no_mitominer_bbds	GO:0005515	protein_binding	gi|1216942083|ref|XP_021667151.1|	plant intracellular Ras-group-related LRR protein 6-like isoform X1 [Hevea brasiliensis]	8.82774e-57	2	M	0.883	M	0.937	_not_TA	N/A	N/A	N/A	N/A	_not_MBOMP
PAPYR_9772	q2004530		_no_hmmer_hits	_no_mitominer_bbds	GO:0005509	calcium_ion_binding	gi|576697229|gb|EUB60774.1|	Calcyphosin-like protein [Echinococcus granulosus]	2.47337e-34	2	M	0.600	M	0.593	_not_TA	N/A	N/A	N/A	N/A	_not_MBOMP
Gene.1003::gnl|Trimastix_PCT|384	q2017097		_no_hmmer_hits	Q99K67-Mus_musculus-Alpha_aminoadipic_semialdehyde_synthase__mitochondrial	GO:0016491|GO:0055114	oxidoreductase_activity|oxidation-reduction_process	gi|470293921|ref|XP_004344255.1|	lysine ketoglutarate reductase/saccharopine dehydrogenase [Capsaspora owczarzaki ATCC 30864]	0.0	2	M	0.523	M	0.956	_not_TA	N/A	N/A	N/A	N/A	_not_MBOMP
Gene.101::gnl|Trimastix_PCT|39	q2002739		_no_hmmer_hits	_no_mitominer_bbds	_no_go_hits	_no_mt_go_hits	-	_no_hit	-	2	M	0.925	M	0.924	_not_TA	N/A	N/A	N/A	N/A	_not_MBOMP
Gene.10303::gnl|Trimastix_PCT|3193	q2034300		_no_hmmer_hits	_no_mitominer_bbds	GO:0005515	protein_binding	gi|1191834612|ref|XP_020928073.1|	activating signal cointegrator 1 complex subunit 2 isoform X1 [Sus scrofa]	7.43198e-13	2	M	0.706	M	0.542	_not_TA	N/A	N/A	N/A	N/A	_not_MBOMP
Gene.10321::gnl|Trimastix_PCT|3196	_no_og		_no_hmmer_hits	_no_mitominer_bbds	_no_go_hits	_no_mt_go_hits	-	_no_hit	-	2	M	0.745	M	0.765	_not_TA	N/A	N/A	N/A	N/A	_not_MBOMP
Gene.10423::gnl|Trimastix_PCT|3233	q2033353		_no_hmmer_hits	_no_mitominer_bbds	_no_go_hits	_no_mt_go_hits	-	_no_hit	-	2	M	0.568	M	0.751	_not_TA	N/A	N/A	N/A	N/A	_not_MBOMP
Gene.10541::gnl|Trimastix_PCT|3270	q2030119		_no_hmmer_hits	_no_mitominer_bbds	GO:0005515	protein_binding	-	_no_hit	-	2	M	0.920	M	0.977	_not_TA	N/A	N/A	N/A	N/A	_not_MBOMP
Gene.10678::gnl|Trimastix_PCT|3312	q2001697		_no_hmmer_hits	_no_mitominer_bbds	GO:0004725|GO:0016311	protein_tyrosine_phosphatase_activity|dephosphorylation	gi|754343613|ref|XP_004349948.2|	pten protein [Capsaspora owczarzaki ATCC 30864]	9.67315e-79	2	M	0.584	M	0.964	_not_TA	N/A	N/A	N/A	N/A	_not_MBOMP
Gene.10835::gnl|Trimastix_PCT|3353	q2034202		_no_hmmer_hits	_no_mitominer_bbds	_no_go_hits	_no_mt_go_hits	-	_just_hypothetical	-	2	M	0.574	M	0.586	_not_TA	N/A	N/A	N/A	N/A	_not_MBOMP
Gene.10886::gnl|Trimastix_PCT|3371	q2013584		_no_hmmer_hits	_no_mitominer_bbds	_no_go_hits	_no_mt_go_hits	-	_no_hit	-	2	M	0.923	M	0.645	_not_TA	N/A	N/A	N/A	N/A	_not_MBOMP
Gene.10887::gnl|Trimastix_PCT|3371	q2012867		_no_hmmer_hits	_no_mitominer_bbds	_no_go_hits	_no_mt_go_hits	gi|255671304|dbj|BAH91906.1|	Os02g0787250 [Oryza sativa Japonica Group]	3.25804e-05	2	M	0.647	M	0.831	_not_TA	N/A	N/A	N/A	N/A	_not_MBOMP
Gene.10915::gnl|Trimastix_PCT|3379	q2002553		_no_hmmer_hits	_no_mitominer_bbds	_no_go_hits	_no_mt_go_hits	gi|157093343|gb|ABV22326.1|	ubiquitin-conjugating enzyme E2, catalytic (UBCc) domain [Noctiluca scintillans]	8.29885e-45	2	M	0.671	M	0.672	_not_TA	N/A	N/A	N/A	N/A	_not_MBOMP
Gene.10922::gnl|Trimastix_PCT|3381	q2019630		_no_hmmer_hits	P40537-Saccharomyces_cerevisiae_(strain_ATCC_204508_/_S288c)-Ubiquitin_like_specific_protease_2	GO:0006508|GO:0008234	proteolysis|cysteine-type_peptidase_activity	gi|470530161|ref|XP_004368193.1|	Ulp1 protease family, Cterminal catalytic domain containing protein [Acanthamoeba castellanii str. Neff]	2.90487e-51	2	M	0.966	M	0.984	_not_TA	N/A	N/A	N/A	N/A	_not_MBOMP
Gene.11341::gnl|Trimastix_PCT|3522	q2003994		_no_hmmer_hits	Q9DCC4-Mus_musculus-Pyrroline_5_carboxylate_reductase_3	GO:0004735|GO:0006561|GO:0055114	pyrroline-5-carboxylate_reductase_activity|proline_biosynthetic_process|oxidation-reduction_process	gi|1085011155|gb|OGS19736.1|	pyrroline-5-carboxylate reductase [Elusimicrobia bacterium RIFOXYA2_FULL_40_6]	2.25677e-51	2	M	0.897	M	0.969	_not_TA	N/A	N/A	N/A	N/A	_not_MBOMP
Gene.11374::gnl|Trimastix_PCT|3534	q2004325		_no_hmmer_hits	_no_mitominer_bbds	_no_go_hits	_no_mt_go_hits	-	_no_hit	-	2	M	0.701	M	0.762	_not_TA	N/A	N/A	N/A	N/A	_not_MBOMP
Gene.11628::gnl|Trimastix_PCT|3610	_no_og		_no_hmmer_hits	_no_mitominer_bbds	_no_go_hits	_no_mt_go_hits	-	_no_hit	-	2	M	0.924	M	0.520	_not_TA	N/A	N/A	N/A	N/A	_not_MBOMP
Gene.11630::gnl|Trimastix_PCT|3610	q2021273		_no_hmmer_hits	_no_mitominer_bbds	_no_go_hits	_no_mt_go_hits	-	_no_hit	-	2	M	0.880	M	0.889	_not_TA	N/A	N/A	N/A	N/A	_not_MBOMP
Gene.11696::gnl|Trimastix_PCT|3637	q2007896		_no_hmmer_hits	Q91WD1-Mus_musculus-DNA_directed_RNA_polymerase_III_subunit_RPC4	GO:0003677|GO:0003899|GO:0005666|GO:0006383	DNA_binding|DNA-directed_5'-3'_RNA_polymerase_activity|RNA_polymerase_III_complex|transcription_by_RNA_polymerase_III	gi|1229126536|ref|XP_022083769.1|	DNA-directed RNA polymerase III subunit RPC4-like [Acanthaster planci]	9.58107e-18	2	M	0.752	M	0.877	_not_TA	N/A	N/A	N/A	N/A	_not_MBOMP
Gene.11814::gnl|Trimastix_PCT|3689	q2026306		_no_hmmer_hits	_no_mitominer_bbds	_no_go_hits	_no_mt_go_hits	-	_just_hypothetical	-	2	M	0.714	M	0.978	_not_TA	N/A	N/A	N/A	N/A	_not_MBOMP
Gene.11822::gnl|Trimastix_PCT|3692	q2033782		_no_hmmer_hits	_no_mitominer_bbds	_no_go_hits	_no_mt_go_hits	gi|1169012833|ref|XP_020458981.1|	synapse-associated protein 1 [Monopterus albus]	1.07842e-15	2	M	0.667	M	0.647	_not_TA	N/A	N/A	N/A	N/A	_not_MBOMP
Gene.12091::gnl|Trimastix_PCT|3790	q2033739		_no_hmmer_hits	_no_mitominer_bbds	_no_go_hits	_no_mt_go_hits	gi|1216221874|emb|SCV72806.1|	BQ2448_4343 [Microbotryum intermedium]	4.02484e-25	2	M	0.509	M	0.898	_not_TA	N/A	N/A	N/A	N/A	_not_MBOMP
Gene.12145::gnl|Trimastix_PCT|3808	q2005697		_no_hmmer_hits	_no_mitominer_bbds	_no_go_hits	_no_mt_go_hits	-	_no_hit	-	2	M	0.881	M	0.832	_not_TA	N/A	N/A	N/A	N/A	_not_MBOMP
Gene.12262::gnl|Trimastix_PCT|3854	q2013587		_no_hmmer_hits	_no_mitominer_bbds	_no_go_hits	_no_mt_go_hits	-	_no_hit	-	2	M	0.950	M	0.674	_not_TA	N/A	N/A	N/A	N/A	_not_MBOMP
Gene.1228::gnl|Trimastix_PCT|463	q2027229		_no_hmmer_hits	_no_mitominer_bbds	GO:0015074|GO:0003676	DNA_integration|nucleic_acid_binding	gi|999971358|gb|KXJ10532.1|	Transposon Ty3-G Gag-Pol polyprotein [Exaiptasia pallida]	4.95808e-29	2	M	0.866	M	0.651	_not_TA	N/A	N/A	N/A	N/A	_not_MBOMP
Gene.12386::gnl|Trimastix_PCT|3901	q2004931		_no_hmmer_hits	_no_mitominer_bbds	_no_go_hits	_no_mt_go_hits	-	_no_hit	-	2	M	0.751	M	0.636	_not_TA	N/A	N/A	N/A	N/A	_not_MBOMP
Gene.12439::gnl|Trimastix_PCT|3920	q2002505		_no_hmmer_hits	_no_mitominer_bbds	GO:0016491|GO:0055114|GO:0045454|GO:0050660|GO:0009055|GO:0016668	oxidoreductase_activity|oxidation-reduction_process|cell_redox_homeostasis|flavin_adenine_dinucleotide_binding|electron_transfer_activity|oxidoreductase_activity,_acting_on_a_sulfur_group_of_donors,_NAD(P)_as_acceptor	gi|1085573090|gb|OGX27098.1|	dihydrolipoamide dehydrogenase [Omnitrophica WOR_2 bacterium RIFCSPHIGHO2_02_FULL_48_11]	1.81191e-143	2	M	0.685	M	0.796	_not_TA	N/A	N/A	N/A	N/A	_not_MBOMP
Gene.12471::gnl|Trimastix_PCT|3930	q2026556		_no_hmmer_hits	_no_mitominer_bbds	_no_go_hits	_no_mt_go_hits	-	_no_hit	-	2	M	0.757	M	0.557	_not_TA	N/A	N/A	N/A	N/A	_not_MBOMP
Gene.12482::gnl|Trimastix_PCT|3932	q2026878		_no_hmmer_hits	_no_mitominer_bbds	_no_go_hits	_no_mt_go_hits	-	_no_hit	-	2	M	0.651	M	0.756	_not_TA	N/A	N/A	N/A	N/A	_not_MBOMP
Gene.12490::gnl|Trimastix_PCT|3938	q2005952		_no_hmmer_hits	_no_mitominer_bbds	GO:0005509	calcium_ion_binding	gi|1026949111|ref|XP_016612751.1|	centrin-1 [Spizellomyces punctatus DAOM BR117]	1.79116e-46	2	M	0.825	M	0.593	_not_TA	N/A	N/A	N/A	N/A	_not_MBOMP
Gene.128::gnl|Trimastix_PCT|43	q2013705		_no_hmmer_hits	Q9CQM8-Mus_musculus-60S_ribosomal_protein_L21	GO:0003735|GO:0005840|GO:0006412	structural_constituent_of_ribosome|ribosome|translation	gi|976902664|gb|KVH90602.1|	Ribosomal protein L21e [Cynara cardunculus var. scolymus]	3.36562e-60	2	M	0.797	M	0.572	_not_TA	N/A	N/A	N/A	N/A	_not_MBOMP
Gene.13124::gnl|Trimastix_PCT|4162	q2021878		_no_hmmer_hits	_no_mitominer_bbds	_no_go_hits	_no_mt_go_hits	-	_no_hit	-	2	M	0.626	M	0.562	_not_TA	N/A	N/A	N/A	N/A	_not_MBOMP
Gene.13237::gnl|Trimastix_PCT|4196	q2003241		_no_hmmer_hits	Q9D0J4-Mus_musculus-ADP_ribosylation_factor_like_protein_2	GO:0005525	GTP_binding	gi|84000127|ref|NP_001033168.1|	ADP-ribosylation factor-like protein 2 [Bos taurus]	1.32919e-82	2	M	0.644	M	0.680	_not_TA	N/A	N/A	N/A	N/A	_not_MBOMP
Gene.1333::gnl|Trimastix_PCT|495	q2030125		_no_hmmer_hits	_no_mitominer_bbds	_no_go_hits	_no_mt_go_hits	-	_no_hit	-	2	M	0.547	M	0.930	_not_TA	N/A	N/A	N/A	N/A	_not_MBOMP
Gene.13360::gnl|Trimastix_PCT|4236	q2019784		_no_hmmer_hits	_no_mitominer_bbds	_no_go_hits	_no_mt_go_hits	gi|884544401|emb|CKN31288.1|	Uncharacterised protein [Streptococcus pneumoniae]	5.855e-10	2	M	0.855	M	0.998	_not_TA	N/A	N/A	N/A	N/A	_not_MBOMP
Gene.13367::gnl|Trimastix_PCT|4237	q2014759		_no_hmmer_hits	_no_mitominer_bbds	GO:0005887|GO:0055085	integral_component_of_plasma_membrane|transmembrane_transport	gi|976916345|gb|KVI01861.1|	Major facilitator superfamily [Cynara cardunculus var. scolymus]	5.96573e-56	2	M	0.877	M	0.893	_not_TA	N/A	N/A	N/A	N/A	_not_MBOMP
Gene.1354::gnl|Trimastix_PCT|503	q2025390		_no_hmmer_hits	Q9CVB6-Mus_musculus-Actin_related_protein_2_3_complex_subunit_2	GO:0005885|GO:0015629|GO:0030833|GO:0034314|GO:0030041	Arp2/3_protein_complex|actin_cytoskeleton|regulation_of_actin_filament_polymerization|Arp2/3_complex-mediated_actin_nucleation|actin_filament_polymerization	gi|1183350212|gb|ORX78443.1|	P34-Arc-domain-containing protein [Anaeromyces robustus]	5.05197e-39	2	M	0.870	M	0.535	_not_TA	N/A	N/A	N/A	N/A	_not_MBOMP
Gene.13711::gnl|Trimastix_PCT|4391	q2001623		_no_hmmer_hits	_no_mitominer_bbds	_no_go_hits	_no_mt_go_hits	-	_no_hit	-	2	M	0.585	M	0.736	_not_TA	N/A	N/A	N/A	N/A	_not_MBOMP
Gene.13791::gnl|Trimastix_PCT|4425	q2026046		_no_hmmer_hits	_no_mitominer_bbds	GO:0005887|GO:0055085	integral_component_of_plasma_membrane|transmembrane_transport	gi|923120464|ref|XP_013753704.1|	major facilitator superfamily transporter [Thecamonas trahens ATCC 50062]	1.06521e-53	2	M	0.705	M	0.900	_not_TA	N/A	N/A	N/A	N/A	_not_MBOMP
Gene.13878::gnl|Trimastix_PCT|4456	q2026050		_no_hmmer_hits	_no_mitominer_bbds	_no_go_hits	_no_mt_go_hits	-	_no_hit	-	2	M	0.664	M	0.581	_not_TA	N/A	N/A	N/A	N/A	_not_MBOMP
Gene.13910::gnl|Trimastix_PCT|4470	_no_og		_no_hmmer_hits	Q04311-Saccharomyces_cerevisiae_(strain_ATCC_204508_/_S288c)-Protein_VMS1	GO:0003676|GO:0008270	nucleic_acid_binding|zinc_ion_binding	gi|1153817094|ref|XP_020284519.1|	zinc finger protein 622 [Pseudomyrmex gracilis]	4.91712e-15	2	M	0.874	M	0.852	_not_TA	N/A	N/A	N/A	N/A	_not_MBOMP
Gene.14058::gnl|Trimastix_PCT|4530	q2012703		_no_hmmer_hits	Q8VCE0-Mus_musculus-Sodium_potassium_transporting_ATPase_subunit_alpha	GO:0016021|GO:0000166	integral_component_of_membrane|nucleotide_binding	gi|294471281|gb|ADE80883.1|	sodium potassium ATPase alpha subunit, partial [Syngnathus leptorhynchus]	6.21381e-133	2	M	0.788	M	0.738	_not_TA	N/A	N/A	N/A	N/A	_not_MBOMP
Gene.14155::gnl|Trimastix_PCT|4571	q2005268		_no_hmmer_hits	KT984622-Stygiella_incarcerata-Cardiolipin_synthase	GO:0008654|GO:0016020|GO:0016780	phospholipid_biosynthetic_process|membrane|phosphotransferase_activity,_for_other_substituted_phosphate_groups	gi|299744763|ref|XP_002910837.1|	phosphatidyl synthase [Coprinopsis cinerea okayama7#130]	1.84008e-23	2	M	0.909	M	0.684	_not_TA	N/A	N/A	N/A	N/A	_not_MBOMP
Gene.14183::gnl|Trimastix_PCT|4584	q2034430		_no_hmmer_hits	_no_mitominer_bbds	_no_go_hits	_no_mt_go_hits	gi|488730063|ref|WP_002653483.1|	CHAT domain-containing protein [Blastopirellula marina]	6.48184e-16	2	M	0.948	M	0.755	_not_TA	N/A	N/A	N/A	N/A	_not_MBOMP
Gene.14216::gnl|Trimastix_PCT|4602	_no_og		_no_hmmer_hits	_no_mitominer_bbds	GO:0031262|GO:0051315	Ndc80_complex|attachment_of_mitotic_spindle_microtubules_to_kinetochore	gi|1127424119|gb|OLL25921.1|	Kinetochore protein ndc80 [Neolecta irregularis DAH-3]	1.61786e-29	2	M	0.713	M	0.888	_not_TA	N/A	N/A	N/A	N/A	_not_MBOMP
Gene.1425::gnl|Trimastix_PCT|522	q2013634		_no_hmmer_hits	_no_mitominer_bbds	_no_go_hits	_no_mt_go_hits	-	_no_hit	-	2	M	0.675	M	0.734	_not_TA	N/A	N/A	N/A	N/A	_not_MBOMP
Gene.14655::gnl|Trimastix_PCT|4799	_no_og		_no_hmmer_hits	_no_mitominer_bbds	_no_go_hits	_no_mt_go_hits	gi|1056710402|ref|WP_068135309.1|	isoprenylcysteine carboxylmethyltransferase family protein [Mycobacterium sp. E796]	9.75358e-13	2	M	0.586	M	0.545	_not_TA	N/A	N/A	N/A	N/A	_not_MBOMP
Gene.147::gnl|Trimastix_PCT|52	q2037726		_no_hmmer_hits	Q9D1R9-Mus_musculus-60S_ribosomal_protein_L34	GO:0003735|GO:0005840|GO:0006412	structural_constituent_of_ribosome|ribosome|translation	gi|1000842312|gb|KXN83815.1|	60S ribosomal protein L34-B [Leucoagaricus sp. SymC.cos]	2.48113e-40	2	M	0.691	M	0.594	_not_TA	N/A	N/A	N/A	N/A	_not_MBOMP
Gene.14703::gnl|Trimastix_PCT|4817	q2028108		_no_hmmer_hits	_no_mitominer_bbds	GO:0005515|GO:0006364|GO:0032040	protein_binding|rRNA_processing|small-subunit_processome	gi|1183381513|gb|ORY06931.1|	WD40 repeat-like protein [Neocallimastix californiae]	1.48158e-150	2	M	0.912	M	0.818	_not_TA	N/A	N/A	N/A	N/A	_not_MBOMP
Gene.14712::gnl|Trimastix_PCT|4819	q2006169		_no_hmmer_hits	_no_mitominer_bbds	_no_go_hits	_no_mt_go_hits	-	_just_hypothetical	-	2	M	0.613	M	0.640	_not_TA	N/A	N/A	N/A	N/A	_not_MBOMP
Gene.14926::gnl|Trimastix_PCT|4931	q2031509		_no_hmmer_hits	_no_mitominer_bbds	_no_go_hits	_no_mt_go_hits	-	_no_hit	-	2	M	0.881	M	0.826	_not_TA	N/A	N/A	N/A	N/A	_not_MBOMP
Gene.15025::gnl|Trimastix_PCT|4991	q2000194		_no_hmmer_hits	_no_mitominer_bbds	_no_go_hits	_no_mt_go_hits	-	_no_hit	-	2	M	0.892	M	0.571	_not_TA	N/A	N/A	N/A	N/A	_not_MBOMP
Gene.1530::gnl|Trimastix_PCT|554	q2020963		_no_hmmer_hits	Q922D8-Mus_musculus-C_1_tetrahydrofolate_synthase__cytoplasmic	GO:0004329|GO:0005524	formate-tetrahydrofolate_ligase_activity|ATP_binding	gi|1011527610|ref|WP_062421345.1|	formate--tetrahydrofolate ligase [Leptolinea tardivitalis]	0.0	2	M	0.840	M	0.997	_not_TA	N/A	N/A	N/A	N/A	_not_MBOMP
Gene.1608::gnl|Trimastix_PCT|575	q2027237		_no_hmmer_hits	O08553-Mus_musculus-Dihydropyrimidinase_related_protein_2	GO:0016810|GO:0005737|GO:0016787	hydrolase_activity,_acting_on_carbon-nitrogen_(but_not_peptide)_bonds|cytoplasm|hydrolase_activity	gi|652475545|ref|WP_026870236.1|	dihydropyrimidinase [Inquilinus limosus]	0.0	2	M	0.569	M	0.826	_not_TA	N/A	N/A	N/A	N/A	_not_MBOMP
Gene.169::gnl|Trimastix_PCT|64	q2021740		_no_hmmer_hits	P47963-Mus_musculus-60S_ribosomal_protein_L13	GO:0003735|GO:0005840|GO:0006412	structural_constituent_of_ribosome|ribosome|translation	gi|633913084|gb|KDD76767.1|	ribosomal protein L13e [Helicosporidium sp. ATCC 50920]	2.8768e-37	2	M	0.665	M	0.745	_not_TA	N/A	N/A	N/A	N/A	_not_MBOMP
Gene.17::gnl|Trimastix_PCT|4	q2031683		_no_hmmer_hits	P21531-Rattus_norvegicus-60S_ribosomal_protein_L3	GO:0003735|GO:0005840|GO:0006412	structural_constituent_of_ribosome|ribosome|translation	gi|1247971750|emb|SJL01674.1|	related to RPL3-60s ribosomal protein l3 [Armillaria ostoyae]	0.0	2	M	0.831	M	0.727	_not_TA	N/A	N/A	N/A	N/A	_not_MBOMP
Gene.1895::gnl|Trimastix_PCT|650	q2001027		_no_hmmer_hits	_no_mitominer_bbds	_no_go_hits	_no_mt_go_hits	-	_no_hit	-	2	M	0.905	M	0.778	_not_TA	N/A	N/A	N/A	N/A	_not_MBOMP
Gene.190::gnl|Trimastix_PCT|73	q2021077		_no_hmmer_hits	_no_mitominer_bbds	GO:0006508|GO:0008234	proteolysis|cysteine-type_peptidase_activity	gi|765669821|gb|AJS13771.1|	cathepsin L protein [Cherax quadricarinatus]	3.78413e-59	2	M	0.638	M	0.642	_not_TA	N/A	N/A	N/A	N/A	_not_MBOMP
Gene.1948::gnl|Trimastix_PCT|672	q2032314		_no_hmmer_hits	_no_mitominer_bbds	_no_go_hits	_no_mt_go_hits	gi|1031368024|emb|SBM29952.1|	Uncharacterised protein [Klebsiella oxytoca]	1.32647e-14	2	M	0.966	M	0.893	_not_TA	N/A	N/A	N/A	N/A	_not_MBOMP
Gene.1974::gnl|Trimastix_PCT|679	q2000676		_no_hmmer_hits	_no_mitominer_bbds	_no_go_hits	_no_mt_go_hits	-	_no_hit	-	2	M	0.862	M	0.880	_not_TA	N/A	N/A	N/A	N/A	_not_MBOMP
Gene.2110::gnl|Trimastix_PCT|718	q2013782		_no_hmmer_hits	_no_mitominer_bbds	_no_go_hits	_no_mt_go_hits	-	_no_hit	-	2	M	0.887	M	0.789	_not_TA	N/A	N/A	N/A	N/A	_not_MBOMP
Gene.2157::gnl|Trimastix_PCT|731	q2031912		_no_hmmer_hits	_no_mitominer_bbds	_no_go_hits	_no_mt_go_hits	-	_no_hit	-	2	M	0.747	M	0.523	_not_TA	N/A	N/A	N/A	N/A	_not_MBOMP
Gene.2206::gnl|Trimastix_PCT|748	q2003656		_no_hmmer_hits	_no_mitominer_bbds	_no_go_hits	_no_mt_go_hits	-	_no_hit	-	2	M	0.903	M	0.810	_not_TA	N/A	N/A	N/A	N/A	_not_MBOMP
Gene.2262::gnl|Trimastix_PCT|770	_no_og		_no_hmmer_hits	_no_mitominer_bbds	_no_go_hits	_no_mt_go_hits	-	_no_hit	-	2	M	0.831	M	0.794	_not_TA	N/A	N/A	N/A	N/A	_not_MBOMP
Gene.2354::gnl|Trimastix_PCT|799	q2017238		_no_hmmer_hits	_no_mitominer_bbds	GO:0016787	hydrolase_activity	gi|357499015|ref|XP_003619796.1|	ser/thr phosphatase family protein [Medicago truncatula]	8.70937e-60	2	M	0.937	M	0.543	_not_TA	N/A	N/A	N/A	N/A	_not_MBOMP
Gene.241::gnl|Trimastix_PCT|96	q2001636		_no_hmmer_hits	P84099-Mus_musculus-60S_ribosomal_protein_L19	GO:0003735|GO:0022625|GO:0005840|GO:0006412|GO:0003723	structural_constituent_of_ribosome|cytosolic_large_ribosomal_subunit|ribosome|translation|RNA_binding	gi|1035943191|gb|OAY68624.1|	60S ribosomal protein L19-2 [Ananas comosus]	1.76271e-77	2	M	0.837	M	0.970	_not_TA	N/A	N/A	N/A	N/A	_not_MBOMP
Gene.2574::gnl|Trimastix_PCT|864	q2033504		_no_hmmer_hits	_no_mitominer_bbds	_no_go_hits	_no_mt_go_hits	-	_no_hit	-	2	M	0.773	M	0.699	_not_TA	N/A	N/A	N/A	N/A	_not_MBOMP
Gene.2639::gnl|Trimastix_PCT|886	q2017058		_no_hmmer_hits	_no_mitominer_bbds	_no_go_hits	_no_mt_go_hits	-	_no_hit	-	2	M	0.594	M	0.853	_not_TA	N/A	N/A	N/A	N/A	_not_MBOMP
Gene.2951::gnl|Trimastix_PCT|978	q2025985		_no_hmmer_hits	_no_mitominer_bbds	GO:0005515	protein_binding	gi|504963989|ref|WP_015151091.1|	ST7 protein [Oscillatoria acuminata]	2.6592e-37	2	M	0.661	M	0.715	_not_TA	N/A	N/A	N/A	N/A	_not_MBOMP
Gene.299::gnl|Trimastix_PCT|121	q2009171		_no_hmmer_hits	Q6ZWV3-Mus_musculus-60S_ribosomal_protein_L10	GO:0003735|GO:0005840|GO:0006412	structural_constituent_of_ribosome|ribosome|translation	gi|1183364456|gb|ORX91063.1|	60S ribosomal protein L10-A [Basidiobolus meristosporus CBS 931.73]	9.22275e-105	2	M	0.666	M	0.517	_not_TA	N/A	N/A	N/A	N/A	_not_MBOMP
Gene.3056::gnl|Trimastix_PCT|1009	q2006967		_no_hmmer_hits	_no_mitominer_bbds	GO:0004672|GO:0005524|GO:0006468	protein_kinase_activity|ATP_binding|protein_phosphorylation	gi|15224781|ref|NP_179537.1|	casein kinase I-like 5 [Arabidopsis thaliana]	2.80969e-69	2	M	0.808	M	0.636	_not_TA	N/A	N/A	N/A	N/A	_not_MBOMP
Gene.3150::gnl|Trimastix_PCT|1035	q2027908		_no_hmmer_hits	_no_mitominer_bbds	GO:0019239	deaminase_activity	gi|66807095|ref|XP_637270.1|	adenosine deaminase [Dictyostelium discoideum AX4]	0.0	2	M	0.904	M	0.651	_not_TA	N/A	N/A	N/A	N/A	_not_MBOMP
Gene.3270::gnl|Trimastix_PCT|1076	q2032868		_no_hmmer_hits	P61750-Mus_musculus-ADP_ribosylation_factor_4;P84084-Mus_musculus-ADP_ribosylation_factor_5	GO:0005525	GTP_binding	gi|1039091101|gb|ANM86091.1|	ADP-ribosylation factor 1 [Stygiella incarcerata]	3.82684e-73	2	M	0.774	M	0.827	_not_TA	N/A	N/A	N/A	N/A	_not_MBOMP
Gene.3348::gnl|Trimastix_PCT|1097	q2034404		_no_hmmer_hits	_no_mitominer_bbds	_no_go_hits	_no_mt_go_hits	-	_no_hit	-	2	M	0.619	M	0.621	_not_TA	N/A	N/A	N/A	N/A	_not_MBOMP
Gene.3385::gnl|Trimastix_PCT|1109	_no_og		_no_hmmer_hits	_no_mitominer_bbds	_no_go_hits	_no_mt_go_hits	-	_no_hit	-	2	M	0.699	M	0.920	_not_TA	N/A	N/A	N/A	N/A	_not_MBOMP
Gene.3429::gnl|Trimastix_PCT|1122	q2001539		_no_hmmer_hits	_no_mitominer_bbds	GO:0031083	BLOC-1_complex	gi|470270381|ref|XP_004362696.1|	GCN5-like 1 domain-containing protein [Dictyostelium fasciculatum]	3.50618e-26	2	M	0.716	M	0.839	_not_TA	N/A	N/A	N/A	N/A	_not_MBOMP
Gene.343::gnl|Trimastix_PCT|136	q2026604		_no_hmmer_hits	Trimastix_marina-Aminoadipic_semialdehyde_dehydrogenase-1241204	GO:0016491|GO:0055114	oxidoreductase_activity|oxidation-reduction_process	gi|675368607|gb|KFM61509.1|	Alpha-aminoadipic semialdehyde dehydrogenase, partial [Stegodyphus mimosarum]	1.05443e-126	2	M	0.819	M	0.877	_not_TA	N/A	N/A	N/A	N/A	_not_MBOMP
Gene.3431::gnl|Trimastix_PCT|1125	q2013782		_no_hmmer_hits	_no_mitominer_bbds	_no_go_hits	_no_mt_go_hits	-	_no_hit	-	2	M	0.891	M	0.996	_TA	22	2.395454545454545	0	0	_not_MBOMP
Gene.3476::gnl|Trimastix_PCT|1135	q2001480		_no_hmmer_hits	_no_mitominer_bbds	GO:0006886	intracellular_protein_transport	gi|470486475|ref|XP_004344609.1|	vacuolar protein sortingassociated protein 26, putative [Acanthamoeba castellanii str. Neff]	3.53309e-116	2	M	0.685	M	0.572	_not_TA	N/A	N/A	N/A	N/A	_not_MBOMP
Gene.3530::gnl|Trimastix_PCT|1153	q2003351		_no_hmmer_hits	_no_mitominer_bbds	GO:0042626	ATPase-coupled_transmembrane_transporter_activity	gi|909149128|gb|KNE71737.1|	V-type ATPase, D subunit [Allomyces macrogynus ATCC 38327]	5.72324e-84	2	M	0.917	M	0.946	_not_TA	N/A	N/A	N/A	N/A	_not_MBOMP
Gene.3708::gnl|Trimastix_PCT|1201	q2019341		_no_hmmer_hits	_no_mitominer_bbds	GO:0005515	protein_binding	-	_no_hit	-	2	M	0.585	M	0.593	_not_TA	N/A	N/A	N/A	N/A	_not_MBOMP
Gene.3812::gnl|Trimastix_PCT|1232	q2021922		_no_hmmer_hits	_no_mitominer_bbds	GO:0008380|GO:0005681	RNA_splicing|spliceosomal_complex	gi|747071403|ref|XP_011082569.1|	pre-mRNA-splicing factor 18 [Sesamum indicum]	1.85708e-56	2	M	0.542	M	0.602	_not_TA	N/A	N/A	N/A	N/A	_not_MBOMP
Gene.3960::gnl|Trimastix_PCT|1262	q2009296		_no_hmmer_hits	_no_mitominer_bbds	GO:0006886|GO:0016192|GO:0030117	intracellular_protein_transport|vesicle-mediated_transport|membrane_coat	gi|953487823|emb|CEG48651.1|	ap-4 complex subunit [Plasmopara halstedii]	0.0	2	M	0.868	M	0.735	_not_TA	N/A	N/A	N/A	N/A	_not_MBOMP
Gene.4088::gnl|Trimastix_PCT|1299	q2031674		_no_hmmer_hits	_no_mitominer_bbds	_no_go_hits	_no_mt_go_hits	-	_no_hit	-	2	M	0.729	M	0.785	_not_TA	N/A	N/A	N/A	N/A	_not_MBOMP
Gene.4095::gnl|Trimastix_PCT|1300	q2021512		_no_hmmer_hits	_no_mitominer_bbds	_no_go_hits	_no_mt_go_hits	-	_no_hit	-	2	M	0.823	M	0.909	_not_TA	N/A	N/A	N/A	N/A	_not_MBOMP
Gene.4176::gnl|Trimastix_PCT|1323	q2033544		_no_hmmer_hits	_no_mitominer_bbds	_no_go_hits	_no_mt_go_hits	-	_just_hypothetical	-	2	M	0.581	M	0.515	_not_TA	N/A	N/A	N/A	N/A	_not_MBOMP
Gene.4267::gnl|Trimastix_PCT|1346	q2001147		_no_hmmer_hits	_no_mitominer_bbds	_no_go_hits	_no_mt_go_hits	-	_no_hit	-	2	M	0.824	M	0.588	_not_TA	N/A	N/A	N/A	N/A	_not_MBOMP
Gene.4312::gnl|Trimastix_PCT|1361	q2009475		_no_hmmer_hits	_no_mitominer_bbds	GO:0005525	GTP_binding	gi|89258459|gb|ABD65453.1|	Arf1 [Suberites domuncula]	1.20217e-62	2	M	0.760	M	0.593	_not_TA	N/A	N/A	N/A	N/A	_not_MBOMP
Gene.4351::gnl|Trimastix_PCT|1370	q2034530		_no_hmmer_hits	Q8C7E7-Mus_musculus-Starch_binding_domain_containing_protein_1	GO:2001070|GO:0030246	starch_binding|carbohydrate_binding	gi|121704316|ref|XP_001270422.1|	starch binding domain protein [Aspergillus clavatus NRRL 1]	8.64697e-10	2	M	0.761	M	0.824	_not_TA	N/A	N/A	N/A	N/A	_not_MBOMP
Gene.4476::gnl|Trimastix_PCT|1409	q2001662		_no_hmmer_hits	_no_mitominer_bbds	_no_go_hits	_no_mt_go_hits	-	_no_hit	-	2	M	0.931	M	0.734	_not_TA	N/A	N/A	N/A	N/A	_not_MBOMP
Gene.4516::gnl|Trimastix_PCT|1419	q2033333		_no_hmmer_hits	_no_mitominer_bbds	_no_go_hits	_no_mt_go_hits	-	_no_hit	-	2	M	0.910	M	0.691	_not_TA	N/A	N/A	N/A	N/A	_not_MBOMP
Gene.4552::gnl|Trimastix_PCT|1426	q2026837		_no_hmmer_hits	_no_mitominer_bbds	_no_go_hits	_no_mt_go_hits	gi|1032649658|gb|OAQ30944.1|	ribosome biogenesis protein BRX1 [Mortierella elongata AG-77]	2.53374e-85	2	M	0.835	M	0.964	_not_TA	N/A	N/A	N/A	N/A	_not_MBOMP
Gene.4690::gnl|Trimastix_PCT|1466	q2033552		_no_hmmer_hits	_no_mitominer_bbds	GO:0005737|GO:0016812|GO:0019556|GO:0016810|GO:0016787	cytoplasm|hydrolase_activity,_acting_on_carbon-nitrogen_(but_not_peptide)_bonds,_in_cyclic_amides|histidine_catabolic_process_to_glutamate_and_formamide|hydrolase_activity,_acting_on_carbon-nitrogen_(but_not_peptide)_bonds|hydrolase_activity	gi|470436160|ref|XP_004338857.1|	imidazolonepropionase [Acanthamoeba castellanii str. Neff]	4.9678e-166	2	M	0.853	M	0.772	_not_TA	N/A	N/A	N/A	N/A	_not_MBOMP
Gene.4796::gnl|Trimastix_PCT|1502	q2033541		_no_hmmer_hits	_no_mitominer_bbds	_no_go_hits	_no_mt_go_hits	-	_no_hit	-	2	M	0.650	M	0.831	_not_TA	N/A	N/A	N/A	N/A	_not_MBOMP
Gene.482::gnl|Trimastix_PCT|193	q2009927		_no_hmmer_hits	XP_00129951-Trimastix_marina-GCS_H_protein	GO:0005960|GO:0019464	glycine_cleavage_complex|glycine_decarboxylation_via_glycine_cleavage_system	gi|158634506|gb|ABW76105.1|	glycine cleavage system protein H [Paratrimastix pyriformis]	6.1818e-47	2	M	0.886	M	0.994	_not_TA	N/A	N/A	N/A	N/A	_not_MBOMP
Gene.5049::gnl|Trimastix_PCT|1567	q2021093		_no_hmmer_hits	Q66HA6-Rattus_norvegicus-ADP_ribosylation_factor_like_protein_8B	GO:0005525	GTP_binding	gi|923137501|ref|XP_013762215.1|	ADP-ribosylation factor-like protein 8A [Thecamonas trahens ATCC 50062]	5.12887e-83	2	M	0.668	M	0.709	_not_TA	N/A	N/A	N/A	N/A	_not_MBOMP
Gene.5226::gnl|Trimastix_PCT|1617	q2027323		Hsp70	Trimastix_marina-mtHsp70-1250091	GO:0005524|GO:0006457|GO:0051082	ATP_binding|protein_folding|unfolded_protein_binding	gi|1113546735|gb|OJY06941.1|	molecular chaperone DnaK [Rhizobiales bacterium 63-22]	0.0	2	M	0.777	M	0.986	_not_TA	N/A	N/A	N/A	N/A	_not_MBOMP
Gene.5274::gnl|Trimastix_PCT|1628	q2026623		_no_hmmer_hits	_no_mitominer_bbds	GO:0046982	protein_heterodimerization_activity	gi|1275567201|ref|XP_022838230.1|	Uncharacterised protein family UPF0434/Trm112 [Ostreococcus tauri]	4.83783e-29	2	M	0.740	M	0.739	_not_TA	N/A	N/A	N/A	N/A	_not_MBOMP
Gene.532::gnl|Trimastix_PCT|210	q2006215		_no_hmmer_hits	_no_mitominer_bbds	GO:0000079|GO:0019901	regulation_of_cyclin-dependent_protein_serine/threonine_kinase_activity|protein_kinase_binding	gi|672575384|gb|KFH13723.1|	cyclin2 related protein [Toxoplasma gondii MAS]	3.21731e-43	2	M	0.941	M	0.911	_not_TA	N/A	N/A	N/A	N/A	_not_MBOMP
Gene.564::gnl|Trimastix_PCT|224	q2019537		_no_hmmer_hits	P62835-Mus_musculus-Ras_related_protein_Rap_1A	GO:0005525|GO:0007165|GO:0016020|GO:0003924	GTP_binding|signal_transduction|membrane|GTPase_activity	gi|899137017|ref|NP_001297936.1|	RAP1A, member of RAS oncogene family [Esox lucius]	3.55035e-64	2	M	0.881	M	0.723	_not_TA	N/A	N/A	N/A	N/A	_not_MBOMP
Gene.5643::gnl|Trimastix_PCT|1731	q2034528		_no_hmmer_hits	_no_mitominer_bbds	GO:0005975|GO:0016868|GO:0000287	carbohydrate_metabolic_process|intramolecular_transferase_activity,_phosphotransferases|magnesium_ion_binding	gi|514816691|ref|XP_004983081.1|	phosphoglucomutase, chloroplastic [Setaria italica]	5.57098e-104	2	M	0.626	M	0.599	_not_TA	N/A	N/A	N/A	N/A	_not_MBOMP
Gene.5995::gnl|Trimastix_PCT|1837	q2034262		_no_hmmer_hits	_no_mitominer_bbds	GO:0005515	protein_binding	-	_no_hit	-	2	M	0.840	M	0.648	_not_TA	N/A	N/A	N/A	N/A	_not_MBOMP
Gene.6009::gnl|Trimastix_PCT|1843	q2019532		_no_hmmer_hits	_no_mitominer_bbds	GO:0003676	nucleic_acid_binding	gi|1168919605|ref|XP_020502861.1|	gastrula zinc finger protein XlCGF57.1-like [Labrus bergylta]	2.5494e-18	2	M	0.641	M	0.851	_not_TA	N/A	N/A	N/A	N/A	_not_MBOMP
Gene.6137::gnl|Trimastix_PCT|1877	q2003488		_no_hmmer_hits	_no_mitominer_bbds	GO:0003676	nucleic_acid_binding	gi|1009555406|ref|XP_015912991.1|	splicing factor 3B subunit 6-like protein isoform X1 [Parasteatoda tepidariorum]	1.19752e-57	2	M	0.776	M	0.527	_not_TA	N/A	N/A	N/A	N/A	_not_MBOMP
Gene.6540::gnl|Trimastix_PCT|1986	q2014737		_no_hmmer_hits	Q07878-Saccharomyces_cerevisiae_(strain_ATCC_204508_/_S288c)-Vacuolar_protein_sorting_associated_protein_13	_no_go_hits	_no_mt_go_hits	gi|1267074219|gb|PHH55082.1|	Vacuolar protein sorting-associated protein 13 [Ceratocystis fimbriata CBS 114723]	1.20965e-16	2	M	0.689	M	0.585	_not_TA	N/A	N/A	N/A	N/A	_not_MBOMP
Gene.6644::gnl|Trimastix_PCT|2022	q2004758		_no_hmmer_hits	Q497B0-Rattus_norvegicus-Omega_amidase_NIT2;Q9NQR4-Homo_sapiens-Omega_amidase_NIT2	GO:0006807	nitrogen_compound_metabolic_process	gi|1191032209|ref|XP_020893144.1|	omega-amidase NIT2-like [Exaiptasia pallida]	2.51441e-126	2	M	0.654	M	0.509	_not_TA	N/A	N/A	N/A	N/A	_not_MBOMP
Gene.6800::gnl|Trimastix_PCT|2073	q2034231		_no_hmmer_hits	_no_mitominer_bbds	GO:0016575	histone_deacetylation	gi|1150745928|ref|XP_020247109.1|	DNA ligase 1 [Asparagus officinalis]	1.99474e-17	2	M	0.855	M	0.675	_not_TA	N/A	N/A	N/A	N/A	_not_MBOMP
Gene.7037::gnl|Trimastix_PCT|2134	q2033575		_no_hmmer_hits	P78540-Homo_sapiens-Arginase_2__mitochondrial	GO:0046872|GO:0016813	metal_ion_binding|hydrolase_activity,_acting_on_carbon-nitrogen_(but_not_peptide)_bonds,_in_linear_amidines	gi|1162405602|gb|OPX20317.1|	agmatinase [Desulfobacca sp. 4484_104]	4.86066e-67	2	M	0.751	M	0.657	_not_TA	N/A	N/A	N/A	N/A	_not_MBOMP
Gene.7112::gnl|Trimastix_PCT|2155	q2013771		_no_hmmer_hits	_no_mitominer_bbds	GO:0005515	protein_binding	gi|301123267|ref|XP_002909360.1|	WD domain-containing protein [Phytophthora infestans T30-4]	0.0	2	M	0.842	M	0.541	_not_TA	N/A	N/A	N/A	N/A	_not_MBOMP
Gene.7184::gnl|Trimastix_PCT|2187	q2019696		_no_hmmer_hits	_no_mitominer_bbds	GO:0004672|GO:0005524|GO:0006468	protein_kinase_activity|ATP_binding|protein_phosphorylation	gi|923876414|ref|XP_013711239.1|	CBL-interacting serine/threonine-protein kinase 5-like [Brassica napus]	1.0265e-57	2	M	0.928	M	0.586	_not_TA	N/A	N/A	N/A	N/A	_not_MBOMP
Gene.7308::gnl|Trimastix_PCT|2244	q2009684		_no_hmmer_hits	_no_mitominer_bbds	GO:0016021	integral_component_of_membrane	gi|506966906|gb|AGM32300.1|	sulfite exporter TauE/safE family protein, partial [Coptotermes formosanus]	5.24403e-22	2	M	0.753	M	0.565	_not_TA	N/A	N/A	N/A	N/A	_not_MBOMP
Gene.7319::gnl|Trimastix_PCT|2248	q2020853		_no_hmmer_hits	_no_mitominer_bbds	_no_go_hits	_no_mt_go_hits	-	_no_hit	-	2	M	0.848	M	0.593	_not_TA	N/A	N/A	N/A	N/A	_not_MBOMP
Gene.739::gnl|Trimastix_PCT|291	q2028027		_no_hmmer_hits	O88844-Mus_musculus-Isocitrate_dehydrogenase__NADP__cytoplasmic	GO:0004450|GO:0006102|GO:0055114|GO:0016616|GO:0000287|GO:0051287	isocitrate_dehydrogenase_(NADP+)_activity|isocitrate_metabolic_process|oxidation-reduction_process|oxidoreductase_activity,_acting_on_the_CH-OH_group_of_donors,_NAD_or_NADP_as_acceptor|magnesium_ion_binding|NAD_binding	gi|1224001464|ref|WP_092032155.1|	isocitrate dehydrogenase (NADP(+)) [Porphyromonadaceae bacterium KHP3R9]	0.0	2	M	0.890	M	0.992	_not_TA	N/A	N/A	N/A	N/A	_not_MBOMP
Gene.749::gnl|Trimastix_PCT|293	q2001460		_no_hmmer_hits	Pygsuia_biforma-OTC_CK	GO:0006525|GO:0008804	arginine_metabolic_process|carbamate_kinase_activity	gi|1005746319|gb|AMQ24259.1|	carbamate kinase [Trimastix marina]	0.0	2	M	0.788	M	0.605	_not_TA	N/A	N/A	N/A	N/A	_not_MBOMP
Gene.7546::gnl|Trimastix_PCT|2313	_no_og		_no_hmmer_hits	_no_mitominer_bbds	_no_go_hits	_no_mt_go_hits	-	_no_hit	-	2	M	0.937	M	0.768	_not_TA	N/A	N/A	N/A	N/A	_not_MBOMP
Gene.7566::gnl|Trimastix_PCT|2318	q2011943		_no_hmmer_hits	_no_mitominer_bbds	_no_go_hits	_no_mt_go_hits	-	_no_hit	-	2	M	0.906	M	0.963	_not_TA	N/A	N/A	N/A	N/A	_not_MBOMP
Gene.7668::gnl|Trimastix_PCT|2348	q2013675		_no_hmmer_hits	_no_mitominer_bbds	_no_go_hits	_no_mt_go_hits	-	_no_hit	-	2	M	0.866	M	0.908	_not_TA	N/A	N/A	N/A	N/A	_not_MBOMP
Gene.7815::gnl|Trimastix_PCT|2393	q2026053		_no_hmmer_hits	_no_mitominer_bbds	_no_go_hits	_no_mt_go_hits	-	_no_hit	-	2	M	0.861	M	0.975	_not_TA	N/A	N/A	N/A	N/A	_not_MBOMP
Gene.787::gnl|Trimastix_PCT|309	q2019745		_no_hmmer_hits	_no_mitominer_bbds	_no_go_hits	_no_mt_go_hits	-	_no_hit	-	2	M	0.643	M	0.715	_not_TA	N/A	N/A	N/A	N/A	_not_MBOMP
Gene.790::gnl|Trimastix_PCT|311	q2032796		_no_hmmer_hits	_no_mitominer_bbds	_no_go_hits	_no_mt_go_hits	-	_no_hit	-	2	M	0.890	M	0.966	_not_TA	N/A	N/A	N/A	N/A	_not_MBOMP
Gene.7989::gnl|Trimastix_PCT|2452	q2002749		_no_hmmer_hits	_no_mitominer_bbds	GO:0005515	protein_binding	gi|1176323040|ref|XP_020664412.1|	mitotic checkpoint protein BUB3 isoform X1 [Pogona vitticeps]	1.63621e-145	2	M	0.687	M	0.529	_not_TA	N/A	N/A	N/A	N/A	_not_MBOMP
Gene.8033::gnl|Trimastix_PCT|2467	q2002723		_no_hmmer_hits	_no_mitominer_bbds	_no_go_hits	_no_mt_go_hits	gi|302836189|ref|XP_002949655.1|	intraflagellar transport particle protein IFT140 [Volvox carteri f. nagariensis]	2.19439e-46	2	M	0.829	M	0.713	_not_TA	N/A	N/A	N/A	N/A	_not_MBOMP
Gene.8232::gnl|Trimastix_PCT|2522	_no_og		_no_hmmer_hits	_no_mitominer_bbds	_no_go_hits	_no_mt_go_hits	-	_no_hit	-	2	M	0.887	M	0.744	_not_TA	N/A	N/A	N/A	N/A	_not_MBOMP
Gene.8422::gnl|Trimastix_PCT|2591	q2033074		_no_hmmer_hits	_no_mitominer_bbds	GO:0003824|GO:0006396|GO:0005730|GO:0042254	catalytic_activity|RNA_processing|nucleolus|ribosome_biogenesis	gi|1183381206|gb|ORY06632.1|	18S rRNA biogenesis protein [Basidiobolus meristosporus CBS 931.73]	9.84876e-123	2	M	0.557	M	0.631	_not_TA	N/A	N/A	N/A	N/A	_not_MBOMP
Gene.8558::gnl|Trimastix_PCT|2633	q2026801		_no_hmmer_hits	_no_mitominer_bbds	GO:0006464|GO:0005524	cellular_protein_modification_process|ATP_binding	gi|922856647|gb|KOO24981.1|	tubulin tyrosine ligase [Chrysochromulina sp. CCMP291]	2.02402e-166	2	M	0.608	M	0.500	_not_TA	N/A	N/A	N/A	N/A	_not_MBOMP
Gene.8561::gnl|Trimastix_PCT|2634	q2026221		_no_hmmer_hits	_no_mitominer_bbds	_no_go_hits	_no_mt_go_hits	-	_no_hit	-	2	M	0.753	M	0.751	_not_TA	N/A	N/A	N/A	N/A	_not_MBOMP
Gene.8764::gnl|Trimastix_PCT|2694	q2013316		_no_hmmer_hits	_no_mitominer_bbds	_no_go_hits	_no_mt_go_hits	-	_no_hit	-	2	M	0.775	M	0.685	_not_TA	N/A	N/A	N/A	N/A	_not_MBOMP
Gene.8771::gnl|Trimastix_PCT|2695	q2001800		_no_hmmer_hits	_no_mitominer_bbds	_no_go_hits	_no_mt_go_hits	-	_no_hit	-	2	M	0.942	M	0.933	_not_TA	N/A	N/A	N/A	N/A	_not_MBOMP
Gene.8780::gnl|Trimastix_PCT|2697	q2032246		_no_hmmer_hits	_no_mitominer_bbds	GO:0007165	signal_transduction	gi|1201866367|ref|XP_021233445.1|	rho GTPase-activating protein 27-like isoform X4 [Numida meleagris]	4.7356e-21	2	M	0.827	M	0.588	_not_TA	N/A	N/A	N/A	N/A	_not_MBOMP
Gene.8793::gnl|Trimastix_PCT|2705	q2034393		_no_hmmer_hits	_no_mitominer_bbds	GO:0005509	calcium_ion_binding	gi|1147433665|ref|XP_020068873.1|	EF-hand [Cyberlindnera jadinii NRRL Y-1542]	4.6925e-10	2	M	0.643	M	0.856	_not_TA	N/A	N/A	N/A	N/A	_not_MBOMP
Gene.8844::gnl|Trimastix_PCT|2724	q2021195		_no_hmmer_hits	_no_mitominer_bbds	_no_go_hits	_no_mt_go_hits	-	_no_hit	-	2	M	0.822	M	1.000	_not_TA	N/A	N/A	N/A	N/A	_not_MBOMP
Gene.8950::gnl|Trimastix_PCT|2752	q2022785		_no_hmmer_hits	_no_mitominer_bbds	_no_go_hits	_no_mt_go_hits	-	_just_hypothetical	-	2	M	0.871	M	0.554	_not_TA	N/A	N/A	N/A	N/A	_not_MBOMP
Gene.9094::gnl|Trimastix_PCT|2796	q2034402		_no_hmmer_hits	_no_mitominer_bbds	GO:0005515|GO:0005737	protein_binding|cytoplasm	gi|470449988|ref|XP_004340340.1|	BAR domain containing protein [Acanthamoeba castellanii str. Neff]	3.89797e-08	2	M	0.549	M	0.699	_not_TA	N/A	N/A	N/A	N/A	_not_MBOMP
Gene.9373::gnl|Trimastix_PCT|2900	q2002717		_no_hmmer_hits	_no_mitominer_bbds	_no_go_hits	_no_mt_go_hits	-	_no_hit	-	2	M	0.507	M	0.621	_not_TA	N/A	N/A	N/A	N/A	_not_MBOMP
Gene.94::gnl|Trimastix_PCT|35	q2000590		_no_hmmer_hits	P61255-Mus_musculus-60S_ribosomal_protein_L26	GO:0003735|GO:0005840|GO:0006412|GO:0015934	structural_constituent_of_ribosome|ribosome|translation|large_ribosomal_subunit	gi|1183518073|gb|ORZ41287.1|	translation protein SH3-like domain-containing protein, partial [Catenaria anguillulae PL171]	6.89895e-48	2	M	0.637	M	0.624	_not_TA	N/A	N/A	N/A	N/A	_not_MBOMP
Gene.9453::gnl|Trimastix_PCT|2928	q2017088		_no_hmmer_hits	_no_mitominer_bbds	_no_go_hits	_no_mt_go_hits	-	_just_hypothetical	-	2	M	0.578	M	0.516	_not_TA	N/A	N/A	N/A	N/A	_not_MBOMP
Gene.9470::gnl|Trimastix_PCT|2936	q2001676		_no_hmmer_hits	Q9DD18-Mus_musculus-D_aminoacyl_tRNA_deacylase_1	GO:0002161|GO:0005737|GO:0051499	aminoacyl-tRNA_editing_activity|cytoplasm|D-aminoacyl-tRNA_deacylase_activity	gi|566194019|ref|XP_006377453.1|	D-Tyr-tRNA(Tyr) deacylase family protein [Populus trichocarpa]	7.58542e-31	2	M	0.921	M	0.664	_not_TA	N/A	N/A	N/A	N/A	_not_MBOMP
Gene.951::gnl|Trimastix_PCT|368	q2019759		_no_hmmer_hits	_no_mitominer_bbds	_no_go_hits	_no_mt_go_hits	-	_no_hit	-	2	M	0.928	M	0.926	_not_TA	N/A	N/A	N/A	N/A	_not_MBOMP
Gene.9560::gnl|Trimastix_PCT|2960	q2014020		_no_hmmer_hits	_no_mitominer_bbds	GO:0005515	protein_binding	-	_no_hit	-	2	M	0.879	M	0.870	_not_TA	N/A	N/A	N/A	N/A	_not_MBOMP
Gene.9786::gnl|Trimastix_PCT|3025	q2011937		_no_hmmer_hits	_no_mitominer_bbds	_no_go_hits	_no_mt_go_hits	-	_no_hit	-	2	M	0.882	M	0.781	_not_TA	N/A	N/A	N/A	N/A	_not_MBOMP
Gene.9885::gnl|Trimastix_PCT|3058	q2019022		_no_hmmer_hits	_no_mitominer_bbds	GO:0005525	GTP_binding	gi|298709416|emb|CBJ49229.1|	ARL8, ARF-like Ras superfamily GTPase [Ectocarpus siliculosus]	4.27313e-55	2	M	0.728	M	0.597	_not_TA	N/A	N/A	N/A	N/A	_not_MBOMP
Gene.9959::gnl|Trimastix_PCT|3082	q2026260		_no_hmmer_hits	_no_mitominer_bbds	_no_go_hits	_no_mt_go_hits	-	_no_hit	-	2	M	0.914	M	0.528	_not_TA	N/A	N/A	N/A	N/A	_not_MBOMP
Gene.9977::gnl|Trimastix_PCT|3086	q2027321		_no_hmmer_hits	_no_mitominer_bbds	_no_go_hits	_no_mt_go_hits	-	_no_hit	-	2	M	0.913	M	0.684	_not_TA	N/A	N/A	N/A	N/A	_not_MBOMP

### Sheet: TA proteins
S2 File - mitochondrial candidates
List of predicted tailed-anchor (TA) proteins. Candidates verified by the presence of bidirectional BLAST hit with the Mitominer database are labelled in yellow. Positives with orthologues in more than one Preaxostyla species have been highlighted in red font. Reliable mitochondrial proteins are labelled in green.
gene_id	orthogroups	mono_annotation	hmmer_hit	mitominer	GO_categories	GO_descriptions	best_NCBI_nr_GI	best_NCBI_nr_descr	best_NCBI_nr_e-value	programs_localizing	targetp_location	targetp_prob	mitofates_location	mitofates_prob	tail_anchored	length_of_TMD	TMD_GRAVY	N-end_charge	C-end_charge	MBOMP
MONOS_10063	q2009199	product=Snf2-related CBP activator protein;interptoscan=SNF2 family N-terminal domain;kegg=	_no_hmmer_hits	_no_mitominer_bbds	GO:0005524	ATP_binding	gi|1249043363|ref|XP_022524628.1|	helicase SRCAP isoform X4 [Astyanax mexicanus]	2.75717e-154	0	_	0.068	_	0.002	_TA	22	1.9090909090909087	0	0	_not_MBOMP
MONOS_10188	q2000478	;;	_no_hmmer_hits	_no_mitominer_bbds	_no_go_hits	_no_mt_go_hits	-	_no_hit	-	0	_	0.079	_	0.002	_TA	22	2.813636363636363	1	1	_not_MBOMP
MONOS_10321	q2031841	product=hexokinase 1 (HXK);;	_no_hmmer_hits	_no_mitominer_bbds	GO:0001678|GO:0004396|GO:0005524|GO:0005536|GO:0005975|GO:0016773	cellular_glucose_homeostasis|hexokinase_activity|ATP_binding|glucose_binding|carbohydrate_metabolic_process|phosphotransferase_activity,_alcohol_group_as_acceptor	gi|110189775|gb|ABG56070.1|	hexokinase 1 [Monocercomonoides sp. PA203]	1.2824e-118	0	_	0.070	_	0.001	_TA	19	2.2578947368421054	2	0	_not_MBOMP
MONOS_10519	q2002548	product=dysferlin-like protein;interptoscan=C2 domain;kegg=	_no_hmmer_hits	_no_mitominer_bbds	_no_go_hits	_no_mt_go_hits	gi|922853640|gb|KOO22239.1|	c2 domain containing protein [Chrysochromulina sp. CCMP291]	0.0	0	_	0.067	_	0.006	_TA	22	2.731818181818182	4	3	_not_MBOMP
MONOS_10845	q2022528	product=kinesin, unidentified;;	_no_hmmer_hits	_no_mitominer_bbds	GO:0003777|GO:0005524|GO:0007018|GO:0008017|GO:0008270	microtubule_motor_activity|ATP_binding|microtubule-based_movement|microtubule_binding|zinc_ion_binding	gi|29421252|gb|AAO59288.1|	kinesin, partial [Bipolaris maydis]	1.27327e-112	0	_	0.224	_	0.001	_TA	22	2.1045454545454545	-1	2	_not_MBOMP
MONOS_111	_no_og	;;	_no_hmmer_hits	_no_mitominer_bbds	_no_go_hits	_no_mt_go_hits	-	_no_hit	-	0	_	0.240	_	0.002	_TA	22	2.563636363636363	0	0	_not_MBOMP
MONOS_11146	_no_og	;;	_no_hmmer_hits	_no_mitominer_bbds	_no_go_hits	_no_mt_go_hits	-	_no_hit	-	0	_	0.154	_	0.002	_TA	22	2.554545454545454	0	1	_not_MBOMP
MONOS_11194	q2000156	;;	_no_hmmer_hits	_no_mitominer_bbds	_no_go_hits	_no_mt_go_hits	-	_no_hit	-	0	*	0.491	M	0.495	_TA	19	2.4473684210526314	-1	1	_not_MBOMP
MONOS_11242	q2001795	product= Syntaxin 16A;;	_no_hmmer_hits	F6X4N5-Mus_musculus-Syntaxin_16	GO:0005484|GO:0006886|GO:0016020|GO:0031201|GO:0016192	SNAP_receptor_activity|intracellular_protein_transport|membrane|SNARE_complex|vesicle-mediated_transport	gi|971520487|dbj|GAQ77640.1|	syntaxin of plants [Klebsormidium nitens]	2.16601e-27	1	M	0.637	_	0.023	_TA	22	3.068181818181819	2	2	_not_MBOMP
MONOS_11257	q2004379	product= Syntaxin 6B;;	_no_hmmer_hits	_no_mitominer_bbds	GO:0016020|GO:0048193|GO:0016192	membrane|Golgi_vesicle_transport|vesicle-mediated_transport	gi|1158899007|ref|XP_020354198.1|	syntaxin-6-like [Oncorhynchus kisutch]	1.16581e-23	0	_	0.105	_	0.001	_TA	18	3.711111111111111	3	1	_not_MBOMP
MONOS_11261	q2005457	product= Syntaxin 16B;;	_no_hmmer_hits	_no_mitominer_bbds	GO:0006886|GO:0031201|GO:0005484|GO:0016020|GO:0016192	intracellular_protein_transport|SNARE_complex|SNAP_receptor_activity|membrane|vesicle-mediated_transport	gi|1183510439|gb|ORZ33686.1|	t-SNARE [Catenaria anguillulae PL171]	1.36267e-23	0	_	0.308	_	0.004	_TA	17	3.747058823529411	2	1	_not_MBOMP
MONOS_11436	q2000329	;;	_no_hmmer_hits	_no_mitominer_bbds	_no_go_hits	_no_mt_go_hits	-	_no_hit	-	0	_	0.043	_	0.000	_TA	19	1.5631578947368423	1	0	_not_MBOMP
MONOS_11566	_no_og	;;	_no_hmmer_hits	_no_mitominer_bbds	_no_go_hits	_no_mt_go_hits	-	_no_hit	-	0	*	0.479	_	0.002	_TA	22	1.9636363636363634	2	2	_not_MBOMP
MONOS_11981	_no_og	;;	_no_hmmer_hits	_no_mitominer_bbds	_no_go_hits	_no_mt_go_hits	-	_no_hit	-	0	S	0.012	_	0.000	_TA	22	2.195454545454545	0	2	_not_MBOMP
MONOS_12006	q2000213	;;	_no_hmmer_hits	_no_mitominer_bbds	_no_go_hits	_no_mt_go_hits	-	_no_hit	-	0	S	0.021	_	0.005	_TA	22	2.795454545454546	0	1	_not_MBOMP
MONOS_12032	q2005997	product=;interptoscan= Endosomal syntaxin B, putative;	_no_hmmer_hits	_no_mitominer_bbds	GO:0016020|GO:0016192	membrane|vesicle-mediated_transport	gi|1191048935|ref|XP_020902195.1|	syntaxin-7-like [Exaiptasia pallida]	8.9995e-13	0	_	0.277	_	0.006	_TA	22	3.486363636363636	4	3	_not_MBOMP
MONOS_12277	q2007640	product=cathepsin B1 cysteine protease;;	_no_hmmer_hits	_no_mitominer_bbds	GO:0006508|GO:0008234	proteolysis|cysteine-type_peptidase_activity	gi|923122725|ref|XP_013754832.1|	cathepsin B5 cysteine protease [Thecamonas trahens ATCC 50062]	1.86705e-35	0	S	0.064	_	0.001	_TA	22	1.8636363636363635	0	0	_not_MBOMP
MONOS_12341	q2002548	product=myoferlin-like protein;;	_no_hmmer_hits	_no_mitominer_bbds	_no_go_hits	_no_mt_go_hits	gi|922853640|gb|KOO22239.1|	c2 domain containing protein [Chrysochromulina sp. CCMP291]	0.0	0	_	0.067	_	0.006	_TA	22	2.9499999999999997	3	2	_not_MBOMP
MONOS_12435	_no_og	;;	_no_hmmer_hits	_no_mitominer_bbds	_no_go_hits	_no_mt_go_hits	-	_no_hit	-	0	S	0.091	_	0.000	_TA	21	2.6666666666666665	2	1	_not_MBOMP
MONOS_12699	q2001903	;;	_no_hmmer_hits	_no_mitominer_bbds	_no_go_hits	_no_mt_go_hits	-	_no_hit	-	0	_	0.114	_	0.000	_TA	22	2.8227272727272728	0	-1	_not_MBOMP
MONOS_12729	q2010076	product= ;;	_no_hmmer_hits	_no_mitominer_bbds	GO:0006508|GO:0008234	proteolysis|cysteine-type_peptidase_activity	gi|910749453|ref|NP_001298202.1|	cathepsin B-like precursor [Biomphalaria glabrata]	1.60473e-09	0	S	0.070	_	0.000	_TA	18	1.9833333333333332	1	0	_not_MBOMP
MONOS_1290	q2005997	product= Endosomal syntaxin A, putative;;	_no_hmmer_hits	_no_mitominer_bbds	GO:0016020|GO:0016192	membrane|vesicle-mediated_transport	gi|1191048935|ref|XP_020902195.1|	syntaxin-7-like [Exaiptasia pallida]	8.40808e-13	0	_	0.299	_	0.006	_TA	22	3.486363636363636	4	3	_not_MBOMP
MONOS_13106	q2001903	;;	_no_hmmer_hits	_no_mitominer_bbds	_no_go_hits	_no_mt_go_hits	-	_no_hit	-	0	_	0.092	_	0.007	_TA	22	1.3090909090909093	1	0	_not_MBOMP
MONOS_13306	q2000213	;;	_no_hmmer_hits	_no_mitominer_bbds	_no_go_hits	_no_mt_go_hits	-	_no_hit	-	0	S	0.027	_	0.000	_TA	22	1.9090909090909092	0	0	_not_MBOMP
MONOS_13476	q2000213	;;	_no_hmmer_hits	_no_mitominer_bbds	_no_go_hits	_no_mt_go_hits	-	_no_hit	-	0	S	0.044	_	0.001	_TA	22	2.877272727272727	1	1	_not_MBOMP
MONOS_13532	q2003057	;;	_no_hmmer_hits	_no_mitominer_bbds	_no_go_hits	_no_mt_go_hits	-	_no_hit	-	0	S	0.039	_	0.001	_TA	19	3.2526315789473683	1	0	_not_MBOMP
MONOS_13768	q2000213	;;	_no_hmmer_hits	_no_mitominer_bbds	_no_go_hits	_no_mt_go_hits	-	_no_hit	-	0	_	0.062	_	0.000	_TA	22	2.0818181818181816	0	2	_not_MBOMP
MONOS_1397	_no_og	product=;interptoscan=Chromatin assembly factor 1 complex p150 subunit, N-terminal;kegg=	_no_hmmer_hits	_no_mitominer_bbds	_no_go_hits	_no_mt_go_hits	-	_no_hit	-	0	_	0.040	_	0.000	_TA	22	2.272727272727273	2	0	_not_MBOMP
MONOS_14133	q2005094	;;	_no_hmmer_hits	_no_mitominer_bbds	_no_go_hits	_no_mt_go_hits	-	_no_hit	-	0	_	0.073	_	0.006	_TA	22	1.1954545454545455	0	2	_not_MBOMP
MONOS_14214	q2033929	product=kinesin, unidentified;;	_no_hmmer_hits	_no_mitominer_bbds	GO:0003777|GO:0005524|GO:0007018|GO:0008017	microtubule_motor_activity|ATP_binding|microtubule-based_movement|microtubule_binding	gi|1063855147|ref|XP_017992600.1|	kinesin-domain-containing protein [Malassezia pachydermatis]	1.98784e-49	0	_	0.069	_	0.000	_TA	18	2.472222222222222	5	-3	_not_MBOMP
MONOS_14222	q2017941	;;	_no_hmmer_hits	_no_mitominer_bbds	_no_go_hits	_no_mt_go_hits	gi|660953083|gb|KEP44923.1|	tyrosine kinase family catalytic domain protein [Rhizoctonia solani 123E]	0.000755059	0	_	0.112	_	0.000	_TA	19	1.3105263157894738	2	0	_not_MBOMP
MONOS_14452	q2005042	product=;interptoscan=Proteolipid membrane potential modulator;kegg=	_no_hmmer_hits	_no_mitominer_bbds	GO:0016021	integral_component_of_membrane	-	_no_hit	-	0	S	0.040	_	0.009	_TA	22	2.3227272727272728	1	0	_not_MBOMP
MONOS_14845	q2012199	;;	_no_hmmer_hits	_no_mitominer_bbds	_no_go_hits	_no_mt_go_hits	-	_no_hit	-	0	_	0.080	_	0.000	_TA	19	2.410526315789473	1	0	_not_MBOMP
MONOS_14893	_no_og	;;	_no_hmmer_hits	_no_mitominer_bbds	_no_go_hits	_no_mt_go_hits	-	_no_hit	-	0	_	0.372	_	0.111	_TA	19	2.584210526315789	2	1	_not_MBOMP
MONOS_14968	q2000476	product=;interptoscan=DDE superfamily endonuclease;kegg=	_no_hmmer_hits	_no_mitominer_bbds	_no_go_hits	_no_mt_go_hits	gi|970641239|gb|KUF83437.1|	succinyl-CoA:3-ketoacid coenzyme A transferase [Phytophthora nicotianae]	1.5762e-14	0	_	0.150	_	0.006	_TA	22	1.8772727272727272	-2	0	_not_MBOMP
MONOS_15074	_no_og	;;	_no_hmmer_hits	_no_mitominer_bbds	_no_go_hits	_no_mt_go_hits	-	_no_hit	-	1	M	0.936	_	0.015	_TA	22	2.763636363636363	0	0	_not_MBOMP
MONOS_15109	q2000476	product=;interptoscan=DDE superfamily endonuclease;kegg=	_no_hmmer_hits	_no_mitominer_bbds	_no_go_hits	_no_mt_go_hits	gi|970641239|gb|KUF83437.1|	succinyl-CoA:3-ketoacid coenzyme A transferase [Phytophthora nicotianae]	1.83594e-14	0	_	0.150	_	0.006	_TA	22	1.9772727272727268	-2	0	_not_MBOMP
MONOS_15633	q2006135	;;	_no_hmmer_hits	_no_mitominer_bbds	_no_go_hits	_no_mt_go_hits	-	_no_hit	-	0	_	0.126	_	0.005	_TA	17	2.264705882352941	-1	0	_not_MBOMP
MONOS_15659	q2001258	product= Plasma membrane syntaxin;;	_no_hmmer_hits	_no_mitominer_bbds	GO:0016020|GO:0016192	membrane|vesicle-mediated_transport	gi|301095230|ref|XP_002896716.1|	syntaxin, putative [Phytophthora infestans T30-4]	2.71111e-22	0	_	0.124	_	0.041	_TA	22	3.072727272727273	2	0	_not_MBOMP
MONOS_15731	_no_og	product=;interptoscan=Chromatin assembly factor 1 complex p150 subunit, N-terminal;kegg=	_no_hmmer_hits	_no_mitominer_bbds	_no_go_hits	_no_mt_go_hits	-	_no_hit	-	0	_	0.187	_	0.000	_TA	22	2.818181818181817	0	0	_not_MBOMP
MONOS_15743	q2000057	;;	_no_hmmer_hits	_no_mitominer_bbds	_no_go_hits	_no_mt_go_hits	-	_no_hit	-	0	S	0.039	_	0.008	_TA	17	1.9352941176470588	1	0	_not_MBOMP
MONOS_15817	q2000213	;;	_no_hmmer_hits	_no_mitominer_bbds	_no_go_hits	_no_mt_go_hits	-	_no_hit	-	0	S	0.020	_	0.004	_TA	22	2.795454545454546	-1	1	_not_MBOMP
MONOS_15898	q2028732	;;	_no_hmmer_hits	_no_mitominer_bbds	_no_go_hits	_no_mt_go_hits	-	_no_hit	-	0	_	0.101	_	0.000	_TA	22	2.0318181818181817	-1	0	_not_MBOMP
MONOS_15936	q2007573	product=;interptoscan=4Fe-4S dicluster domain;kegg=	_no_hmmer_hits	_no_mitominer_bbds	_no_go_hits	_no_mt_go_hits	gi|1054993749|ref|WP_066746377.1|	4Fe-4S dicluster domain-containing protein [Cloacibacillus porcorum]	5.6757e-07	1	M	0.662	_	0.031	_TA	22	2.9090909090909087	3	1	_not_MBOMP
MONOS_15966	q2000476	product=;interptoscan=DDE superfamily endonuclease;kegg=	_no_hmmer_hits	_no_mitominer_bbds	_no_go_hits	_no_mt_go_hits	gi|970641239|gb|KUF83437.1|	succinyl-CoA:3-ketoacid coenzyme A transferase [Phytophthora nicotianae]	2.19614e-13	0	_	0.217	_	0.006	_TA	22	1.945454545454545	-2	0	_not_MBOMP
MONOS_16237	q2005274	product=chromatin associated protein KTI12;interptoscan=Chromatin associated protein KTI12;kegg=	_no_hmmer_hits	_no_mitominer_bbds	_no_go_hits	_no_mt_go_hits	gi|1130847218|dbj|GAV72340.1|	KTI12 domain-containing protein [Cephalotus follicularis]	5.31764e-27	0	_	0.169	_	0.000	_TA	22	2.1818181818181817	0	1	_not_MBOMP
MONOS_16398	q2000057	;;	_no_hmmer_hits	_no_mitominer_bbds	_no_go_hits	_no_mt_go_hits	-	_just_hypothetical	-	0	_	0.115	_	0.002	_TA	22	1.5272727272727273	-1	0	_not_MBOMP
MONOS_16399	q2000057	;;	_no_hmmer_hits	_no_mitominer_bbds	_no_go_hits	_no_mt_go_hits	-	_just_hypothetical	-	0	_	0.115	_	0.002	_TA	22	1.5272727272727273	-1	0	_not_MBOMP
MONOS_16527	_no_og	;;	_no_hmmer_hits	_no_mitominer_bbds	_no_go_hits	_no_mt_go_hits	-	_no_hit	-	0	_	0.065	_	0.000	_TA	17	2.6999999999999997	1	4	_not_MBOMP
MONOS_16654	q2017993	;;	_no_hmmer_hits	_no_mitominer_bbds	_no_go_hits	_no_mt_go_hits	-	_no_hit	-	0	_	0.365	_	0.004	_TA	22	1.4954545454545454	0	0	_not_MBOMP
MONOS_16757	_no_og	product=DNA excision repair protein ERCC-1;;	_no_hmmer_hits	_no_mitominer_bbds	_no_go_hits	_no_mt_go_hits	-	_no_hit	-	0	S	0.086	_	0.009	_TA	17	1.7294117647058822	1	1	_not_MBOMP
MONOS_16839	q2001685	product= Vesicle transport protein Sec22A;;	_no_hmmer_hits	O08547-Mus_musculus-Vesicle_trafficking_protein_SEC22b	GO:0016021|GO:0016192	integral_component_of_membrane|vesicle-mediated_transport	gi|1001608631|gb|KXS12426.1|	snare-like protein [Gonapodya prolifera JEL478]	5.3163e-47	0	S	0.041	_	0.000	_TA	22	1.4227272727272728	1	2	_not_MBOMP
MONOS_1745	_no_og	;;	_no_hmmer_hits	_no_mitominer_bbds	_no_go_hits	_no_mt_go_hits	-	_no_hit	-	1	M	0.602	_	0.003	_TA	22	1.5227272727272727	0	0	_not_MBOMP
MONOS_1894	q2022528	;;	_no_hmmer_hits	_no_mitominer_bbds	_no_go_hits	_no_mt_go_hits	-	_no_hit	-	0	_	0.463	_	0.001	_TA	22	lut.15	-1	2	_not_MBOMP
MONOS_1911	q2010220	product=;interptoscan=PIG-X / PBN1;kegg=	_no_hmmer_hits	_no_mitominer_bbds	GO:0005789|GO:0006506	endoplasmic_reticulum_membrane|GPI_anchor_biosynthetic_process	-	_no_hit	-	0	_	0.066	_	0.000	_TA	21	2.5380952380952375	-1	1	_not_MBOMP
MONOS_1989	_no_og	;;	_no_hmmer_hits	_no_mitominer_bbds	_no_go_hits	_no_mt_go_hits	-	_no_hit	-	0	_	0.075	_	0.000	_TA	22	2.1136363636363633	2	0	_not_MBOMP
MONOS_2081	q2007858	product=E3 ubiquitin-protein ligase ring finger protein 5 A (Rnf5A);;	_no_hmmer_hits	_no_mitominer_bbds	_no_go_hits	_no_mt_go_hits	gi|1134797116|gb|OMJ11039.1|	Histidine-tRNA ligase, mitochondrial [Smittium culicis]	9.65557e-24	0	_	0.066	_	0.000	_TA	19	2.5473684210526315	1	0	_not_MBOMP
MONOS_2176	q2007874	product=;interptoscan=4Fe-4S binding domain;kegg=	_no_hmmer_hits	_no_mitominer_bbds	_no_go_hits	_no_mt_go_hits	gi|1224453509|ref|WP_092476207.1|	4Fe-4S ferredoxin [Desulfotomaculum arcticum]	2.89318e-07	0	_	0.116	_	0.001	_TA	22	1.9772727272727273	2	2	_not_MBOMP
MONOS_2235	q2000213	;;	_no_hmmer_hits	_no_mitominer_bbds	_no_go_hits	_no_mt_go_hits	-	_no_hit	-	0	_	0.078	_	0.000	_TA	22	3.6090909090909093	3	3	_not_MBOMP
MONOS_2356	q2012185	;;	_no_hmmer_hits	_no_mitominer_bbds	_no_go_hits	_no_mt_go_hits	-	_no_hit	-	0	_	0.063	_	0.001	_TA	22	1.5999999999999999	-1	-2	_not_MBOMP
MONOS_2579	_no_og	product=SNF2 super family;interptoscan=SNF2 family N-terminal domain;kegg=	_no_hmmer_hits	_no_mitominer_bbds	GO:0005524	ATP_binding	gi|255072403|ref|XP_002499876.1|	SNF2 super family [Micromonas commoda]	4.39773e-41	0	_	0.066	_	0.015	_TA	22	2.2636363636363632	-2	1	_not_MBOMP
MONOS_2836	q2000213	;;	_no_hmmer_hits	_no_mitominer_bbds	_no_go_hits	_no_mt_go_hits	-	_no_hit	-	0	_	0.059	_	0.000	_TA	22	2.5181818181818185	1	1	_not_MBOMP
MONOS_2900	_no_og	;;	_no_hmmer_hits	_no_mitominer_bbds	_no_go_hits	_no_mt_go_hits	-	_no_hit	-	0	_	0.073	_	0.003	_TA	22	1.6409090909090909	1	0	_not_MBOMP
MONOS_2906	_no_og	product=;interptoscan=Calponin homology (CH) domain;kegg=	_no_hmmer_hits	_no_mitominer_bbds	GO:0005515	protein_binding	gi|1160560805|ref|XP_020431486.1|	calponin domain-containing protein [Polysphondylium pallidum PN500]	2.26862e-05	0	_	0.286	_	0.180	_TA	16	2.7624999999999997	2	0	_not_MBOMP
MONOS_3109	q2028774	;;	_no_hmmer_hits	_no_mitominer_bbds	_no_go_hits	_no_mt_go_hits	-	_no_hit	-	0	_	0.331	_	0.034	_TA	21	1.4571428571428575	2	2	_not_MBOMP
MONOS_3365	q2019806	product=;interptoscan=Peptidase family S41;kegg=	_no_hmmer_hits	_no_mitominer_bbds	GO:0006508|GO:0008236	proteolysis|serine-type_peptidase_activity	gi|1069941876|ref|XP_018296701.1|	secreted peptidase family S41 [Phycomyces blakesleeanus NRRL 1555(-)]	1.50432e-08	0	_	0.325	_	0.013	_TA	17	2.7999999999999994	1	0	_not_MBOMP
MONOS_3497	_no_og	;;	_no_hmmer_hits	_no_mitominer_bbds	_no_go_hits	_no_mt_go_hits	-	_no_hit	-	0	_	0.086	_	0.026	_TA	17	1.558823529411765	5	3	_not_MBOMP
MONOS_350	q2001004	;;	_no_hmmer_hits	_no_mitominer_bbds	_no_go_hits	_no_mt_go_hits	-	_no_hit	-	0	_	0.060	_	0.004	_TA	17	2.1294117647058823	-1	0	_not_MBOMP
MONOS_3561	_no_og	product=casein kinase;interptoscan=Protein kinase domain;kegg=	_no_hmmer_hits	_no_mitominer_bbds	GO:0004672|GO:0006468|GO:0005524	protein_kinase_activity|protein_phosphorylation|ATP_binding	gi|954194729|gb|KRX07457.1|	Protein kinase-like domain [Pseudocohnilembus persalinus]	1.30099e-63	0	_	0.319	_	0.053	_TA	22	1.9409090909090907	1	2	_not_MBOMP
MONOS_3713	q2006353	product=Tre-2/Bub2/Cdc16 (TBC) C family protein;;	_no_hmmer_hits	P43570-Saccharomyces_cerevisiae_(strain_ATCC_204508_/_S288c)-GTPase_activating_protein_GYP8	_no_go_hits	_no_mt_go_hits	gi|675372129|gb|KFM65031.1|	TBC1 domain family member 20, partial [Stegodyphus mimosarum]	3.80716e-27	0	_	0.042	_	0.000	_TA	19	2.9105263157894736	2	0	_not_MBOMP
MONOS_3771	q2000213	;;	_no_hmmer_hits	_no_mitominer_bbds	_no_go_hits	_no_mt_go_hits	-	_no_hit	-	0	S	0.079	_	0.015	_TA	22	3.7181818181818183	2	4	_not_MBOMP
MONOS_3832	q2010220	product=;interptoscan=PIG-X / PBN1;kegg=	_no_hmmer_hits	_no_mitominer_bbds	GO:0005789|GO:0006506	endoplasmic_reticulum_membrane|GPI_anchor_biosynthetic_process	-	_no_hit	-	0	_	0.068	_	0.000	_TA	22	2.7636363636363637	-1	1	_not_MBOMP
MONOS_4113	q2009294	product= Syntaxin of plants 7 (Syp7);;	_no_hmmer_hits	_no_mitominer_bbds	_no_go_hits	_no_mt_go_hits	gi|808879939|gb|KKF27910.1|	Syntaxin-10 [Larimichthys crocea]	2.99488e-07	0	_	0.386	_	0.004	_TA	22	2.859090909090909	0	0	_not_MBOMP
MONOS_4285	_no_og	product=neurofilament protein;interptoscan=;kegg=	_no_hmmer_hits	_no_mitominer_bbds	_no_go_hits	_no_mt_go_hits	gi|123501635|ref|XP_001328115.1|	neurofilament protein [Trichomonas vaginalis G3]	3.03694e-143	0	_	0.062	_	0.001	_TA	22	1.5863636363636366	4	2	_not_MBOMP
MONOS_4431	q2028802	;;	_no_hmmer_hits	_no_mitominer_bbds	_no_go_hits	_no_mt_go_hits	-	_no_hit	-	0	_	0.074	_	0.000	_TA	19	2.0421052631578944	1	1	_not_MBOMP
MONOS_4540	_no_og	;;	_no_hmmer_hits	_no_mitominer_bbds	_no_go_hits	_no_mt_go_hits	-	_no_hit	-	1	M	0.727	_	0.012	_TA	22	1.8227272727272728	1	-1	_not_MBOMP
MONOS_4897	q2000213	;;	_no_hmmer_hits	_no_mitominer_bbds	_no_go_hits	_no_mt_go_hits	-	_no_hit	-	0	S	0.064	_	0.003	_TA	22	3.663636363636364	2	4	_not_MBOMP
MONOS_494	_no_og	;;	_no_hmmer_hits	_no_mitominer_bbds	_no_go_hits	_no_mt_go_hits	-	_no_hit	-	0	_	0.173	_	0.001	_TA	22	1.3818181818181818	0	1	_not_MBOMP
MONOS_4948	q2010221	;;	_no_hmmer_hits	_no_mitominer_bbds	_no_go_hits	_no_mt_go_hits	-	_no_hit	-	0	_	0.080	_	0.000	_TA	22	3.3454545454545457	0	0	_not_MBOMP
MONOS_5047	_no_og	;;	_no_hmmer_hits	_no_mitominer_bbds	_no_go_hits	_no_mt_go_hits	-	_no_hit	-	0	_	0.104	_	0.000	_TA	22	2.2636363636363637	0	0	_not_MBOMP
MONOS_5296	q2000156	;;	_no_hmmer_hits	_no_mitominer_bbds	_no_go_hits	_no_mt_go_hits	-	_no_hit	-	0	_	0.083	_	0.001	_TA	22	1.6454545454545455	-3	1	_not_MBOMP
MONOS_5305	q2002548	product=myoferlin-like protein;;	_no_hmmer_hits	_no_mitominer_bbds	_no_go_hits	_no_mt_go_hits	gi|922853640|gb|KOO22239.1|	c2 domain containing protein [Chrysochromulina sp. CCMP291]	0.0	0	_	0.049	_	0.000	_TA	22	3.5727272727272723	4	2	_not_MBOMP
MONOS_5307	q2028774	;;	_no_hmmer_hits	_no_mitominer_bbds	_no_go_hits	_no_mt_go_hits	-	_no_hit	-	0	_	0.494	_	0.009	_TA	22	1.2454545454545454	2	2	_not_MBOMP
MONOS_5408	_no_og	;;	_no_hmmer_hits	_no_mitominer_bbds	_no_go_hits	_no_mt_go_hits	-	_no_hit	-	0	_	0.095	_	0.000	_TA	22	2.8090909090909095	1	0	_not_MBOMP
MONOS_5707	q2019233	product= vesicle-associated membrane protein 7C;;	_no_hmmer_hits	_no_mitominer_bbds	GO:0016021|GO:0016192	integral_component_of_membrane|vesicle-mediated_transport	gi|670440542|ref|XP_008660540.1|	putative vesicle-associated membrane protein 726 isoform X2 [Zea mays]	3.02009e-18	0	_	0.526	_	0.053	_TA	22	4.0227272727272725	3	2	_not_MBOMP
MONOS_6234	q2001690	product=Ubiquitin-conjugating enzyme 6 B (Ubc6B);;	_no_hmmer_hits	_no_mitominer_bbds	_no_go_hits	_no_mt_go_hits	gi|758351846|dbj|GAN05995.1|	ubiquitin-conjugating enzyme E2 [Mucor ambiguus]	1.4533e-55	0	_	0.131	_	0.003	_TA	19	2.18421052631579	0	2	_not_MBOMP
MONOS_6646	q2022487	product=long chain acylcoA synthetase;;	_no_hmmer_hits	_no_mitominer_bbds	GO:0003824	catalytic_activity	gi|470436787|ref|XP_004338928.1|	long chain acylcoA synthetase [Acanthamoeba castellanii str. Neff]	1.05603e-97	0	_	0.134	_	0.004	_TA	19	2.626315789473684	4	2	_not_MBOMP
MONOS_6942	q2007690	product= Syntaxin 5A;;	_no_hmmer_hits	Q8K1E0-Mus_musculus-Syntaxin_5	GO:0016020|GO:0016192	membrane|vesicle-mediated_transport	gi|586660808|ref|XP_006830187.1|	syntaxin-32 [Amborella trichopoda]	6.57023e-15	0	_	0.098	_	0.000	_TA	20	2.7299999999999995	2	1	_not_MBOMP
MONOS_8068	_no_og	;;	_no_hmmer_hits	_no_mitominer_bbds	_no_go_hits	_no_mt_go_hits	-	_no_hit	-	0	_	0.059	_	0.000	_TA	19	1.7315789473684213	1	0	_not_MBOMP
MONOS_8114	q2017948	;;	_no_hmmer_hits	_no_mitominer_bbds	_no_go_hits	_no_mt_go_hits	-	_no_hit	-	0	_	0.029	_	0.000	_TA	19	2.410526315789473	1	0	_not_MBOMP
MONOS_8232	q2000240	;;	_no_hmmer_hits	_no_mitominer_bbds	_no_go_hits	_no_mt_go_hits	-	_no_hit	-	0	_	0.201	_	0.163	_TA	19	3.2526315789473683	1	0	_not_MBOMP
MONOS_8381	_no_og	;;	_no_hmmer_hits	_no_mitominer_bbds	_no_go_hits	_no_mt_go_hits	-	_no_hit	-	0	_	0.253	_	0.007	_TA	22	2.5909090909090904	2	0	_not_MBOMP
MONOS_8644	q2010512	product=RNG2 protein, RAS GTPase-activating-like protein;;	_no_hmmer_hits	_no_mitominer_bbds	GO:0005515	protein_binding	-	_no_hit	-	0	_	0.115	_	0.003	_TA	17	2.258823529411765	5	3	_not_MBOMP
MONOS_9202	_no_og	;;	_no_hmmer_hits	_no_mitominer_bbds	_no_go_hits	_no_mt_go_hits	-	_no_hit	-	0	_	0.062	_	0.000	_TA	22	2.431818181818181	-4	0	_not_MBOMP
MONOS_9218	q2001450	product=supernatant protein factor, C-terminal domain-containing protein;interptoscan=emp24/gp25L/p24 family/GOLD;kegg=	_no_hmmer_hits	Q15363-Homo_sapiens-Transmembrane_emp24_domain_containing_protein_2	_no_go_hits	_no_mt_go_hits	gi|1032652964|gb|OAQ34236.1|	endosomal protein P24B, partial [Mortierella elongata AG-77]	6.98574e-25	0	S	0.036	_	0.001	_TA	22	1.7454545454545454	-1	4	_not_MBOMP
MONOS_9264	_no_og	;;	_no_hmmer_hits	_no_mitominer_bbds	_no_go_hits	_no_mt_go_hits	gi|1016164887|gb|KZC12049.1|	Myosin light chain kinase, smooth muscle [Dufourea novaeangliae]	2.72031e-05	0	_	0.082	_	0.000	_TA	22	2.440909090909091	1	0	_not_MBOMP
MONOS_9665	_no_og	;;	_no_hmmer_hits	_no_mitominer_bbds	_no_go_hits	_no_mt_go_hits	-	_no_hit	-	0	_	0.090	_	0.023	_TA	17	3.3705882352941168	2	0	_not_MBOMP
MONOS_9729	q2019882	product= Syntaxin 18;;	_no_hmmer_hits	_no_mitominer_bbds	_no_go_hits	_no_mt_go_hits	-	_no_hit	-	0	_	0.104	_	0.001	_TA	19	1.031578947368421	4	0	_not_MBOMP
MONOS_9926	q2000863	;;	_no_hmmer_hits	_no_mitominer_bbds	_no_go_hits	_no_mt_go_hits	gi|255953163|ref|XP_002567334.1|	Pc21g02700 [Penicillium rubens Wisconsin 54-1255]	0.000171974	0	_	0.376	_	0.004	_TA	17	2.176470588235294	0	0	_not_MBOMP
MONOS_9985	_no_og	product=hypothetical protein;;	_no_hmmer_hits	_no_mitominer_bbds	_no_go_hits	_no_mt_go_hits	-	_no_hit	-	0	_	0.152	_	0.007	_TA	22	1.236363636363636	0	1	_not_MBOMP
BLNAU_1003	q2001988		_no_hmmer_hits	_no_mitominer_bbds	_no_go_hits	_no_mt_go_hits	-	_no_hit	-	0	_	0.085	_	0.001	_TA	19	2.1578947368421053	-1	0	_not_MBOMP
BLNAU_10054	q2001986		_no_hmmer_hits	_no_mitominer_bbds	GO:0006508|GO:0008236	proteolysis|serine-type_peptidase_activity	gi|1020704331|gb|KZM24592.1|	serine-type peptidase [Ascochyta rabiei]	5.8046e-14	0	_	0.051	_	0.002	_TA	22	1.7818181818181815	1	2	_not_MBOMP
BLNAU_1010	q2001587		_no_hmmer_hits	_no_mitominer_bbds	_no_go_hits	_no_mt_go_hits	-	_no_hit	-	0	_	0.080	_	0.009	_TA	22	2.4181818181818184	-2	1	_not_MBOMP
BLNAU_10201	q2012124		_no_hmmer_hits	_no_mitominer_bbds	_no_go_hits	_no_mt_go_hits	gi|671417782|emb|CDQ06625.1|	Bm8329 [Brugia malayi]	5.69263e-05	2	M	0.947	M	0.932	_TA	22	1.6181818181818186	0	0	_not_MBOMP
BLNAU_10316	q2000955		_no_hmmer_hits	XP_00132068-Trichomonas_vaginalis-HydA	GO:0009055|GO:0010181	electron_transfer_activity|FMN_binding	gi|355396607|gb|AER66036.1|	flavodoxin/nitric oxide synthase [Thermovirga lienii DSM 17291]	1.16198e-14	0	_	0.098	_	0.001	_TA	22	1.4363636363636365	1	2	_not_MBOMP
BLNAU_10382	_no_og		_no_hmmer_hits	_no_mitominer_bbds	_no_go_hits	_no_mt_go_hits	-	_no_hit	-	1	M	0.814	_	0.010	_TA	19	2.9105263157894736	0	-1	_not_MBOMP
BLNAU_10820	q2000634		_no_hmmer_hits	_no_mitominer_bbds	_no_go_hits	_no_mt_go_hits	-	_no_hit	-	0	_	0.241	_	0.007	_TA	22	1.9545454545454546	0	0	_not_MBOMP
BLNAU_10881	q2022280		_no_hmmer_hits	_no_mitominer_bbds	_no_go_hits	_no_mt_go_hits	gi|183232740|ref|XP_001913756.1|	Rab family GTPase [Entamoeba histolytica HM-1:IMSS]	1.23921e-05	0	_	0.310	_	0.021	_TA	17	2.9235294117647057	1	1	_not_MBOMP
BLNAU_1099	q2007464		_no_hmmer_hits	_no_mitominer_bbds	_no_go_hits	_no_mt_go_hits	gi|524763972|emb|CDE59493.1|	adhesin-like protein [Fusobacterium sp. CAG:439]	1.46412e-05	0	_	0.196	_	0.000	_TA	22	2.368181818181818	0	0	_not_MBOMP
BLNAU_11033	q2022065		_no_hmmer_hits	_no_mitominer_bbds	_no_go_hits	_no_mt_go_hits	-	_no_hit	-	0	_	0.186	_	0.004	_TA	22	1.7863636363636362	1	0	_not_MBOMP
BLNAU_11219	q2002784		_no_hmmer_hits	_no_mitominer_bbds	_no_go_hits	_no_mt_go_hits	-	_no_hit	-	0	S	0.265	_	0.006	_TA	19	2.478947368421052	1	0	_not_MBOMP
BLNAU_11335	q2001795		_no_hmmer_hits	F6X4N5-Mus_musculus-Syntaxin_16	GO:0006886|GO:0031201|GO:0016020|GO:0016192	intracellular_protein_transport|SNARE_complex|membrane|vesicle-mediated_transport	gi|154344853|ref|XP_001568368.1|	QA-SNARE protein putative [Leishmania braziliensis MHOM/BR/75/M2904]	3.37199e-25	0	_	0.279	_	0.016	_TA	22	3.1227272727272735	1	0	_not_MBOMP
BLNAU_11537	q2033883		_no_hmmer_hits	_no_mitominer_bbds	_no_go_hits	_no_mt_go_hits	-	_just_hypothetical	-	0	_	0.090	_	0.012	_TA	17	2.964705882352941	3	1	_not_MBOMP
BLNAU_11566	q2019250		_no_hmmer_hits	P49755-Homo_sapiens-Transmembrane_emp24_domain_containing_protein_10	_no_go_hits	_no_mt_go_hits	gi|1228008509|ref|XP_021936166.1|	transmembrane emp24 domain-containing protein bai isoform X2 [Zootermopsis nevadensis]	4.03327e-14	0	S	0.028	_	0.004	_TA	22	1.7318181818181813	2	1	_not_MBOMP
BLNAU_11680	q2006032		_no_hmmer_hits	_no_mitominer_bbds	_no_go_hits	_no_mt_go_hits	-	_just_hypothetical	-	0	_	0.108	_	0.000	_TA	22	2.2636363636363632	0	0	_not_MBOMP
BLNAU_11772	_no_og		_no_hmmer_hits	_no_mitominer_bbds	_no_go_hits	_no_mt_go_hits	-	_no_hit	-	0	_	0.064	_	0.000	_TA	19	2.163157894736842	0	1	_not_MBOMP
BLNAU_12235	q2013009		_no_hmmer_hits	_no_mitominer_bbds	_no_go_hits	_no_mt_go_hits	gi|1207936003|ref|XP_021357469.1|	syntaxin-8-like [Mizuhopecten yessoensis]	4.41593e-11	0	_	0.078	_	0.031	_TA	19	3.094736842105263	5	1	_not_MBOMP
BLNAU_12256	q2002564		_no_hmmer_hits	_no_mitominer_bbds	_no_go_hits	_no_mt_go_hits	-	_no_hit	-	0	_	0.054	_	0.000	_TA	19	2.6789473684210527	2	3	_not_MBOMP
BLNAU_12271	q2012656		_no_hmmer_hits	_no_mitominer_bbds	_no_go_hits	_no_mt_go_hits	gi|1201844671|ref|XP_021270102.1|	syntaxin-8 isoform X1 [Numida meleagris]	1.13491e-07	0	_	0.069	_	0.039	_TA	22	2.195454545454545	2	0	_not_MBOMP
BLNAU_12286	q2007640		_no_hmmer_hits	_no_mitominer_bbds	GO:0006508|GO:0008234	proteolysis|cysteine-type_peptidase_activity	gi|86279343|gb|ABC88767.1|	putative cathepsin B-like proteinase [Tenebrio molitor]	6.02287e-29	0	S	0.026	_	0.000	_TA	22	1.681818181818182	0	0	_not_MBOMP
BLNAU_12406	q2000289		_no_hmmer_hits	_no_mitominer_bbds	_no_go_hits	_no_mt_go_hits	-	_no_hit	-	0	_	0.199	_	0.000	_TA	17	2.1176470588235294	1	0	_not_MBOMP
BLNAU_12597	_no_og		_no_hmmer_hits	_no_mitominer_bbds	_no_go_hits	_no_mt_go_hits	-	_no_hit	-	0	_	0.207	_	0.007	_TA	22	1.9999999999999998	1	0	_not_MBOMP
BLNAU_12697	q2002548		_no_hmmer_hits	A0A286YDF5-Mus_musculus-Myoferlin	_no_go_hits	_no_mt_go_hits	gi|922853640|gb|KOO22239.1|	c2 domain containing protein [Chrysochromulina sp. CCMP291]	9.4645e-179	0	_	0.468	_	0.004	_TA	22	3.190909090909092	1	0	_not_MBOMP
BLNAU_12841	q2007583		_no_hmmer_hits	_no_mitominer_bbds	_no_go_hits	_no_mt_go_hits	-	_no_hit	-	0	_	0.468	_	0.000	_TA	22	2.563636363636363	2	0	_not_MBOMP
BLNAU_12994	q2010512		_no_hmmer_hits	_no_mitominer_bbds	_no_go_hits	_no_mt_go_hits	-	_no_hit	-	1	M	0.642	_	0.010	_TA	22	2.663636363636363	2	2	_not_MBOMP
BLNAU_134	q2001948		_no_hmmer_hits	_no_mitominer_bbds	GO:0016746|GO:0016021|GO:0016192	transferase_activity,_transferring_acyl_groups|integral_component_of_membrane|vesicle-mediated_transport	gi|545363010|ref|XP_005646702.1|	R-SNARE protein, Sec22-family [Coccomyxa subellipsoidea C-169]	2.16388e-14	0	S	0.299	_	0.256	_TA	19	2.3421052631578942	-1	1	_not_MBOMP
BLNAU_13522	q2000107		_no_hmmer_hits	_no_mitominer_bbds	_no_go_hits	_no_mt_go_hits	-	_just_hypothetical	-	0	_	0.236	_	0.006	_TA	22	2.209090909090909	0	1	_not_MBOMP
BLNAU_1360	q2022065		_no_hmmer_hits	_no_mitominer_bbds	_no_go_hits	_no_mt_go_hits	-	_no_hit	-	0	_	0.032	_	0.002	_TA	22	1.4727272727272729	1	0	_not_MBOMP
BLNAU_13764	_no_og		_no_hmmer_hits	_no_mitominer_bbds	_no_go_hits	_no_mt_go_hits	-	_no_hit	-	0	_	0.148	_	0.001	_TA	19	2.189473684210527	1	2	_not_MBOMP
BLNAU_1394	q2002548		_no_hmmer_hits	_no_mitominer_bbds	_no_go_hits	_no_mt_go_hits	gi|922853640|gb|KOO22239.1|	c2 domain containing protein [Chrysochromulina sp. CCMP291]	3.90364e-161	0	_	0.054	_	0.001	_TA	22	2.872727272727272	3	1	_not_MBOMP
BLNAU_14111	q2007572		_no_hmmer_hits	_no_mitominer_bbds	_no_go_hits	_no_mt_go_hits	-	_no_hit	-	1	M	0.824	_	0.013	_TA	19	2.8526315789473684	1	-2	_not_MBOMP
BLNAU_14610	q2022160		_no_hmmer_hits	_no_mitominer_bbds	_no_go_hits	_no_mt_go_hits	gi|496145291|ref|WP_008869798.1|	carbonate dehydratase [Desulfonatronospira thiodismutans]	1.91189e-17	0	_	0.042	_	0.002	_TA	22	2.4272727272727272	4	0	_not_MBOMP
BLNAU_15	q2007858		_no_hmmer_hits	_no_mitominer_bbds	_no_go_hits	_no_mt_go_hits	gi|1173945926|gb|OQR94505.1|	ring finger protein 5 [Achlya hypogyna]	3.07477e-14	0	_	0.227	_	0.000	_TA	14	3.2214285714285715	1	3	_not_MBOMP
BLNAU_15151	q2000955		_no_hmmer_hits	_no_mitominer_bbds	_no_go_hits	_no_mt_go_hits	gi|544968850|ref|WP_021372149.1|	4Fe-4S-binding domain protein [Clostridioides difficile]	4.96216e-07	0	_	0.104	_	0.001	_TA	19	2.8842105263157896	-1	0	_not_MBOMP
BLNAU_15551	q2002338		_no_hmmer_hits	_no_mitominer_bbds	_no_go_hits	_no_mt_go_hits	gi|970628535|gb|KUF76124.1|	FAM188B protein [Phytophthora nicotianae]	1.2907e-06	0	_	0.047	_	0.002	_TA	22	1.4954545454545454	1	3	_not_MBOMP
BLNAU_15791	_no_og		_no_hmmer_hits	_no_mitominer_bbds	_no_go_hits	_no_mt_go_hits	-	_no_hit	-	0	_	0.061	_	0.000	_TA	19	2.3526315789473684	1	1	_not_MBOMP
BLNAU_1603	_no_og		_no_hmmer_hits	_no_mitominer_bbds	_no_go_hits	_no_mt_go_hits	-	_no_hit	-	1	M	0.601	_	0.002	_TA	22	1.0636363636363637	3	2	_not_MBOMP
BLNAU_16305	q2000107		_no_hmmer_hits	_no_mitominer_bbds	_no_go_hits	_no_mt_go_hits	gi|503094634|ref|WP_013329453.1|	PKD domain-containing protein [Methanolacinia petrolearia]	6.05702e-06	0	_	0.384	_	0.007	_TA	22	1.9954545454545454	1	1	_not_MBOMP
BLNAU_16307	q2000107		_no_hmmer_hits	_no_mitominer_bbds	_no_go_hits	_no_mt_go_hits	gi|1175170877|ref|WP_081718795.1|	right-handed parallel beta-helix repeat-containing protein [Treponema phagedenis]	0.000445901	0	*	0.430	_	0.005	_TA	22	1.9954545454545454	1	1	_not_MBOMP
BLNAU_16651	q2001265		_no_hmmer_hits	_no_mitominer_bbds	_no_go_hits	_no_mt_go_hits	gi|514695295|ref|XP_004995218.1|	ubiquitin carrier protein [Salpingoeca rosetta]	2.14133e-59	0	_	0.158	_	0.105	_TA	19	1.9684210526315788	0	0	_not_MBOMP
BLNAU_1693	q2002564		_no_hmmer_hits	_no_mitominer_bbds	_no_go_hits	_no_mt_go_hits	-	_no_hit	-	0	_	0.054	_	0.000	_TA	19	2.6789473684210527	2	3	_not_MBOMP
BLNAU_16932	_no_og		_no_hmmer_hits	_no_mitominer_bbds	_no_go_hits	_no_mt_go_hits	-	_no_hit	-	0	S	0.084	_	0.001	_TA	22	1.8136363636363633	1	1	_not_MBOMP
BLNAU_16952	q2000955		_no_hmmer_hits	_no_mitominer_bbds	_no_go_hits	_no_mt_go_hits	gi|494005585|ref|WP_006948080.1|	4Fe-4S dicluster domain-containing protein [Prevotella marshii]	1.03055e-07	0	_	0.366	_	0.014	_TA	17	2.0294117647058822	2	3	_not_MBOMP
BLNAU_17085	q2022349		_no_hmmer_hits	_no_mitominer_bbds	_no_go_hits	_no_mt_go_hits	gi|1207978075|ref|XP_021380025.1|	guanine nucleotide exchange protein smcr8a-like [Mizuhopecten yessoensis]	2.35216e-16	0	_	0.061	_	0.000	_TA	22	2.195454545454545	1	0	_not_MBOMP
BLNAU_17990	q2003028		_no_hmmer_hits	_no_mitominer_bbds	_no_go_hits	_no_mt_go_hits	-	_no_hit	-	0	_	0.302	_	0.002	_TA	22	2.2045454545454537	2	-1	_not_MBOMP
BLNAU_18597	q2013991		_no_hmmer_hits	_no_mitominer_bbds	_no_go_hits	_no_mt_go_hits	gi|500076734|ref|WP_011752747.1|	NADH-quinone oxidoreductase subunit I [Thermofilum pendens]	6.21531e-08	0	_	0.234	_	0.003	_TA	22	2.6999999999999997	0	3	_not_MBOMP
BLNAU_18767	q2015307		_no_hmmer_hits	Q91XH6-Mus_musculus-Vesicle_transport_through_interaction_with_t_SNAREs_1B_homolog	_no_go_hits	_no_mt_go_hits	gi|405973002|gb|EKC37742.1|	Vesicle transport through interaction with t-SNAREs-like protein 1B [Crassostrea gigas]	4.90537e-05	0	_	0.352	_	0.000	_TA	22	3.2545454545454544	1	3	_not_MBOMP
BLNAU_18961	_no_og		_no_hmmer_hits	_no_mitominer_bbds	GO:0006508|GO:0008236	proteolysis|serine-type_peptidase_activity	gi|470486298|ref|XP_004344592.1|	protease, serine, 16 (thymus), putative [Acanthamoeba castellanii str. Neff]	4.84668e-05	0	_	0.117	_	0.000	_TA	22	2.831818181818182	-1	1	_not_MBOMP
BLNAU_19145	q2004305		_no_hmmer_hits	_no_mitominer_bbds	_no_go_hits	_no_mt_go_hits	gi|67465257|ref|XP_648813.1|	AIG1 family protein [Entamoeba histolytica HM-1:IMSS]	9.97115e-07	0	_	0.118	_	0.059	_TA	19	2.1947368421052635	-1	0	_not_MBOMP
BLNAU_19146	q2004305		_no_hmmer_hits	_no_mitominer_bbds	GO:0005525	GTP_binding	gi|183236282|ref|XP_649206.2|	AIG1 family protein [Entamoeba histolytica HM-1:IMSS]	1.88992e-14	0	*	0.446	_	0.000	_TA	22	2.690909090909091	0	2	_not_MBOMP
BLNAU_19236	q2022131		_no_hmmer_hits	_no_mitominer_bbds	_no_go_hits	_no_mt_go_hits	gi|76790809|gb|ABA55502.1|	transposase [Heliothis virescens]	2.75355e-26	0	_	0.099	_	0.010	_TA	22	1.618181818181818	0	1	_not_MBOMP
BLNAU_19252	q2007572		_no_hmmer_hits	_no_mitominer_bbds	_no_go_hits	_no_mt_go_hits	gi|296837181|gb|ADH59409.1|	lipase [uncultured bacterium]	5.90978e-13	0	_	0.237	_	0.060	_TA	22	lut.65	0	1	_not_MBOMP
BLNAU_19470	q2006090		_no_hmmer_hits	_no_mitominer_bbds	_no_go_hits	_no_mt_go_hits	-	_no_hit	-	0	_	0.073	_	0.000	_TA	22	2.004545454545454	2	2	_not_MBOMP
BLNAU_19577	q2006020		_no_hmmer_hits	_no_mitominer_bbds	GO:0016020	membrane	gi|1228380450|ref|XP_021951686.1|	protein ERGIC-53-like [Folsomia candida]	3.37506e-50	0	S	0.009	_	0.000	_TA	17	2.2176470588235295	0	5	_not_MBOMP
BLNAU_20301	q2007586		_no_hmmer_hits	_no_mitominer_bbds	GO:0003924|GO:0005525	GTPase_activity|GTP_binding	gi|330799117|ref|XP_003287594.1|	Rab GTPase [Dictyostelium purpureum]	1.6785e-26	0	_	0.077	_	0.005	_TA	19	2.4157894736842103	1	0	_not_MBOMP
BLNAU_20307	q2003791		_no_hmmer_hits	_no_mitominer_bbds	_no_go_hits	_no_mt_go_hits	-	_no_hit	-	1	M	0.694	_	0.235	_TA	22	2.618181818181819	0	3	_not_MBOMP
BLNAU_20371	q2002338		_no_hmmer_hits	_no_mitominer_bbds	_no_go_hits	_no_mt_go_hits	gi|970628535|gb|KUF76124.1|	FAM188B protein [Phytophthora nicotianae]	1.30511e-06	0	_	0.103	_	0.000	_TA	22	1.4954545454545454	1	3	_not_MBOMP		PAPYR_5039		PAPYR_5039
BLNAU_20585	q2000789		_no_hmmer_hits	_no_mitominer_bbds	_no_go_hits	_no_mt_go_hits	-	_no_hit	-	1	M	0.635	_	0.010	_TA	22	sty.55	0	0	_not_MBOMP
BLNAU_20599	q2007586		_no_hmmer_hits	_no_mitominer_bbds	GO:0003924|GO:0005525	GTPase_activity|GTP_binding	gi|67470746|ref|XP_651336.1|	Rab family GTPase [Entamoeba histolytica HM-1:IMSS]	1.05641e-24	0	_	0.039	_	0.005	_TA	17	2.7529411764705887	1	0	_not_MBOMP
BLNAU_20607	q2036722		_no_hmmer_hits	_no_mitominer_bbds	_no_go_hits	_no_mt_go_hits	-	_no_hit	-	0	_	0.101	_	0.000	_TA	22	2.2818181818181817	1	3	_not_MBOMP		MONOS_9218		MONOS_9218
BLNAU_20735	q2009324		_no_hmmer_hits	_no_mitominer_bbds	GO:0005515	protein_binding	gi|747095568|ref|XP_011095664.1|	COP9 signalosome complex subunit 6a [Sesamum indicum]	7.07902e-24	0	_	0.114	_	0.001	_TA	22	0.9045454545454543	-1	4	_not_MBOMP
BLNAU_20977	q2012135		_no_hmmer_hits	_no_mitominer_bbds	_no_go_hits	_no_mt_go_hits	gi|50555630|ref|XP_505223.1|	YALI0F09812p [Yarrowia lipolytica CLIB122]	0.000646095	0	_	0.177	_	0.012	_TA	22	1.7863636363636366	1	4	_not_MBOMP		MONOS_16839		MONOS_16839
BLNAU_21018	q2012135		_no_hmmer_hits	_no_mitominer_bbds	_no_go_hits	_no_mt_go_hits	-	_no_hit	-	0	_	0.115	_	0.059	_TA	22	2.4499999999999997	1	4	_not_MBOMP		PAPYR_937		PAPYR_937
BLNAU_2108	q2010012		_no_hmmer_hits	_no_mitominer_bbds	GO:0016020|GO:0016192	membrane|vesicle-mediated_transport	gi|971510645|dbj|GAQ87565.1|	syntaxin of plants 61 [Klebsormidium nitens]	1.05771e-09	0	_	0.119	_	0.021	_TA	22	lut.75	1	0	_not_MBOMP
BLNAU_2122	q2000107		_no_hmmer_hits	_no_mitominer_bbds	_no_go_hits	_no_mt_go_hits	-	_just_hypothetical	-	0	_	0.179	_	0.000	_TA	22	2.413636363636364	2	1	_not_MBOMP		Gene.10081::gnl|Trimastix_PCT|3117		Gene.10081::gnl|Trimastix_PCT|3117
BLNAU_21307	_no_og		_no_hmmer_hits	_no_mitominer_bbds	GO:2001070|GO:0030246	starch_binding|carbohydrate_binding	gi|123501635|ref|XP_001328115.1|	neurofilament protein [Trichomonas vaginalis G3]	8.5625e-34	0	_	0.070	_	0.000	_TA	22	2.6545454545454548	0	2	_not_MBOMP
BLNAU_21363	_no_og		_no_hmmer_hits	_no_mitominer_bbds	_no_go_hits	_no_mt_go_hits	-	_no_hit	-	0	_	0.132	_	0.000	_TA	22	1.4499999999999997	0	0	_not_MBOMP
BLNAU_2156	q2005997		_no_hmmer_hits	_no_mitominer_bbds	GO:0016020|GO:0016192	membrane|vesicle-mediated_transport	gi|1207913168|ref|XP_021345257.1|	syntaxin-7-like isoform X2 [Mizuhopecten yessoensis]	1.20151e-07	0	_	0.142	_	0.005	_TA	22	2.772727272727273	1	3	_not_MBOMP
BLNAU_21785	q2001258		_no_hmmer_hits	_no_mitominer_bbds	GO:0016020|GO:0016192|GO:0005484|GO:0006886	membrane|vesicle-mediated_transport|SNAP_receptor_activity|intracellular_protein_transport	gi|817076862|ref|XP_012260727.1|	syntaxin-1A isoform X1 [Athalia rosae]	3.15226e-20	0	_	0.060	_	0.000	_TA	22	3.127272727272727	4	0	_not_MBOMP		MONOS_11242		MONOS_11242
BLNAU_22136	q2002564		_no_hmmer_hits	_no_mitominer_bbds	_no_go_hits	_no_mt_go_hits	-	_no_hit	-	0	_	0.054	_	0.000	_TA	19	3.0999999999999996	2	3	_not_MBOMP
BLNAU_22242	_no_og		_no_hmmer_hits	_no_mitominer_bbds	_no_go_hits	_no_mt_go_hits	gi|1128879739|ref|WP_075273373.1|	signal recognition particle-docking protein FtsY [Piscirickettsia salmonis]	5.23221e-35	1	M	0.539	_	0.031	_TA	17	2.4941176470588236	1	1	_not_MBOMP
BLNAU_22667	_no_og		_no_hmmer_hits	_no_mitominer_bbds	_no_go_hits	_no_mt_go_hits	-	_no_hit	-	0	_	0.421	_	0.003	_TA	17	2.788235294117647	-2	2	_not_MBOMP		PAPYR_1777		PAPYR_1777
BLNAU_22849	q2005997		_no_hmmer_hits	_no_mitominer_bbds	_no_go_hits	_no_mt_go_hits	gi|1227958267|ref|XP_021925842.1|	syntaxin-12 [Zootermopsis nevadensis]	4.9629e-06	0	_	0.082	_	0.002	_TA	22	3.0772727272727267	3	4	_not_MBOMP
BLNAU_22856	q2006032		_no_hmmer_hits	_no_mitominer_bbds	_no_go_hits	_no_mt_go_hits	-	_just_hypothetical	-	0	_	0.088	_	0.000	_TA	22	2.2636363636363632	0	0	_not_MBOMP		MONOS_3713		MONOS_3713
BLNAU_22916	q2004379		_no_hmmer_hits	_no_mitominer_bbds	GO:0016020|GO:0016192	membrane|vesicle-mediated_transport	gi|1169042065|ref|XP_020473525.1|	syntaxin-10 [Monopterus albus]	1.14479e-13	0	_	0.074	_	0.001	_TA	21	3.3190476190476192	1	0	_not_MBOMP		Gene.8365::gnl|Trimastix_PCT|2572		Gene.8365::gnl|Trimastix_PCT|2572
BLNAU_23118	q2000222		_no_hmmer_hits	_no_mitominer_bbds	GO:0004672|GO:0005524|GO:0006468	protein_kinase_activity|ATP_binding|protein_phosphorylation	gi|1178053712|gb|ORE09201.1|	kinase-like protein [Rhizopus microsporus var. microsporus]	1.045e-22	0	_	0.113	_	0.043	_TA	19	1.868421052631579	3	2	_not_MBOMP		Gene.9684::gnl|Trimastix_PCT|2995		Gene.9684::gnl|Trimastix_PCT|2995
BLNAU_2319	q2033721		_no_hmmer_hits	_no_mitominer_bbds	_no_go_hits	_no_mt_go_hits	-	_no_hit	-	0	_	0.173	_	0.009	_TA	22	1.6863636363636365	2	1	_not_MBOMP		Gene.12785::gnl|Trimastix_PCT|4043		Gene.12785::gnl|Trimastix_PCT|4043
BLNAU_23274	q2007611		_no_hmmer_hits	_no_mitominer_bbds	_no_go_hits	_no_mt_go_hits	-	_no_hit	-	2	M	0.743	M	0.936	_TA	22	1.4454545454545455	0	0	_not_MBOMP		MONOS_6942		MONOS_6942
BLNAU_2335	_no_og		_no_hmmer_hits	_no_mitominer_bbds	_no_go_hits	_no_mt_go_hits	-	_no_hit	-	0	_	0.145	_	0.038	_TA	17	0.9352941176470586	1	2	_not_MBOMP		PAPYR_2339		PAPYR_2339
BLNAU_23392	q2000955		_no_hmmer_hits	_no_mitominer_bbds	_no_go_hits	_no_mt_go_hits	gi|496001736|ref|WP_008726315.1|	4Fe-4S dicluster domain-containing protein [Clostridiales bacterium 1_7_47FAA]	5.22279e-08	0	_	0.104	_	0.003	_TA	22	1.4318181818181819	0	3	_not_MBOMP		Gene.11571::gnl|Trimastix_PCT|3594		Gene.11571::gnl|Trimastix_PCT|3594
BLNAU_23476	q2002564		_no_hmmer_hits	_no_mitominer_bbds	_no_go_hits	_no_mt_go_hits	-	_no_hit	-	0	_	0.055	_	0.001	_TA	19	3.0999999999999996	2	3	_not_MBOMP		PAPYR_6928		PAPYR_6928
BLNAU_23609	q2001846		_no_hmmer_hits	_no_mitominer_bbds	_no_go_hits	_no_mt_go_hits	-	_no_hit	-	0	_	0.033	_	0.000	_TA	22	1.2727272727272727	0	0	_not_MBOMP
BLNAU_23836	q2002564		_no_hmmer_hits	_no_mitominer_bbds	_no_go_hits	_no_mt_go_hits	-	_no_hit	-	0	_	0.089	_	0.000	_TA	19	2.9473684210526314	2	3	_not_MBOMP		PAPYR_7685		PAPYR_7685
BLNAU_23857	q2002564		_no_hmmer_hits	_no_mitominer_bbds	_no_go_hits	_no_mt_go_hits	-	_no_hit	-	0	_	0.170	_	0.002	_TA	19	2.9473684210526314	2	3	_not_MBOMP		PAPYR_2638		PAPYR_2638
BLNAU_23866	q2002338		_no_hmmer_hits	_no_mitominer_bbds	_no_go_hits	_no_mt_go_hits	gi|970628535|gb|KUF76124.1|	FAM188B protein [Phytophthora nicotianae]	1.2907e-06	0	_	0.047	_	0.002	_TA	22	1.4954545454545454	1	3	_not_MBOMP
BLNAU_24103	q2002564		_no_hmmer_hits	_no_mitominer_bbds	_no_go_hits	_no_mt_go_hits	-	_no_hit	-	0	_	0.089	_	0.000	_TA	19	2.9473684210526314	2	3	_not_MBOMP
BLNAU_24262	q2014428		_no_hmmer_hits	_no_mitominer_bbds	_no_go_hits	_no_mt_go_hits	-	_no_hit	-	0	_	0.140	_	0.007	_TA	22	1.3454545454545455	0	-1	_not_MBOMP
BLNAU_24474	q2002564		_no_hmmer_hits	_no_mitominer_bbds	_no_go_hits	_no_mt_go_hits	-	_no_hit	-	0	_	0.170	_	0.002	_TA	19	2.9473684210526314	2	3	_not_MBOMP
BLNAU_24658	q2008768		_no_hmmer_hits	_no_mitominer_bbds	_no_go_hits	_no_mt_go_hits	gi|339897707|ref|XP_001464299.2|	putative kinesin K39 [Leishmania infantum JPCM5]	6.58499e-14	0	_	0.069	_	0.002	_TA	22	2.495454545454545	-1	0	_not_MBOMP		PAPYR_3568		PAPYR_3568
BLNAU_24866	q2012149		_no_hmmer_hits	_no_mitominer_bbds	_no_go_hits	_no_mt_go_hits	-	_no_hit	-	0	_	0.342	_	0.000	_TA	22	2.0	0	0	_not_MBOMP
BLNAU_2660	q2022122		_no_hmmer_hits	_no_mitominer_bbds	GO:0004140|GO:0005524|GO:0015937	dephospho-CoA_kinase_activity|ATP_binding|coenzyme_A_biosynthetic_process	gi|1053749892|ref|WP_066050594.1|	dephospho-CoA kinase [Bacillus korlensis]	7.26386e-23	0	_	0.491	_	0.088	_TA	22	2.481818181818182	0	3	_not_MBOMP
BLNAU_2719	q2001450		_no_hmmer_hits	Q15363-Homo_sapiens-Transmembrane_emp24_domain_containing_protein_2	_no_go_hits	_no_mt_go_hits	gi|162287389|ref|NP_001039241.1|	transmembrane emp24 domain-containing protein 2 precursor [Xenopus tropicalis]	9.18582e-20	0	S	0.071	_	0.003	_TA	22	1.5136363636363634	0	3	_not_MBOMP		Gene.8357::gnl|Trimastix_PCT|2570		Gene.8357::gnl|Trimastix_PCT|2570
BLNAU_2749	_no_og		_no_hmmer_hits	_no_mitominer_bbds	_no_go_hits	_no_mt_go_hits	-	_no_hit	-	0	S	0.085	_	0.001	_TA	22	2.2045454545454537	1	4	_not_MBOMP		Gene.3229::gnl|Trimastix_PCT|1067		Gene.3229::gnl|Trimastix_PCT|1067
BLNAU_2855	q2000955		_no_hmmer_hits	_no_mitominer_bbds	_no_go_hits	_no_mt_go_hits	gi|496067886|ref|WP_008792393.1|	4Fe-4S ferredoxin [Coprobacillus sp. 8_2_54BFAA]	1.00893e-09	0	_	0.207	_	0.001	_TA	19	1.5368421052631578	-1	1	_not_MBOMP		Gene.11906::gnl|Trimastix_PCT|3721		Gene.11906::gnl|Trimastix_PCT|3721
BLNAU_3061	q2000955		_no_hmmer_hits	_no_mitominer_bbds	_no_go_hits	_no_mt_go_hits	gi|505822613|ref|WP_015708006.1|	4Fe-4S binding domain-containing protein [Treponema primitia]	2.22823e-09	0	_	0.388	_	0.001	_TA	17	2.7411764705882353	2	3	_not_MBOMP		PAPYR_2137		PAPYR_2137
BLNAU_3069	q2000955		_no_hmmer_hits	_no_mitominer_bbds	_no_go_hits	_no_mt_go_hits	gi|1084921162|gb|OGR39712.1|	ferredoxin [Elusimicrobia bacterium GWA2_64_40]	7.10836e-09	0	_	0.148	_	0.000	_TA	22	1.4318181818181819	0	3	_not_MBOMP		Gene.10903::gnl|Trimastix_PCT|3374		Gene.10903::gnl|Trimastix_PCT|3374
BLNAU_3077	q2000955		_no_hmmer_hits	_no_mitominer_bbds	_no_go_hits	_no_mt_go_hits	gi|500973569|ref|WP_012036384.1|	4Fe-4S ferredoxin [Methanocella arvoryzae]	1.44592e-09	0	_	0.352	_	0.000	_TA	22	1.9954545454545454	1	3	_not_MBOMP		PAPYR_4121		PAPYR_4121
BLNAU_313	q2014148		_no_hmmer_hits	_no_mitominer_bbds	_no_go_hits	_no_mt_go_hits	gi|1012351977|gb|KYP63166.1|	Transmembrane emp24 domain-containing protein 10 [Cajanus cajan]	3.25101e-08	0	S	0.070	_	0.001	_TA	19	2.189473684210526	1	3	_not_MBOMP		PAPYR_6915		PAPYR_6915
BLNAU_3197	q2001988		_no_hmmer_hits	_no_mitominer_bbds	_no_go_hits	_no_mt_go_hits	-	_no_hit	-	0	S	0.071	_	0.000	_TA	22	1.7590909090909093	0	0	_not_MBOMP
BLNAU_3341	_no_og		_no_hmmer_hits	_no_mitominer_bbds	GO:2001070|GO:0030246	starch_binding|carbohydrate_binding	gi|7549210|gb|AAF63787.1|AF142406_1	200 kDa antigen p200, partial [Babesia bigemina]	2.72474e-25	0	_	0.099	_	0.000	_TA	19	2.5368421052631582	3	1	_not_MBOMP
BLNAU_3482	q2028337		_no_hmmer_hits	_no_mitominer_bbds	_no_go_hits	_no_mt_go_hits	-	_no_hit	-	0	_	0.193	_	0.001	_TA	22	1.7863636363636362	0	0	_not_MBOMP
BLNAU_3539	_no_og		_no_hmmer_hits	_no_mitominer_bbds	_no_go_hits	_no_mt_go_hits	-	_no_hit	-	0	_	0.095	_	0.000	_TA	17	3.7764705882352945	0	0	_not_MBOMP
BLNAU_3662	q2007526		_no_hmmer_hits	_no_mitominer_bbds	_no_go_hits	_no_mt_go_hits	gi|955177539|emb|CUF94834.1|	QA-SNARE, putative [Bodo saltans]	1.61356e-11	0	_	0.048	_	0.001	_TA	22	3.3636363636363638	0	2	_not_MBOMP
BLNAU_3703	q2022160		_no_hmmer_hits	_no_mitominer_bbds	_no_go_hits	_no_mt_go_hits	gi|1082584699|gb|OFZ15685.1|	haloacid dehalogenase [Bdellovibrionales bacterium RBG_16_40_8]	2.04484e-14	0	_	0.032	_	0.002	_TA	22	1.7227272727272727	0	-1	_not_MBOMP
BLNAU_3796	q2006353		_no_hmmer_hits	P43570-Saccharomyces_cerevisiae_(strain_ATCC_204508_/_S288c)-GTPase_activating_protein_GYP8	_no_go_hits	_no_mt_go_hits	gi|1176334177|ref|XP_020670322.1|	TBC1 domain family member 20 isoform X1 [Pogona vitticeps]	6.26819e-25	0	_	0.055	_	0.000	_TA	17	2.352941176470588	-1	3	_not_MBOMP
BLNAU_4518	q2005042		_no_hmmer_hits	_no_mitominer_bbds	_no_go_hits	_no_mt_go_hits	-	_no_hit	-	0	_	0.069	_	0.000	_TA	22	1.8090909090909093	1	0	_not_MBOMP
BLNAU_4627	_no_og		_no_hmmer_hits	_no_mitominer_bbds	_no_go_hits	_no_mt_go_hits	-	_no_hit	-	0	_	0.046	_	0.000	_TA	22	1.1772727272727275	1	2	_not_MBOMP
BLNAU_4646	q2014146		_no_hmmer_hits	_no_mitominer_bbds	_no_go_hits	_no_mt_go_hits	gi|1242793641|ref|XP_022337130.1|	transmembrane protein 222-like [Crassostrea virginica]	4.58522e-30	0	_	0.115	_	0.001	_TA	22	3.1681818181818184	3	3	_not_MBOMP
BLNAU_4667	q2001690		_no_hmmer_hits	_no_mitominer_bbds	_no_go_hits	_no_mt_go_hits	gi|926614261|ref|XP_013772169.1|	ubiquitin-conjugating enzyme E2 J1-like isoform X3 [Limulus polyphemus]	1.50398e-57	0	_	0.436	_	0.004	_TA	22	2.5	2	2	_not_MBOMP
BLNAU_4820	q2006032		_no_hmmer_hits	_no_mitominer_bbds	_no_go_hits	_no_mt_go_hits	-	_just_hypothetical	-	0	_	0.107	_	0.000	_TA	22	2.2636363636363632	0	0	_not_MBOMP
BLNAU_5061	q2000107		_no_hmmer_hits	_no_mitominer_bbds	_no_go_hits	_no_mt_go_hits	-	_no_hit	-	0	_	0.065	_	0.000	_TA	19	2.589473684210526	2	0	_not_MBOMP
BLNAU_5591	q2000955		_no_hmmer_hits	_no_mitominer_bbds	_no_go_hits	_no_mt_go_hits	gi|505822613|ref|WP_015708006.1|	4Fe-4S binding domain-containing protein [Treponema primitia]	1.20378e-11	0	_	0.277	_	0.000	_TA	17	2.3705882352941177	1	1	_not_MBOMP
BLNAU_579	_no_og		_no_hmmer_hits	_no_mitominer_bbds	_no_go_hits	_no_mt_go_hits	-	_no_hit	-	0	_	0.083	_	0.006	_TA	22	2.0909090909090913	2	3	_not_MBOMP
BLNAU_6270	q2001450		_no_hmmer_hits	Q15363-Homo_sapiens-Transmembrane_emp24_domain_containing_protein_2	_no_go_hits	_no_mt_go_hits	gi|1158930223|ref|XP_020313182.1|	transmembrane emp24 domain-containing protein 2 isoform X1 [Oncorhynchus kisutch]	8.13441e-21	0	S	0.031	_	0.004	_TA	22	1.518181818181818	1	2	_not_MBOMP
BLNAU_6353	q2007690		_no_hmmer_hits	_no_mitominer_bbds	GO:0016020|GO:0016192	membrane|vesicle-mediated_transport	gi|1183458596|gb|ORY82641.1|	t-SNARE [Protomyces lactucaedebilis]	7.42797e-15	0	_	0.401	_	0.004	_TA	18	3.388888888888889	2	1	_not_MBOMP
BLNAU_6941	q2007526		_no_hmmer_hits	_no_mitominer_bbds	_no_go_hits	_no_mt_go_hits	gi|955177539|emb|CUF94834.1|	QA-SNARE, putative [Bodo saltans]	1.0004e-08	0	_	0.045	_	0.000	_TA	22	3.3772727272727265	0	2	_not_MBOMP
BLNAU_7021	_no_og		_no_hmmer_hits	_no_mitominer_bbds	_no_go_hits	_no_mt_go_hits	gi|524721508|emb|CDE24576.1|	dockerin type 1 [Clostridium sp. CAG:307]	6.70684e-42	0	S	0.048	_	0.078	_TA	22	2.8499999999999996	-1	3	_not_MBOMP
BLNAU_7367	q2002564		_no_hmmer_hits	_no_mitominer_bbds	_no_go_hits	_no_mt_go_hits	-	_no_hit	-	0	_	0.054	_	0.000	_TA	19	2.6789473684210527	2	3	_not_MBOMP
BLNAU_7397	q2000021		_no_hmmer_hits	_no_mitominer_bbds	_no_go_hits	_no_mt_go_hits	-	_no_hit	-	0	_	0.093	_	0.000	_TA	22	1.0363636363636366	0	1	_not_MBOMP
BLNAU_7552	_no_og		_no_hmmer_hits	_no_mitominer_bbds	_no_go_hits	_no_mt_go_hits	-	_no_hit	-	0	_	0.039	_	0.000	_TA	22	3.2045454545454533	2	3	_not_MBOMP
BLNAU_7674	q2005056		_no_hmmer_hits	_no_mitominer_bbds	GO:0000079|GO:0019901	regulation_of_cyclin-dependent_protein_serine/threonine_kinase_activity|protein_kinase_binding	gi|971514651|dbj|GAQ83533.1|	Cyclin [Klebsormidium nitens]	1.94158e-13	0	_	0.078	_	0.000	_TA	22	2.309090909090909	0	1	_not_MBOMP
BLNAU_7849	q2007573		_no_hmmer_hits	_no_mitominer_bbds	_no_go_hits	_no_mt_go_hits	gi|497349696|ref|WP_009663909.1|	(4Fe-4S)-binding protein [Lachnoanaerobaculum sp. ICM7]	6.71929e-11	0	_	0.199	_	0.002	_TA	22	2.859090909090909	-1	0	_not_MBOMP
BLNAU_8046	q2003183		_no_hmmer_hits	_no_mitominer_bbds	_no_go_hits	_no_mt_go_hits	-	_no_hit	-	0	_	0.146	_	0.000	_TA	22	1.9636363636363634	1	0	_not_MBOMP
BLNAU_8292	_no_og		_no_hmmer_hits	_no_mitominer_bbds	_no_go_hits	_no_mt_go_hits	-	_no_hit	-	0	S	0.461	_	0.177	_TA	22	1.8499999999999999	1	0	_not_MBOMP
BLNAU_8558	q2002563		_no_hmmer_hits	_no_mitominer_bbds	GO:0006508|GO:0008236	proteolysis|serine-type_peptidase_activity	gi|901813681|gb|KMZ68132.1|	Serine carboxypeptidase S28 family protein [Zostera marina]	7.2932e-87	0	S	0.117	_	0.050	_TA	22	3.0818181818181816	0	0	_not_MBOMP
BLNAU_867	q2007753		_no_hmmer_hits	_no_mitominer_bbds	GO:0016020|GO:0016192|GO:0006886|GO:0005484|GO:0005794	membrane|vesicle-mediated_transport|intracellular_protein_transport|SNAP_receptor_activity|Golgi_apparatus	gi|1046804750|gb|OCL10527.1|	vesicle transport v-snare protein VTI1 [Glonium stellatum]	6.89436e-16	0	_	0.041	_	0.004	_TA	22	3.1409090909090907	3	4	_not_MBOMP
BLNAU_8775	q2033848		_no_hmmer_hits	_no_mitominer_bbds	GO:0005484|GO:0005794|GO:0016192	SNAP_receptor_activity|Golgi_apparatus|vesicle-mediated_transport	gi|147899398|ref|NP_001086767.1|	golgi SNAP receptor complex member 2 L homeolog [Xenopus laevis]	5.05618e-08	0	_	0.096	_	0.007	_TA	19	3.0368421052631573	1	3	_not_MBOMP
BLNAU_8921	q2002338		_no_hmmer_hits	_no_mitominer_bbds	_no_go_hits	_no_mt_go_hits	gi|970628535|gb|KUF76124.1|	FAM188B protein [Phytophthora nicotianae]	1.2907e-06	0	_	0.047	_	0.002	_TA	22	1.4954545454545454	1	3	_not_MBOMP
BLNAU_9143	q2000955		_no_hmmer_hits	_no_mitominer_bbds	_no_go_hits	_no_mt_go_hits	gi|500973569|ref|WP_012036384.1|	4Fe-4S ferredoxin [Methanocella arvoryzae]	0.000128669	0	_	0.065	_	0.001	_TA	17	1.1764705882352942	2	3	_not_MBOMP
BLNAU_9236	q2001788		_no_hmmer_hits	Q6AY55-Rattus__norvegicus-Dephospho_CoA_kinase_domain_containing_protein	GO:0004140|GO:0005524|GO:0015937	dephospho-CoA_kinase_activity|ATP_binding|coenzyme_A_biosynthetic_process	gi|1061480777|gb|ODM98179.1|	Dephospho-CoA kinase domain-containing protein [Orchesella cincta]	2.03126e-57	0	_	0.132	_	0.019	_TA	22	2.7818181818181817	1	1	_not_MBOMP
BLNAU_9289	q2007611		_no_hmmer_hits	_no_mitominer_bbds	_no_go_hits	_no_mt_go_hits	-	_no_hit	-	2	M	0.756	M	0.963	_TA	22	1.4454545454545455	0	0	_not_MBOMP
BLNAU_9345	q2002564		_no_hmmer_hits	_no_mitominer_bbds	_no_go_hits	_no_mt_go_hits	-	_no_hit	-	0	_	0.090	_	0.000	_TA	19	2.9473684210526314	2	3	_not_MBOMP
BLNAU_950	q2001587		_no_hmmer_hits	_no_mitominer_bbds	_no_go_hits	_no_mt_go_hits	-	_no_hit	-	0	_	0.051	_	0.000	_TA	22	2.4045454545454548	-2	1	_not_MBOMP
BLNAU_9736	q2000955		_no_hmmer_hits	_no_mitominer_bbds	_no_go_hits	_no_mt_go_hits	gi|1187207067|gb|OSM99706.1|	electron transport complex subunit RsxB [Lonsdalea populi]	4.18052e-09	0	_	0.409	_	0.000	_TA	22	2.259090909090909	1	3	_not_MBOMP
Streblo_st10081	q2000649		_no_hmmer_hits	_no_mitominer_bbds	_no_go_hits	_no_mt_go_hits	-	_no_hit	-	0	_	0.057	_	0.000	_TA	22	2.7136363636363634	-1	0	_not_MBOMP
Streblo_st10193	q2003103		_no_hmmer_hits	_no_mitominer_bbds	_no_go_hits	_no_mt_go_hits	-	_no_hit	-	0	S	0.076	_	0.000	_TA	22	2.7863636363636357	0	3	_not_MBOMP
Streblo_st10280	_no_og		_no_hmmer_hits	_no_mitominer_bbds	_no_go_hits	_no_mt_go_hits	-	_no_hit	-	1	M	0.533	_	0.000	_TA	17	2.629411764705882	-1	0	_not_MBOMP
Streblo_st10576	q2006226		_no_hmmer_hits	_no_mitominer_bbds	_no_go_hits	_no_mt_go_hits	-	_no_hit	-	0	_	0.046	_	0.000	_TA	22	2.0681818181818183	0	1	_not_MBOMP
Streblo_st10605	q2005185		_no_hmmer_hits	_no_mitominer_bbds	_no_go_hits	_no_mt_go_hits	-	_no_hit	-	0	_	0.060	_	0.000	_TA	22	1.8590909090909085	-1	0	_not_MBOMP
Streblo_st10854	q2000142		_no_hmmer_hits	_no_mitominer_bbds	_no_go_hits	_no_mt_go_hits	-	_no_hit	-	0	_	0.280	_	0.000	_TA	22	3.2409090909090907	2	1	_not_MBOMP
Streblo_st11131	q2000583		_no_hmmer_hits	_no_mitominer_bbds	_no_go_hits	_no_mt_go_hits	-	_no_hit	-	0	_	0.089	_	0.000	_TA	22	2.2545454545454544	-1	0	_not_MBOMP
Streblo_st11156	q2002827		_no_hmmer_hits	_no_mitominer_bbds	_no_go_hits	_no_mt_go_hits	-	_no_hit	-	0	S	0.032	_	0.000	_TA	22	3.454545454545455	0	1	_not_MBOMP
Streblo_st11186	q2001220		_no_hmmer_hits	_no_mitominer_bbds	_no_go_hits	_no_mt_go_hits	-	_no_hit	-	0	_	0.091	_	0.000	_TA	22	1.9818181818181813	-1	0	_not_MBOMP
Streblo_st11336	q2002618		_no_hmmer_hits	_no_mitominer_bbds	_no_go_hits	_no_mt_go_hits	-	_no_hit	-	0	S	0.086	_	0.000	_TA	22	1.6045454545454545	0	0	_not_MBOMP
Streblo_st11415	_no_og		_no_hmmer_hits	_no_mitominer_bbds	_no_go_hits	_no_mt_go_hits	-	_no_hit	-	0	_	0.222	_	0.000	_TA	22	3.9818181818181815	0	0	_not_MBOMP
Streblo_st1144	q2000076		_no_hmmer_hits	_no_mitominer_bbds	_no_go_hits	_no_mt_go_hits	-	_no_hit	-	0	*	0.411	_	0.000	_TA	22	1.1272727272727272	0	3	_not_MBOMP
Streblo_st11539	q2029500		_no_hmmer_hits	_no_mitominer_bbds	_no_go_hits	_no_mt_go_hits	-	_no_hit	-	0	_	0.058	_	0.000	_TA	22	2.0772727272727263	1	0	_not_MBOMP
Streblo_st11540	q2029500		_no_hmmer_hits	_no_mitominer_bbds	_no_go_hits	_no_mt_go_hits	-	_no_hit	-	0	_	0.058	_	0.000	_TA	22	2.0772727272727263	1	0	_not_MBOMP
Streblo_st11830	q2001730		_no_hmmer_hits	_no_mitominer_bbds	_no_go_hits	_no_mt_go_hits	-	_no_hit	-	0	_	0.081	_	0.000	_TA	22	1.9818181818181813	-1	0	_not_MBOMP
Streblo_st11859	_no_og		_no_hmmer_hits	_no_mitominer_bbds	_no_go_hits	_no_mt_go_hits	-	_no_hit	-	0	_	0.070	_	0.000	_TA	18	1.6055555555555556	1	0	_not_MBOMP
Streblo_st11866	_no_og		_no_hmmer_hits	_no_mitominer_bbds	_no_go_hits	_no_mt_go_hits	-	_no_hit	-	0	_	0.142	_	0.000	_TA	22	1.531818181818182	2	0	_not_MBOMP
Streblo_st11924	_no_og		_no_hmmer_hits	_no_mitominer_bbds	_no_go_hits	_no_mt_go_hits	-	_no_hit	-	1	M	0.590	_	0.000	_TA	22	2.895454545454546	1	0	_not_MBOMP
Streblo_st12127	q2023547		_no_hmmer_hits	_no_mitominer_bbds	GO:0005484|GO:0006886|GO:0016020|GO:0007340|GO:0016021|GO:0030154|GO:0016192	SNAP_receptor_activity|intracellular_protein_transport|membrane|acrosome_reaction|integral_component_of_membrane|cell_differentiation|vesicle-mediated_transport	gi|1249048780|ref|XP_007237448.2|	syntaxin-2-like isoform X1 [Astyanax mexicanus]	2.02833e-23	0	_	0.057	_	0.000	_TA	22	3.3454545454545452	4	0	_not_MBOMP
Streblo_st1219	q2001788		_no_hmmer_hits	Q6AY55-Rattus__norvegicus-Dephospho_CoA_kinase_domain_containing_protein	GO:0004140|GO:0005524|GO:0015937	dephospho-CoA_kinase_activity|ATP_binding|coenzyme_A_biosynthetic_process	gi|470294823|ref|XP_004344501.1|	dephospho-CoA kinase [Capsaspora owczarzaki ATCC 30864]	6.77646e-53	0	_	0.147	_	0.000	_TA	22	2.9181818181818175	0	1	_not_MBOMP
Streblo_st12285	q2001220		_no_hmmer_hits	_no_mitominer_bbds	_no_go_hits	_no_mt_go_hits	-	_no_hit	-	0	_	0.241	_	0.000	_TA	21	2.5142857142857142	1	0	_not_MBOMP
Streblo_st12670	q2000265		_no_hmmer_hits	_no_mitominer_bbds	_no_go_hits	_no_mt_go_hits	-	_no_hit	-	0	_	0.131	_	0.000	_TA	17	1.7941176470588234	-1	0	_not_MBOMP
Streblo_st1285	q2003008		_no_hmmer_hits	_no_mitominer_bbds	GO:0003676|GO:0003723|GO:1990904	nucleic_acid_binding|RNA_binding|ribonucleoprotein_complex	gi|33356910|pdb|1FNX|H	Chain H, Solution Structure Of The Huc Rbd1-Rbd2 Complexed With The Au-Rich Element	1.35224e-31	0	_	0.189	_	0.000	_TA	22	2.2909090909090906	0	1	_not_MBOMP
Streblo_st12852	q2018157		_no_hmmer_hits	_no_mitominer_bbds	_no_go_hits	_no_mt_go_hits	-	_no_hit	-	0	_	0.119	_	0.000	_TA	19	2.189473684210526	3	3	_not_MBOMP
Streblo_st12967	q2004040		_no_hmmer_hits	_no_mitominer_bbds	_no_go_hits	_no_mt_go_hits	-	_no_hit	-	0	_	0.081	_	0.000	_TA	22	1.6045454545454545	0	1	_not_MBOMP
Streblo_st13191	q2002938		_no_hmmer_hits	P52480-Mus_musculus-Pyruvate_kinase_PKM	GO:0000287|GO:0004743|GO:0006096|GO:0030955|GO:0003824	magnesium_ion_binding|pyruvate_kinase_activity|glycolytic_process|potassium_ion_binding|catalytic_activity	gi|110189785|gb|ABG56075.1|	pyruvate kinase [Monocercomonoides sp. PA203]	0.0	0	_	0.292	_	0.000	_TA	22	1.1363636363636365	0	1	_not_MBOMP
Streblo_st13199	q2001315		_no_hmmer_hits	_no_mitominer_bbds	_no_go_hits	_no_mt_go_hits	-	_no_hit	-	0	_	0.208	_	0.000	_TA	19	1.8	-2	1	_not_MBOMP
Streblo_st132	q2001450		_no_hmmer_hits	Q15363-Homo_sapiens-Transmembrane_emp24_domain_containing_protein_2	_no_go_hits	_no_mt_go_hits	gi|1160564343|ref|XP_020429744.1|	emp24/gp25L/p24 family protein [Polysphondylium pallidum PN500]	4.30978e-23	0	S	0.044	_	0.002	_TA	22	1.9590909090909085	1	4	_not_MBOMP
Streblo_st13495	q2000815		_no_hmmer_hits	_no_mitominer_bbds	_no_go_hits	_no_mt_go_hits	-	_no_hit	-	0	S	0.017	_	0.000	_TA	22	1.5818181818181818	-1	0	_not_MBOMP
Streblo_st13512	q2001135		_no_hmmer_hits	_no_mitominer_bbds	_no_go_hits	_no_mt_go_hits	-	_no_hit	-	0	_	0.498	_	0.000	_TA	22	2.0999999999999996	0	1	_not_MBOMP
Streblo_st13593	q2000078		_no_hmmer_hits	_no_mitominer_bbds	_no_go_hits	_no_mt_go_hits	-	_no_hit	-	0	_	0.063	_	0.000	_TA	22	1.3727272727272728	0	0	_not_MBOMP
Streblo_st13618	q2000649		_no_hmmer_hits	_no_mitominer_bbds	_no_go_hits	_no_mt_go_hits	-	_no_hit	-	0	_	0.282	_	0.000	_TA	22	2.127272727272727	0	0	_not_MBOMP
Streblo_st1386	q2002609		_no_hmmer_hits	_no_mitominer_bbds	_no_go_hits	_no_mt_go_hits	gi|1205895500|gb|OWF45426.1|	G-protein coupled receptor 98 [Mizuhopecten yessoensis]	1.85915e-05	0	S	0.052	_	0.000	_TA	22	2.013636363636363	-1	0	_not_MBOMP
Streblo_st14175	q2029309		_no_hmmer_hits	_no_mitominer_bbds	_no_go_hits	_no_mt_go_hits	-	_no_hit	-	0	_	0.039	_	0.000	_TA	22	1.9954545454545447	-1	0	_not_MBOMP
Streblo_st14245	q2008840		_no_hmmer_hits	_no_mitominer_bbds	_no_go_hits	_no_mt_go_hits	-	_no_hit	-	0	_	0.097	_	0.000	_TA	17	2.352941176470588	1	0	_not_MBOMP
Streblo_st14566	q2000346		_no_hmmer_hits	_no_mitominer_bbds	_no_go_hits	_no_mt_go_hits	-	_no_hit	-	0	_	0.058	_	0.000	_TA	22	2.6181818181818177	-1	0	_not_MBOMP
Streblo_st14751	q2000528		_no_hmmer_hits	_no_mitominer_bbds	_no_go_hits	_no_mt_go_hits	-	_no_hit	-	0	_	0.427	_	0.000	_TA	22	3.5	0	0	_not_MBOMP
Streblo_st14813	q2029583		_no_hmmer_hits	_no_mitominer_bbds	_no_go_hits	_no_mt_go_hits	-	_no_hit	-	0	_	0.151	_	0.000	_TA	22	2.9363636363636356	0	-1	_not_MBOMP
Streblo_st14998	q2000079		_no_hmmer_hits	_no_mitominer_bbds	_no_go_hits	_no_mt_go_hits	-	_no_hit	-	0	_	0.205	_	0.000	_TA	22	1.7545454545454542	0	0	_not_MBOMP
Streblo_st15019	q2000346		_no_hmmer_hits	_no_mitominer_bbds	_no_go_hits	_no_mt_go_hits	-	_no_hit	-	0	_	0.064	_	0.000	_TA	22	3.477272727272727	1	0	_not_MBOMP
Streblo_st15128	q2001690		_no_hmmer_hits	_no_mitominer_bbds	_no_go_hits	_no_mt_go_hits	gi|1174748367|gb|OQV16642.1|	Ubiquitin-conjugating enzyme E2 J1 [Hypsibius dujardini]	6.73456e-51	0	_	0.379	_	0.000	_TA	17	1.9294117647058826	0	2	_not_MBOMP
Streblo_st15177	q2002840		_no_hmmer_hits	_no_mitominer_bbds	_no_go_hits	_no_mt_go_hits	-	_no_hit	-	0	_	0.108	_	0.000	_TA	22	1.6545454545454545	0	0	_not_MBOMP
Streblo_st152	q2005117		_no_hmmer_hits	_no_mitominer_bbds	GO:0000166|GO:0016788|GO:0046872|GO:0009166|GO:0016787	nucleotide_binding|hydrolase_activity,_acting_on_ester_bonds|metal_ion_binding|nucleotide_catabolic_process|hydrolase_activity	gi|470441215|ref|XP_004339395.1|	5' nucleotidase family protein [Acanthamoeba castellanii str. Neff]	4.92034e-36	0	S	0.058	_	0.051	_TA	22	1.9227272727272722	0	0	_not_MBOMP
Streblo_st15275	q2029236		_no_hmmer_hits	_no_mitominer_bbds	_no_go_hits	_no_mt_go_hits	-	_no_hit	-	0	S	0.036	_	0.000	_TA	19	2.8421052631578947	2	3	_not_MBOMP
Streblo_st15326	q2000346		_no_hmmer_hits	_no_mitominer_bbds	_no_go_hits	_no_mt_go_hits	-	_just_hypothetical	-	0	_	0.477	_	0.000	_TA	22	2.5454545454545463	0	0	_not_MBOMP
Streblo_st15370	q2029599		_no_hmmer_hits	_no_mitominer_bbds	_no_go_hits	_no_mt_go_hits	-	_no_hit	-	0	_	0.046	_	0.000	_TA	22	1.6545454545454545	-1	1	_not_MBOMP
Streblo_st15443	_no_og		_no_hmmer_hits	_no_mitominer_bbds	_no_go_hits	_no_mt_go_hits	-	_no_hit	-	0	_	0.111	_	0.000	_TA	19	2.736842105263158	-1	0	_not_MBOMP
Streblo_st15481	q2000231		_no_hmmer_hits	_no_mitominer_bbds	_no_go_hits	_no_mt_go_hits	-	_just_hypothetical	-	0	_	0.203	_	0.000	_TA	22	2.731818181818182	0	0	_not_MBOMP
Streblo_st15579	q2000060		_no_hmmer_hits	_no_mitominer_bbds	GO:0004672|GO:0005524|GO:0006468	protein_kinase_activity|ATP_binding|protein_phosphorylation	gi|1223240325|ref|WP_091279589.1|	serine/threonine protein kinase [Arcanobacterium phocae]	5.30657e-14	0	_	0.130	_	0.000	_TA	17	1.4294117647058824	0	-2	_not_MBOMP
Streblo_st15598	q2003908		_no_hmmer_hits	_no_mitominer_bbds	_no_go_hits	_no_mt_go_hits	-	_no_hit	-	0	_	0.081	_	0.000	_TA	22	2.027272727272727	0	0	_not_MBOMP
Streblo_st15841	q2023658		_no_hmmer_hits	_no_mitominer_bbds	_no_go_hits	_no_mt_go_hits	-	_no_hit	-	0	_	0.106	_	0.000	_TA	22	2.095454545454545	0	-1	_not_MBOMP
Streblo_st15872	_no_og		_no_hmmer_hits	_no_mitominer_bbds	GO:0005856	cytoskeleton	gi|844861557|ref|XP_012798129.1|	Talin-1 [Schistosoma haematobium]	6.11325e-05	0	_	0.400	_	0.000	_TA	22	1.5590909090909093	0	2	_not_MBOMP
Streblo_st15889	q2000232		_no_hmmer_hits	_no_mitominer_bbds	_no_go_hits	_no_mt_go_hits	-	_no_hit	-	0	_	0.139	_	0.000	_TA	22	1.6454545454545455	1	0	_not_MBOMP
Streblo_st15965	q2031642		_no_hmmer_hits	_no_mitominer_bbds	GO:0003824	catalytic_activity	gi|1072841229|gb|OEU45429.1|	aspartate aminotransferase [Desulfobacterales bacterium S7086C20]	6.1253e-25	0	_	0.361	_	0.000	_TA	22	1.7772727272727271	0	1	_not_MBOMP
Streblo_st16339	q2015389		_no_hmmer_hits	_no_mitominer_bbds	_no_go_hits	_no_mt_go_hits	-	_no_hit	-	0	S	0.051	_	0.000	_TA	17	1.5529411764705883	2	1	_not_MBOMP
Streblo_st16399	_no_og		_no_hmmer_hits	_no_mitominer_bbds	_no_go_hits	_no_mt_go_hits	-	_no_hit	-	0	_	0.563	_	0.000	_TA	22	2.1318181818181823	3	0	_not_MBOMP
Streblo_st16400	q2003908		_no_hmmer_hits	_no_mitominer_bbds	_no_go_hits	_no_mt_go_hits	-	_no_hit	-	0	_	0.152	_	0.000	_TA	19	2.157894736842105	0	0	_not_MBOMP
Streblo_st16530	q2029626		_no_hmmer_hits	_no_mitominer_bbds	_no_go_hits	_no_mt_go_hits	-	_no_hit	-	0	_	0.029	_	0.000	_TA	22	2.8818181818181814	0	0	_not_MBOMP
Streblo_st16568	q2005234		_no_hmmer_hits	_no_mitominer_bbds	_no_go_hits	_no_mt_go_hits	-	_no_hit	-	0	_	0.104	_	0.000	_TA	22	3.1454545454545464	0	2	_not_MBOMP
Streblo_st16609	q2000730		_no_hmmer_hits	_no_mitominer_bbds	_no_go_hits	_no_mt_go_hits	-	_no_hit	-	0	_	0.053	_	0.000	_TA	22	1.7636363636363634	0	0	_not_MBOMP
Streblo_st16635	q2004436		_no_hmmer_hits	_no_mitominer_bbds	_no_go_hits	_no_mt_go_hits	-	_no_hit	-	0	_	0.053	_	0.000	_TA	22	1.281818181818182	2	0	_not_MBOMP
Streblo_st16864	q2000195		_no_hmmer_hits	_no_mitominer_bbds	_no_go_hits	_no_mt_go_hits	gi|1175505558|ref|WP_082048206.1|	right-handed parallel beta-helix repeat-containing protein [Treponema phagedenis]	1.57413e-09	0	_	0.075	_	0.000	_TA	22	3.572727272727273	0	2	_not_MBOMP
Streblo_st16882	q2023696		_no_hmmer_hits	_no_mitominer_bbds	GO:0004672|GO:0005524|GO:0006468	protein_kinase_activity|ATP_binding|protein_phosphorylation	gi|922862970|gb|KOO30487.1|	NimA-related protein kinase 5 [Chrysochromulina sp. CCMP291]	2.42799e-42	0	_	0.093	_	0.000	_TA	22	1.3363636363636364	2	1	_not_MBOMP
Streblo_st17105	q2002609		_no_hmmer_hits	_no_mitominer_bbds	_no_go_hits	_no_mt_go_hits	-	_no_hit	-	0	S	0.042	_	0.000	_TA	22	2.4772727272727266	-1	0	_not_MBOMP
Streblo_st17106	q2001012		_no_hmmer_hits	_no_mitominer_bbds	_no_go_hits	_no_mt_go_hits	-	_no_hit	-	0	_	0.297	_	0.000	_TA	22	2.0772727272727267	-1	0	_not_MBOMP
Streblo_st17107	q2002609		_no_hmmer_hits	_no_mitominer_bbds	_no_go_hits	_no_mt_go_hits	-	_no_hit	-	0	S	0.023	_	0.000	_TA	22	2.1909090909090905	-1	0	_not_MBOMP
Streblo_st17128	q2000001		_no_hmmer_hits	_no_mitominer_bbds	_no_go_hits	_no_mt_go_hits	-	_just_hypothetical	-	0	_	0.082	_	0.000	_TA	22	1.3454545454545452	4	2	_not_MBOMP
Streblo_st17422	_no_og		_no_hmmer_hits	_no_mitominer_bbds	_no_go_hits	_no_mt_go_hits	-	_no_hit	-	0	_	0.101	_	0.000	_TA	22	1.6954545454545453	-1	0	_not_MBOMP
Streblo_st17468	_no_og		_no_hmmer_hits	_no_mitominer_bbds	_no_go_hits	_no_mt_go_hits	-	_no_hit	-	0	_	0.111	_	0.000	_TA	17	1.8176470588235296	-1	0	_not_MBOMP
Streblo_st17475	q2010616		_no_hmmer_hits	_no_mitominer_bbds	_no_go_hits	_no_mt_go_hits	-	_no_hit	-	0	_	0.113	_	0.000	_TA	22	3.2454545454545456	0	2	_not_MBOMP
Streblo_st17545	q2001415		_no_hmmer_hits	_no_mitominer_bbds	_no_go_hits	_no_mt_go_hits	-	_no_hit	-	0	_	0.266	_	0.000	_TA	22	2.0	0	0	_not_MBOMP
Streblo_st17629	q2000195		_no_hmmer_hits	_no_mitominer_bbds	_no_go_hits	_no_mt_go_hits	-	_no_hit	-	0	_	0.124	_	0.000	_TA	22	3.786363636363637	0	2	_not_MBOMP
Streblo_st17638	q2000112		_no_hmmer_hits	_no_mitominer_bbds	_no_go_hits	_no_mt_go_hits	-	_no_hit	-	0	_	0.062	_	0.000	_TA	19	1.5631578947368423	0	3	_not_MBOMP
Streblo_st17771	q2000442		_no_hmmer_hits	_no_mitominer_bbds	_no_go_hits	_no_mt_go_hits	-	_no_hit	-	0	_	0.050	_	0.000	_TA	19	2.768421052631579	-1	0	_not_MBOMP
Streblo_st18031	q2000232		_no_hmmer_hits	_no_mitominer_bbds	_no_go_hits	_no_mt_go_hits	-	_no_hit	-	0	S	0.040	_	0.000	_TA	22	1.9181818181818182	1	0	_not_MBOMP
Streblo_st18290	q2000574		_no_hmmer_hits	_no_mitominer_bbds	GO:0004672|GO:0006468|GO:0005524	protein_kinase_activity|protein_phosphorylation|ATP_binding	gi|432945475|ref|XP_004083617.1|	tau-tubulin kinase 2-like [Oryzias latipes]	1.88392e-56	0	_	0.071	_	0.000	_TA	22	3.2863636363636357	0	0	_not_MBOMP
Streblo_st18317	_no_og		_no_hmmer_hits	_no_mitominer_bbds	_no_go_hits	_no_mt_go_hits	-	_no_hit	-	0	_	0.076	_	0.000	_TA	22	1.6227272727272728	2	4	_not_MBOMP
Streblo_st18438	q2008823		_no_hmmer_hits	_no_mitominer_bbds	_no_go_hits	_no_mt_go_hits	-	_no_hit	-	0	*	0.246	_	0.000	_TA	17	2.0294117647058822	0	1	_not_MBOMP
Streblo_st18461	_no_og		_no_hmmer_hits	_no_mitominer_bbds	_no_go_hits	_no_mt_go_hits	-	_no_hit	-	0	_	0.094	_	0.000	_TA	22	1.1818181818181819	1	2	_not_MBOMP
Streblo_st18496	q2023743		_no_hmmer_hits	_no_mitominer_bbds	_no_go_hits	_no_mt_go_hits	-	_no_hit	-	0	_	0.068	_	0.000	_TA	22	1.8499999999999999	2	0	_not_MBOMP
Streblo_st18526	q2000231		_no_hmmer_hits	_no_mitominer_bbds	_no_go_hits	_no_mt_go_hits	-	_no_hit	-	0	_	0.310	_	0.000	_TA	22	2.331818181818182	0	3	_not_MBOMP
Streblo_st18580	q2003096		_no_hmmer_hits	_no_mitominer_bbds	_no_go_hits	_no_mt_go_hits	-	_no_hit	-	0	_	0.163	_	0.000	_TA	17	2.3352941176470585	1	0	_not_MBOMP
Streblo_st18681	q2000730		_no_hmmer_hits	_no_mitominer_bbds	_no_go_hits	_no_mt_go_hits	-	_no_hit	-	0	_	0.071	_	0.000	_TA	22	2.0818181818181816	0	0	_not_MBOMP
Streblo_st18812	_no_og		_no_hmmer_hits	_no_mitominer_bbds	_no_go_hits	_no_mt_go_hits	-	_no_hit	-	0	_	0.050	_	0.000	_TA	22	1.8818181818181818	1	0	_not_MBOMP
Streblo_st18874	q2007986		_no_hmmer_hits	_no_mitominer_bbds	_no_go_hits	_no_mt_go_hits	-	_no_hit	-	0	_	0.036	_	0.000	_TA	22	3.6181818181818177	0	2	_not_MBOMP
Streblo_st18875	q2007986		_no_hmmer_hits	_no_mitominer_bbds	_no_go_hits	_no_mt_go_hits	-	_no_hit	-	0	_	0.036	_	0.000	_TA	22	3.6181818181818177	0	2	_not_MBOMP
Streblo_st18878	q2007986		_no_hmmer_hits	_no_mitominer_bbds	_no_go_hits	_no_mt_go_hits	-	_no_hit	-	0	_	0.036	_	0.000	_TA	22	3.6181818181818177	0	2	_not_MBOMP
Streblo_st18879	q2007986		_no_hmmer_hits	_no_mitominer_bbds	_no_go_hits	_no_mt_go_hits	-	_no_hit	-	0	_	0.036	_	0.000	_TA	22	3.6181818181818177	0	2	_not_MBOMP
Streblo_st19042	q2010593		_no_hmmer_hits	_no_mitominer_bbds	_no_go_hits	_no_mt_go_hits	gi|307208163|gb|EFN85644.1|	Histone-lysine N-methyltransferase SETMAR, partial [Harpegnathos saltator]	2.36946e-09	0	_	0.372	_	0.000	_TA	17	2.61764705882353	0	0	_not_MBOMP
Streblo_st19099	q2000346		_no_hmmer_hits	_no_mitominer_bbds	_no_go_hits	_no_mt_go_hits	-	_just_hypothetical	-	0	_	0.084	_	0.000	_TA	22	2.55909090909091	0	-1	_not_MBOMP
Streblo_st19281	q2000076		_no_hmmer_hits	_no_mitominer_bbds	_no_go_hits	_no_mt_go_hits	-	_no_hit	-	0	_	0.220	_	0.000	_TA	22	1.2818181818181822	1	2	_not_MBOMP
Streblo_st19344	_no_og		_no_hmmer_hits	_no_mitominer_bbds	_no_go_hits	_no_mt_go_hits	-	_no_hit	-	0	_	0.057	_	0.000	_TA	17	1.552941176470588	0	0	_not_MBOMP
Streblo_st19505	q2010616		_no_hmmer_hits	_no_mitominer_bbds	_no_go_hits	_no_mt_go_hits	-	_no_hit	-	0	_	0.077	_	0.000	_TA	22	2.9136363636363636	0	2	_not_MBOMP
Streblo_st19630	q2001220		_no_hmmer_hits	_no_mitominer_bbds	_no_go_hits	_no_mt_go_hits	-	_no_hit	-	0	_	0.166	_	0.000	_TA	22	1.9363636363636358	0	0	_not_MBOMP
Streblo_st19635	q2004039		_no_hmmer_hits	_no_mitominer_bbds	_no_go_hits	_no_mt_go_hits	-	_no_hit	-	0	_	0.080	_	0.000	_TA	22	1.0363636363636362	2	2	_not_MBOMP
Streblo_st19685	q2000731		_no_hmmer_hits	_no_mitominer_bbds	_no_go_hits	_no_mt_go_hits	-	_no_hit	-	0	S	0.044	_	0.000	_TA	22	3.5090909090909093	1	2	_not_MBOMP
Streblo_st19746	q2015216		_no_hmmer_hits	_no_mitominer_bbds	GO:0005515|GO:0035721	protein_binding|intraciliary_retrograde_transport	gi|1229147909|ref|XP_022086384.1|	WD repeat-containing protein 19-like [Acanthaster planci]	1.56925e-57	0	_	0.451	_	0.000	_TA	19	1.0263157894736843	2	2	_not_MBOMP
Streblo_st19867	q2003472		_no_hmmer_hits	_no_mitominer_bbds	_no_go_hits	_no_mt_go_hits	-	_no_hit	-	0	S	0.016	_	0.000	_TA	17	2.1176470588235294	0	-3	_not_MBOMP
Streblo_st1987	q2000082		_no_hmmer_hits	_no_mitominer_bbds	_no_go_hits	_no_mt_go_hits	-	_no_hit	-	0	_	0.066	_	0.000	_TA	22	2.7818181818181817	0	0	_not_MBOMP
Streblo_st19923	q2000637		_no_hmmer_hits	_no_mitominer_bbds	_no_go_hits	_no_mt_go_hits	gi|954197361|gb|KRX10047.1|	Pectin lyase fold/virulence factor [Pseudocohnilembus persalinus]	3.59722e-06	0	_	0.113	_	0.000	_TA	22	1.518181818181818	2	0	_not_MBOMP
Streblo_st2005	q2003096		_no_hmmer_hits	_no_mitominer_bbds	_no_go_hits	_no_mt_go_hits	-	_no_hit	-	0	_	0.151	_	0.000	_TA	22	2.3818181818181814	-1	0	_not_MBOMP
Streblo_st20059	q2002846		_no_hmmer_hits	_no_mitominer_bbds	_no_go_hits	_no_mt_go_hits	-	_no_hit	-	0	_	0.391	_	0.000	_TA	22	2.681818181818182	1	1	_not_MBOMP
Streblo_st20097	q2005251		_no_hmmer_hits	_no_mitominer_bbds	GO:0003824|GO:0005975|GO:0030246|GO:0005576|GO:0016829	catalytic_activity|carbohydrate_metabolic_process|carbohydrate_binding|extracellular_region|lyase_activity	gi|494835949|ref|WP_007562049.1|	chloramphenicol resistance protein [Bacteroides plebeius]	3.08646e-160	0	S	0.026	_	0.000	_TA	22	2.363636363636363	-1	0	_not_MBOMP
Streblo_st20126	q2006195		_no_hmmer_hits	_no_mitominer_bbds	_no_go_hits	_no_mt_go_hits	-	_no_hit	-	0	_	0.212	_	0.000	_TA	22	1.9318181818181814	0	0	_not_MBOMP
Streblo_st20202	q2000442		_no_hmmer_hits	_no_mitominer_bbds	_no_go_hits	_no_mt_go_hits	-	_no_hit	-	0	_	0.082	_	0.000	_TA	22	2.6363636363636362	1	-1	_not_MBOMP
Streblo_st20243	q2002185		_no_hmmer_hits	_no_mitominer_bbds	_no_go_hits	_no_mt_go_hits	-	_no_hit	-	0	S	0.068	_	0.000	_TA	22	3.4318181818181817	0	0	_not_MBOMP
Streblo_st20275	q2018210		_no_hmmer_hits	_no_mitominer_bbds	_no_go_hits	_no_mt_go_hits	-	_no_hit	-	0	_	0.078	_	0.000	_TA	22	2.190909090909091	0	1	_not_MBOMP
Streblo_st2053	q2029230		_no_hmmer_hits	_no_mitominer_bbds	_no_go_hits	_no_mt_go_hits	-	_just_hypothetical	-	0	_	0.357	_	0.000	_TA	22	1.5500000000000005	0	-1	_not_MBOMP
Streblo_st20591	q2000515		_no_hmmer_hits	_no_mitominer_bbds	GO:0004672|GO:0005524|GO:0006468	protein_kinase_activity|ATP_binding|protein_phosphorylation	gi|954186307|gb|KRW99172.1|	Protein kinase-like domain [Pseudocohnilembus persalinus]	5.67513e-41	1	M	0.776	_	0.000	_TA	17	2.070588235294118	-1	-1	_not_MBOMP
Streblo_st20866	q2001807		_no_hmmer_hits	_no_mitominer_bbds	GO:0006457|GO:0016272|GO:0051082	protein_folding|prefoldin_complex|unfolded_protein_binding	gi|831567214|ref|XP_012733635.1|	prefoldin subunit 5 [Fundulus heteroclitus]	1.20703e-26	0	_	0.101	_	0.000	_TA	17	2.7235294117647055	-1	4	_not_MBOMP
Streblo_st21116	q2000195		_no_hmmer_hits	_no_mitominer_bbds	_no_go_hits	_no_mt_go_hits	-	_no_hit	-	0	_	0.066	_	0.000	_TA	22	3.3681818181818186	0	1	_not_MBOMP
Streblo_st21128	q2001220		_no_hmmer_hits	_no_mitominer_bbds	_no_go_hits	_no_mt_go_hits	-	_no_hit	-	0	S	0.035	_	0.000	_TA	22	1.7090909090909088	0	0	_not_MBOMP
Streblo_st21143	q2000195		_no_hmmer_hits	_no_mitominer_bbds	_no_go_hits	_no_mt_go_hits	gi|503094634|ref|WP_013329453.1|	PKD domain-containing protein [Methanolacinia petrolearia]	5.49871e-06	0	_	0.050	_	0.000	_TA	22	3.5500000000000003	0	2	_not_MBOMP
Streblo_st21274	_no_og		_no_hmmer_hits	_no_mitominer_bbds	_no_go_hits	_no_mt_go_hits	-	_no_hit	-	0	_	0.287	_	0.000	_TA	22	1.6954545454545455	0	-1	_not_MBOMP
Streblo_st21298	q2004673		_no_hmmer_hits	_no_mitominer_bbds	_no_go_hits	_no_mt_go_hits	-	_no_hit	-	0	_	0.033	_	0.000	_TA	22	2.0681818181818183	-1	0	_not_MBOMP
Streblo_st21317	q2001496		_no_hmmer_hits	_no_mitominer_bbds	_no_go_hits	_no_mt_go_hits	-	_no_hit	-	0	_	0.195	_	0.000	_TA	22	1.4227272727272726	2	0	_not_MBOMP
Streblo_st21433	_no_og		_no_hmmer_hits	_no_mitominer_bbds	_no_go_hits	_no_mt_go_hits	-	_no_hit	-	0	S	0.275	_	0.000	_TA	19	1.473684210526316	2	-1	_not_MBOMP
Streblo_st21449	q2029740		Tim54	_no_mitominer_bbds	_no_go_hits	_no_mt_go_hits	-	_no_hit	-	0	_	0.103	_	0.000	_TA	22	2.986363636363636	1	0	_not_MBOMP
Streblo_st21774	_no_og		_no_hmmer_hits	_no_mitominer_bbds	_no_go_hits	_no_mt_go_hits	-	_no_hit	-	1	M	0.615	_	0.000	_TA	22	1.2590909090909093	1	-1	_not_MBOMP
Streblo_st21915	q2002618		_no_hmmer_hits	_no_mitominer_bbds	_no_go_hits	_no_mt_go_hits	-	_no_hit	-	0	_	0.079	_	0.000	_TA	17	2.8235294117647056	1	0	_not_MBOMP
Streblo_st22136	q2015250		_no_hmmer_hits	_no_mitominer_bbds	_no_go_hits	_no_mt_go_hits	-	_no_hit	-	0	_	0.140	_	0.000	_TA	22	2.1818181818181817	0	0	_not_MBOMP
Streblo_st22372	q2000730		_no_hmmer_hits	_no_mitominer_bbds	_no_go_hits	_no_mt_go_hits	-	_no_hit	-	0	_	0.148	_	0.000	_TA	22	1.8090909090909086	0	0	_not_MBOMP
Streblo_st22545	q2002379		_no_hmmer_hits	_no_mitominer_bbds	_no_go_hits	_no_mt_go_hits	-	_no_hit	-	0	_	0.171	_	0.000	_TA	17	2.623529411764705	1	0	_not_MBOMP
Streblo_st22604	q2015307		_no_hmmer_hits	Q91XH6-Mus_musculus-Vesicle_transport_through_interaction_with_t_SNAREs_1B_homolog	_no_go_hits	_no_mt_go_hits	gi|672799458|ref|XP_008854767.1|	NUF1 protein, putative [Entamoeba nuttalli P19]	1.45865e-07	0	_	0.224	_	0.000	_TA	22	3.3363636363636355	2	2	_not_MBOMP
Streblo_st22809	_no_og		_no_hmmer_hits	_no_mitominer_bbds	_no_go_hits	_no_mt_go_hits	-	_no_hit	-	0	_	0.121	_	0.000	_TA	19	1.668421052631579	2	2	_not_MBOMP
Streblo_st2293	q2006195		_no_hmmer_hits	_no_mitominer_bbds	_no_go_hits	_no_mt_go_hits	-	_no_hit	-	0	S	0.109	_	0.000	_TA	22	2.1181818181818177	0	0	_not_MBOMP
Streblo_st23041	q2003917		_no_hmmer_hits	_no_mitominer_bbds	_no_go_hits	_no_mt_go_hits	gi|829842426|ref|XP_012635697.1|	probable cation-transporting ATPase 13A5 [Microcebus murinus]	2.55189e-25	0	_	0.081	_	0.000	_TA	22	2.2409090909090903	0	-1	_not_MBOMP
Streblo_st23042	q2000231		_no_hmmer_hits	_no_mitominer_bbds	_no_go_hits	_no_mt_go_hits	-	_no_hit	-	0	_	0.087	_	0.000	_TA	22	2.777272727272727	0	0	_not_MBOMP
Streblo_st23131	q2006250		_no_hmmer_hits	_no_mitominer_bbds	_no_go_hits	_no_mt_go_hits	-	_no_hit	-	0	_	0.198	_	0.000	_TA	22	2.477272727272727	-1	0	_not_MBOMP
Streblo_st23350	q2003494		_no_hmmer_hits	_no_mitominer_bbds	_no_go_hits	_no_mt_go_hits	-	_no_hit	-	0	_	0.013	_	0.000	_TA	22	2.040909090909091	0	2	_not_MBOMP
Streblo_st23351	q2002429		_no_hmmer_hits	_no_mitominer_bbds	_no_go_hits	_no_mt_go_hits	-	_no_hit	-	0	_	0.233	_	0.000	_TA	22	2.409090909090909	0	0	_not_MBOMP
Streblo_st23730	q2000108		_no_hmmer_hits	_no_mitominer_bbds	_no_go_hits	_no_mt_go_hits	-	_no_hit	-	0	_	0.137	_	0.000	_TA	19	2.2105263157894735	1	0	_not_MBOMP
Streblo_st24050	q2023242		_no_hmmer_hits	_no_mitominer_bbds	_no_go_hits	_no_mt_go_hits	-	_no_hit	-	0	_	0.076	_	0.000	_TA	22	2.0454545454545454	0	0	_not_MBOMP
Streblo_st2409	q2000415		_no_hmmer_hits	_no_mitominer_bbds	_no_go_hits	_no_mt_go_hits	-	_no_hit	-	0	_	0.101	_	0.000	_TA	22	1.6	1	0	_not_MBOMP
Streblo_st24092	q2000583		_no_hmmer_hits	_no_mitominer_bbds	_no_go_hits	_no_mt_go_hits	-	_no_hit	-	0	_	0.067	_	0.000	_TA	19	2.557894736842105	0	1	_not_MBOMP
Streblo_st24576	q2000231		_no_hmmer_hits	_no_mitominer_bbds	_no_go_hits	_no_mt_go_hits	-	_no_hit	-	0	S	0.020	_	0.000	_TA	19	2.578947368421052	1	-1	_not_MBOMP
Streblo_st2459	q2006140		_no_hmmer_hits	_no_mitominer_bbds	_no_go_hits	_no_mt_go_hits	gi|1199403286|ref|XP_021197139.1|	translocon-associated protein subunit beta [Helicoverpa armigera]	6.41957e-13	0	S	0.034	_	0.000	_TA	19	2.2842105263157895	4	5	_not_MBOMP
Streblo_st24600	q2001730		_no_hmmer_hits	_no_mitominer_bbds	_no_go_hits	_no_mt_go_hits	-	_just_hypothetical	-	0	S	0.376	_	0.000	_TA	17	2.5705882352941165	1	0	_not_MBOMP
Streblo_st24716	q2002609		_no_hmmer_hits	_no_mitominer_bbds	_no_go_hits	_no_mt_go_hits	-	_no_hit	-	0	_	0.050	_	0.000	_TA	17	2.1705882352941175	0	0	_not_MBOMP
Streblo_st24801	q2001756		_no_hmmer_hits	_no_mitominer_bbds	_no_go_hits	_no_mt_go_hits	-	_no_hit	-	0	_	0.054	_	0.000	_TA	22	2.1136363636363638	0	1	_not_MBOMP
Streblo_st25018	q2000060		_no_hmmer_hits	_no_mitominer_bbds	GO:0004672|GO:0005524|GO:0006468	protein_kinase_activity|ATP_binding|protein_phosphorylation	gi|930559584|gb|KPI83808.1|	putative protein kinase [Leptomonas seymouri]	1.31746e-06	0	_	0.168	_	0.000	_TA	19	2.068421052631579	-2	-1	_not_MBOMP
Streblo_st25106	q2005176		_no_hmmer_hits	_no_mitominer_bbds	_no_go_hits	_no_mt_go_hits	-	_no_hit	-	0	_	0.061	_	0.000	_TA	22	2.0409090909090906	0	0	_not_MBOMP
Streblo_st25172	q2000082		_no_hmmer_hits	_no_mitominer_bbds	_no_go_hits	_no_mt_go_hits	gi|1175505558|ref|WP_082048206.1|	right-handed parallel beta-helix repeat-containing protein [Treponema phagedenis]	2.09739e-10	0	_	0.081	_	0.000	_TA	22	3.5772727272727267	0	2	_not_MBOMP
Streblo_st25190	q2000065		_no_hmmer_hits	_no_mitominer_bbds	_no_go_hits	_no_mt_go_hits	-	_no_hit	-	0	_	0.271	_	0.000	_TA	22	1.6727272727272728	0	0	_not_MBOMP
Streblo_st2520	q2000076		_no_hmmer_hits	_no_mitominer_bbds	_no_go_hits	_no_mt_go_hits	-	_no_hit	-	0	_	0.136	_	0.000	_TA	22	1.2590909090909095	0	3	_not_MBOMP
Streblo_st25251	q2015375		_no_hmmer_hits	_no_mitominer_bbds	_no_go_hits	_no_mt_go_hits	-	_no_hit	-	0	_	0.121	_	0.000	_TA	22	1.886363636363636	2	0	_not_MBOMP
Streblo_st25353	q2002184		_no_hmmer_hits	_no_mitominer_bbds	_no_go_hits	_no_mt_go_hits	-	_no_hit	-	0	_	0.058	_	0.000	_TA	22	1.668181818181818	0	0	_not_MBOMP
Streblo_st25388	q2015309		_no_hmmer_hits	_no_mitominer_bbds	_no_go_hits	_no_mt_go_hits	-	_no_hit	-	0	_	0.039	_	0.000	_TA	22	1.7863636363636362	0	1	_not_MBOMP
Streblo_st25469	q2002901		_no_hmmer_hits	_no_mitominer_bbds	_no_go_hits	_no_mt_go_hits	-	_no_hit	-	0	_	0.138	_	0.000	_TA	17	2.252941176470588	-1	0	_not_MBOMP
Streblo_st25507	q2009294		_no_hmmer_hits	_no_mitominer_bbds	_no_go_hits	_no_mt_go_hits	gi|950890543|ref|XP_014527277.1|	putative cell division control protein [Blastocystis sp. subtype 4]	0.00016579	0	_	0.066	_	0.000	_TA	22	2.8499999999999996	0	0	_not_MBOMP
Streblo_st25513	q2007526		_no_hmmer_hits	_no_mitominer_bbds	GO:0005484|GO:0006890	SNAP_receptor_activity|retrograde_vesicle-mediated_transport,_Golgi_to_endoplasmic_reticulum	gi|923126843|ref|XP_013756888.1|	Qb-SNARE [Thecamonas trahens ATCC 50062]	7.28671e-16	0	_	0.069	_	0.000	_TA	21	3.2095238095238106	1	4	_not_MBOMP
Streblo_st25524	q2000120		_no_hmmer_hits	_no_mitominer_bbds	_no_go_hits	_no_mt_go_hits	gi|999983688|gb|KXJ22829.1|	Zinc finger and SCAN domain-containing protein 22 [Exaiptasia pallida]	1.17704e-13	0	_	0.097	_	0.000	_TA	22	1.3772727272727272	1	0	_not_MBOMP
Streblo_st25652	q2012286		_no_hmmer_hits	_no_mitominer_bbds	_no_go_hits	_no_mt_go_hits	-	_no_hit	-	0	_	0.123	_	0.000	_TA	22	1.240909090909091	2	1	_not_MBOMP
Streblo_st25746	q2002618		_no_hmmer_hits	_no_mitominer_bbds	_no_go_hits	_no_mt_go_hits	-	_no_hit	-	0	_	0.061	_	0.000	_TA	22	1.9545454545454546	0	0	_not_MBOMP
Streblo_st25751	_no_og		_no_hmmer_hits	_no_mitominer_bbds	_no_go_hits	_no_mt_go_hits	gi|833490139|ref|XP_012769060.1|	SYNTAXIN, putative [Babesia bigemina]	7.06684e-08	0	_	0.096	_	0.000	_TA	19	2.9	3	1	_not_MBOMP
Streblo_st25812	q2029828		_no_hmmer_hits	_no_mitominer_bbds	_no_go_hits	_no_mt_go_hits	-	_no_hit	-	0	_	0.149	_	0.000	_TA	22	2.4454545454545458	-1	0	_not_MBOMP
Streblo_st25929	q2001618		_no_hmmer_hits	_no_mitominer_bbds	GO:0004672|GO:0005524|GO:0006468	protein_kinase_activity|ATP_binding|protein_phosphorylation	gi|813126919|ref|XP_012197179.1|	CAMK protein kinase [Saprolegnia parasitica CBS 223.65]	2.00618e-13	0	_	0.033	_	0.000	_TA	22	1.6727272727272733	-2	2	_not_MBOMP
Streblo_st25979	q2000815		_no_hmmer_hits	_no_mitominer_bbds	_no_go_hits	_no_mt_go_hits	-	_no_hit	-	0	_	0.023	_	0.000	_TA	22	2.645454545454545	0	0	_not_MBOMP
Streblo_st26037	q2002429		_no_hmmer_hits	_no_mitominer_bbds	_no_go_hits	_no_mt_go_hits	-	_no_hit	-	0	_	0.084	_	0.000	_TA	22	2.0318181818181817	0	-2	_not_MBOMP
Streblo_st26046	q2006195		_no_hmmer_hits	_no_mitominer_bbds	_no_go_hits	_no_mt_go_hits	-	_no_hit	-	0	_	0.089	_	0.000	_TA	22	1.9772727272727268	0	0	_not_MBOMP
Streblo_st26136	q2000153		_no_hmmer_hits	_no_mitominer_bbds	_no_go_hits	_no_mt_go_hits	-	_no_hit	-	0	_	0.109	_	0.000	_TA	22	2.336363636363637	-2	0	_not_MBOMP
Streblo_st26159	q2004036		_no_hmmer_hits	_no_mitominer_bbds	_no_go_hits	_no_mt_go_hits	-	_no_hit	-	0	_	0.045	_	0.000	_TA	22	1.7136363636363638	0	-2	_not_MBOMP
Streblo_st26334	q2000001		_no_hmmer_hits	_no_mitominer_bbds	_no_go_hits	_no_mt_go_hits	-	_just_hypothetical	-	0	_	0.089	_	0.000	_TA	22	1.3954545454545453	4	2	_not_MBOMP
Streblo_st2649	q2019882		_no_hmmer_hits	_no_mitominer_bbds	_no_go_hits	_no_mt_go_hits	gi|58865874|ref|NP_001012151.1|	syntaxin-18 [Rattus norvegicus]	1.00852e-12	0	_	0.074	_	0.000	_TA	22	1.668181818181818	1	1	_not_MBOMP
Streblo_st265	q2006206		_no_hmmer_hits	_no_mitominer_bbds	_no_go_hits	_no_mt_go_hits	-	_no_hit	-	0	_	0.096	_	0.005	_TA	22	2.186363636363636	-1	-2	_not_MBOMP
Streblo_st26736	q2005117		_no_hmmer_hits	_no_mitominer_bbds	GO:0016787|GO:0009166	hydrolase_activity|nucleotide_catabolic_process	gi|470441215|ref|XP_004339395.1|	5' nucleotidase family protein [Acanthamoeba castellanii str. Neff]	1.94617e-55	0	_	0.089	_	0.000	_TA	17	2.2588235294117647	1	0	_not_MBOMP
Streblo_st26871	q2003103		_no_hmmer_hits	_no_mitominer_bbds	_no_go_hits	_no_mt_go_hits	-	_no_hit	-	0	_	0.043	_	0.000	_TA	22	2.6818181818181817	1	2	_not_MBOMP
Streblo_st269	_no_og		_no_hmmer_hits	_no_mitominer_bbds	_no_go_hits	_no_mt_go_hits	-	_no_hit	-	0	_	0.084	_	0.005	_TA	22	1.5636363636363635	-1	1	_not_MBOMP
Streblo_st2696	q2019691		_no_hmmer_hits	Q8BH40-Mus_musculus-Syntaxin_7	GO:0016020|GO:0016192	membrane|vesicle-mediated_transport	gi|1229129452|ref|XP_022091296.1|	syntaxin-7-like isoform X2 [Acanthaster planci]	1.56426e-10	0	_	0.113	_	0.000	_TA	19	3.752631578947369	0	0	_not_MBOMP
Streblo_st27041	q2002184		_no_hmmer_hits	_no_mitominer_bbds	_no_go_hits	_no_mt_go_hits	-	_no_hit	-	0	_	0.216	_	0.000	_TA	22	2.0954545454545452	0	0	_not_MBOMP
Streblo_st27120	_no_og		Sam35	_no_mitominer_bbds	_no_go_hits	_no_mt_go_hits	-	_no_hit	-	0	_	0.046	_	0.000	_TA	19	1.831578947368421	0	1	_not_MBOMP
Streblo_st27196	q2018294		_no_hmmer_hits	_no_mitominer_bbds	_no_go_hits	_no_mt_go_hits	-	_no_hit	-	0	_	0.068	_	0.000	_TA	22	2.336363636363636	0	2	_not_MBOMP
Streblo_st27252	q2001012		_no_hmmer_hits	_no_mitominer_bbds	_no_go_hits	_no_mt_go_hits	-	_no_hit	-	0	_	0.041	_	0.000	_TA	19	2.599999999999999	-1	0	_not_MBOMP
Streblo_st27333	q2029230		_no_hmmer_hits	_no_mitominer_bbds	_no_go_hits	_no_mt_go_hits	-	_just_hypothetical	-	0	_	0.392	_	0.000	_TA	22	1.5500000000000005	0	-1	_not_MBOMP
Streblo_st27347	q2015250		_no_hmmer_hits	_no_mitominer_bbds	_no_go_hits	_no_mt_go_hits	-	_no_hit	-	0	_	0.080	_	0.000	_TA	22	2.1818181818181817	0	0	_not_MBOMP
Streblo_st27397	q2007791		_no_hmmer_hits	_no_mitominer_bbds	GO:0005515	protein_binding	gi|1176091239|ref|XP_020616064.1|	WD repeat-containing protein on Y chromosome-like [Orbicella faveolata]	0.000763618	0	_	0.044	_	0.000	_TA	18	2.505555555555555	1	1	_not_MBOMP
Streblo_st27546	_no_og		_no_hmmer_hits	_no_mitominer_bbds	_no_go_hits	_no_mt_go_hits	-	_no_hit	-	0	_	0.217	_	0.000	_TA	19	1.9157894736842105	0	-2	_not_MBOMP
Streblo_st27559	_no_og		_no_hmmer_hits	_no_mitominer_bbds	_no_go_hits	_no_mt_go_hits	-	_no_hit	-	0	_	0.135	_	0.000	_TA	17	2.7235294117647055	-2	4	_not_MBOMP
Streblo_st27826	q2002591		_no_hmmer_hits	_no_mitominer_bbds	_no_go_hits	_no_mt_go_hits	gi|1160563451|ref|XP_020430615.1|	HAT repeat-containing protein [Polysphondylium pallidum PN500]	6.28873e-05	0	_	0.030	_	0.000	_TA	19	2.794736842105263	1	0	_not_MBOMP
Streblo_st2794	q2000195		_no_hmmer_hits	_no_mitominer_bbds	_no_go_hits	_no_mt_go_hits	gi|1254208105|ref|WP_097132806.1|	T9SS C-terminal target domain-containing protein [Pedobacter xixiisoli]	4.90453e-05	0	_	0.026	_	0.000	_TA	19	2.7736842105263153	1	0	_not_MBOMP
Streblo_st27991	q2002208		_no_hmmer_hits	_no_mitominer_bbds	_no_go_hits	_no_mt_go_hits	-	_no_hit	-	1	M	0.774	_	0.000	_TA	22	1.6045454545454547	0	-1	_not_MBOMP
Streblo_st28135	q2001012		_no_hmmer_hits	_no_mitominer_bbds	_no_go_hits	_no_mt_go_hits	-	_no_hit	-	0	_	0.057	_	0.000	_TA	17	2.6705882352941166	0	0	_not_MBOMP
Streblo_st28153	q2029281		_no_hmmer_hits	_no_mitominer_bbds	_no_go_hits	_no_mt_go_hits	-	_no_hit	-	0	_	0.047	_	0.000	_TA	22	1.5863636363636362	2	0	_not_MBOMP
Streblo_st28217	q2015250		_no_hmmer_hits	_no_mitominer_bbds	_no_go_hits	_no_mt_go_hits	-	_no_hit	-	0	_	0.138	_	0.000	_TA	22	2.3045454545454542	0	0	_not_MBOMP
Streblo_st28526	q2004455		_no_hmmer_hits	_no_mitominer_bbds	_no_go_hits	_no_mt_go_hits	-	_no_hit	-	0	_	0.343	_	0.000	_TA	19	0.9473684210526315	1	0	_not_MBOMP
Streblo_st28626	_no_og		_no_hmmer_hits	_no_mitominer_bbds	GO:0005730	nucleolus	gi|749715395|gb|KII64301.1|	Nucleolar GTP-binding protein 1 [Thelohanellus kitauei]	1.31945e-10	0	S	0.152	_	0.000	_TA	17	1.4705882352941175	2	1	_not_MBOMP
Streblo_st2884	q2014961		_no_hmmer_hits	Q3U319-Mus_musculus-E3_ubiquitin_protein_ligase_BRE1B;A0A0X1KG60-Mus_musculus-E3_ubiquitin_protein_ligase;A0A0U1RPJ4-Mus_musculus-E3_ubiquitin_protein_ligase	_no_go_hits	_no_mt_go_hits	gi|1228378152|ref|XP_021950446.1|	E3 ubiquitin-protein ligase RNF185-like [Folsomia candida]	3.83167e-25	0	_	0.093	_	0.000	_TA	19	2.494736842105263	0	1	_not_MBOMP
Streblo_st28978	q2001220		_no_hmmer_hits	_no_mitominer_bbds	_no_go_hits	_no_mt_go_hits	-	_no_hit	-	0	_	0.074	_	0.000	_TA	22	2.086363636363636	0	0	_not_MBOMP
Streblo_st29201	q2005153		_no_hmmer_hits	_no_mitominer_bbds	_no_go_hits	_no_mt_go_hits	-	_no_hit	-	0	_	0.048	_	0.000	_TA	17	2.2941176470588234	1	0	_not_MBOMP
Streblo_st2924	_no_og		_no_hmmer_hits	_no_mitominer_bbds	_no_go_hits	_no_mt_go_hits	-	_no_hit	-	0	_	0.264	_	0.000	_TA	22	1.0818181818181818	0	0	_not_MBOMP
Streblo_st29272	q2005272		_no_hmmer_hits	_no_mitominer_bbds	_no_go_hits	_no_mt_go_hits	-	_no_hit	-	0	_	0.093	_	0.000	_TA	22	2.295454545454545	1	0	_not_MBOMP
Streblo_st29295	q2000076		_no_hmmer_hits	_no_mitominer_bbds	_no_go_hits	_no_mt_go_hits	-	_no_hit	-	0	_	0.102	_	0.000	_TA	22	1.3181818181818186	1	2	_not_MBOMP
Streblo_st29356	_no_og		_no_hmmer_hits	_no_mitominer_bbds	_no_go_hits	_no_mt_go_hits	-	_no_hit	-	0	_	0.386	_	0.000	_TA	22	1.9272727272727268	0	0	_not_MBOMP
Streblo_st29550	q2000195		_no_hmmer_hits	_no_mitominer_bbds	_no_go_hits	_no_mt_go_hits	gi|503094634|ref|WP_013329453.1|	PKD domain-containing protein [Methanolacinia petrolearia]	8.47442e-06	0	_	0.080	_	0.000	_TA	22	3.686363636363637	0	2	_not_MBOMP
Streblo_st29632	q2000731		_no_hmmer_hits	_no_mitominer_bbds	_no_go_hits	_no_mt_go_hits	-	_no_hit	-	0	S	0.071	_	0.000	_TA	22	3.027272727272728	3	2	_not_MBOMP
Streblo_st29890	_no_og		_no_hmmer_hits	_no_mitominer_bbds	_no_go_hits	_no_mt_go_hits	gi|944186121|dbj|BAT25229.1|	symbiotic cell division cycle protein, partial [Nitzschia sp. IriIs04]	1.87214e-27	0	_	0.100	_	0.000	_TA	22	1.7363636363636359	4	-2	_not_MBOMP
Streblo_st29935	q2005185		_no_hmmer_hits	_no_mitominer_bbds	_no_go_hits	_no_mt_go_hits	-	_no_hit	-	0	_	0.125	_	0.000	_TA	22	1.7	-1	0	_not_MBOMP
Streblo_st30020	q2002840		_no_hmmer_hits	_no_mitominer_bbds	_no_go_hits	_no_mt_go_hits	-	_no_hit	-	0	_	0.073	_	0.000	_TA	17	2.588235294117647	1	0	_not_MBOMP
Streblo_st30027	q2002827		_no_hmmer_hits	_no_mitominer_bbds	_no_go_hits	_no_mt_go_hits	-	_no_hit	-	0	_	0.062	_	0.000	_TA	22	3.1772727272727277	0	0	_not_MBOMP
Streblo_st30093	_no_og		_no_hmmer_hits	_no_mitominer_bbds	_no_go_hits	_no_mt_go_hits	-	_just_hypothetical	-	0	_	0.150	_	0.000	_TA	22	3.4272727272727277	3	1	_not_MBOMP
Streblo_st30105	_no_og		_no_hmmer_hits	_no_mitominer_bbds	_no_go_hits	_no_mt_go_hits	-	_no_hit	-	0	_	0.091	_	0.000	_TA	22	3.8818181818181823	-1	-2	_not_MBOMP
Streblo_st30156	q2015327		_no_hmmer_hits	_no_mitominer_bbds	_no_go_hits	_no_mt_go_hits	-	_no_hit	-	0	_	0.101	_	0.000	_TA	18	1.8166666666666669	-1	0	_not_MBOMP
Streblo_st30354	_no_og		_no_hmmer_hits	_no_mitominer_bbds	_no_go_hits	_no_mt_go_hits	-	_no_hit	-	0	_	0.093	_	0.000	_TA	22	2.3045454545454542	-1	1	_not_MBOMP
Streblo_st30407	_no_og		_no_hmmer_hits	_no_mitominer_bbds	_no_go_hits	_no_mt_go_hits	-	_no_hit	-	0	S	0.084	_	0.000	_TA	17	2.023529411764706	1	0	_not_MBOMP
Streblo_st30459	q2010457		_no_hmmer_hits	_no_mitominer_bbds	GO:0008237|GO:0008270|GO:0006508	metallopeptidase_activity|zinc_ion_binding|proteolysis	gi|1032646983|gb|OAQ28286.1|	aminopeptidase [Mortierella elongata AG-77]	2.54144e-51	0	_	0.074	_	0.000	_TA	19	2.2421052631578946	0	0	_not_MBOMP
Streblo_st30506	q2000744		_no_hmmer_hits	_no_mitominer_bbds	_no_go_hits	_no_mt_go_hits	gi|1091411526|gb|OHS94020.1|	Poxvirus D5 protein [Tritrichomonas foetus]	6.83549e-58	0	_	0.140	_	0.000	_TA	22	2.454545454545454	0	1	_not_MBOMP
Streblo_st30568	q2023428		_no_hmmer_hits	_no_mitominer_bbds	_no_go_hits	_no_mt_go_hits	-	_no_hit	-	0	_	0.054	_	0.000	_TA	22	1.5227272727272727	2	0	_not_MBOMP
Streblo_st30755	q2000076		_no_hmmer_hits	_no_mitominer_bbds	_no_go_hits	_no_mt_go_hits	-	_no_hit	-	0	_	0.137	_	0.000	_TA	22	0.7772727272727272	0	2	_not_MBOMP
Streblo_st3091	_no_og		_no_hmmer_hits	_no_mitominer_bbds	_no_go_hits	_no_mt_go_hits	-	_no_hit	-	0	_	0.027	_	0.000	_TA	19	0.9263157894736843	2	-2	_not_MBOMP
Streblo_st31254	_no_og		_no_hmmer_hits	_no_mitominer_bbds	_no_go_hits	_no_mt_go_hits	-	_no_hit	-	0	_	0.049	_	0.000	_TA	22	1.8499999999999999	-2	-2	_not_MBOMP
Streblo_st31358	q2029910		_no_hmmer_hits	_no_mitominer_bbds	_no_go_hits	_no_mt_go_hits	-	_no_hit	-	0	_	0.036	_	0.000	_TA	17	2.2470588235294113	0	0	_not_MBOMP
Streblo_st31411	q2000413		_no_hmmer_hits	_no_mitominer_bbds	_no_go_hits	_no_mt_go_hits	-	_no_hit	-	0	_	0.086	_	0.000	_TA	22	3.4227272727272733	0	2	_not_MBOMP
Streblo_st31420	q2001756		_no_hmmer_hits	_no_mitominer_bbds	_no_go_hits	_no_mt_go_hits	-	_no_hit	-	0	_	0.081	_	0.000	_TA	22	2.0090909090909097	0	1	_not_MBOMP
Streblo_st31656	_no_og		_no_hmmer_hits	_no_mitominer_bbds	_no_go_hits	_no_mt_go_hits	-	_no_hit	-	0	_	0.033	_	0.000	_TA	22	2.1772727272727277	3	0	_not_MBOMP
Streblo_st31693	q2007793		_no_hmmer_hits	_no_mitominer_bbds	_no_go_hits	_no_mt_go_hits	-	_no_hit	-	0	_	0.179	_	0.000	_TA	22	3.4863636363636363	0	2	_not_MBOMP
Streblo_st31715	q2010517		_no_hmmer_hits	_no_mitominer_bbds	_no_go_hits	_no_mt_go_hits	gi|504550465|ref|WP_014737567.1|	4Fe-4S dicluster domain-containing protein [Thermogladius calderae]	9.3997e-09	0	_	0.078	_	0.000	_TA	22	2.4999999999999996	0	0	_not_MBOMP
Streblo_st31896	q2004674		_no_hmmer_hits	_no_mitominer_bbds	_no_go_hits	_no_mt_go_hits	-	_no_hit	-	0	_	0.028	_	0.000	_TA	22	1.3409090909090908	0	2	_not_MBOMP
Streblo_st32063	q2023690		_no_hmmer_hits	_no_mitominer_bbds	_no_go_hits	_no_mt_go_hits	-	_no_hit	-	0	S	0.051	_	0.000	_TA	22	2.009090909090909	1	-1	_not_MBOMP
Streblo_st32073	_no_og		_no_hmmer_hits	_no_mitominer_bbds	_no_go_hits	_no_mt_go_hits	-	_no_hit	-	0	_	0.160	_	0.000	_TA	22	1.4909090909090912	-1	5	_not_MBOMP
Streblo_st32150	q2010517		_no_hmmer_hits	_no_mitominer_bbds	_no_go_hits	_no_mt_go_hits	gi|1055385976|ref|WP_067049158.1|	4Fe-4S ferredoxin [Methanofollis ethanolicus]	8.02604e-11	0	_	0.114	_	0.000	_TA	19	1.726315789473685	2	-2	_not_MBOMP
Streblo_st3222	q2000033		_no_hmmer_hits	_no_mitominer_bbds	GO:0004672|GO:0005524|GO:0006468	protein_kinase_activity|ATP_binding|protein_phosphorylation	gi|154412419|ref|XP_001579242.1|	CAMK family protein kinase [Trichomonas vaginalis G3]	3.55408e-42	0	_	0.340	_	0.000	_TA	22	1.8636363636363633	3	0	_not_MBOMP
Streblo_st32426	q2000082		_no_hmmer_hits	_no_mitominer_bbds	_no_go_hits	_no_mt_go_hits	gi|1175505558|ref|WP_082048206.1|	right-handed parallel beta-helix repeat-containing protein [Treponema phagedenis]	2.24667e-10	0	_	0.113	_	0.000	_TA	22	3.022727272727272	0	2	_not_MBOMP
Streblo_st32562	q2003103		_no_hmmer_hits	_no_mitominer_bbds	_no_go_hits	_no_mt_go_hits	-	_no_hit	-	0	S	0.053	_	0.000	_TA	22	3.1954545454545453	0	3	_not_MBOMP
Streblo_st32594	q2000730		_no_hmmer_hits	_no_mitominer_bbds	_no_go_hits	_no_mt_go_hits	-	_no_hit	-	0	S	0.030	_	0.000	_TA	22	1.7954545454545452	0	0	_not_MBOMP
Streblo_st32645	q2012317		_no_hmmer_hits	_no_mitominer_bbds	_no_go_hits	_no_mt_go_hits	-	_no_hit	-	0	*	0.402	_	0.000	_TA	22	1.7863636363636362	1	1	_not_MBOMP
Streblo_st32777	_no_og		_no_hmmer_hits	_no_mitominer_bbds	_no_go_hits	_no_mt_go_hits	-	_no_hit	-	0	_	0.137	_	0.000	_TA	22	1.7045454545454546	1	0	_not_MBOMP
Streblo_st32916	q2004048		_no_hmmer_hits	_no_mitominer_bbds	_no_go_hits	_no_mt_go_hits	-	_no_hit	-	0	_	0.097	_	0.000	_TA	22	1.5363636363636366	0	0	_not_MBOMP
Streblo_st33058	q2010616		_no_hmmer_hits	_no_mitominer_bbds	_no_go_hits	_no_mt_go_hits	-	_no_hit	-	0	_	0.080	_	0.000	_TA	22	2.8045454545454542	0	2	_not_MBOMP
Streblo_st33185	q2002609		_no_hmmer_hits	_no_mitominer_bbds	_no_go_hits	_no_mt_go_hits	-	_no_hit	-	0	_	0.075	_	0.000	_TA	22	1.9090909090909085	-1	0	_not_MBOMP
Streblo_st33253	q2006195		_no_hmmer_hits	_no_mitominer_bbds	_no_go_hits	_no_mt_go_hits	-	_no_hit	-	0	S	0.040	_	0.000	_TA	22	1.8727272727272726	0	0	_not_MBOMP
Streblo_st33296	q2000082		_no_hmmer_hits	_no_mitominer_bbds	_no_go_hits	_no_mt_go_hits	gi|1175170877|ref|WP_081718795.1|	right-handed parallel beta-helix repeat-containing protein [Treponema phagedenis]	2.21174e-12	0	_	0.122	_	0.000	_TA	22	3.2590909090909093	0	1	_not_MBOMP
Streblo_st33891	q2001220		_no_hmmer_hits	_no_mitominer_bbds	_no_go_hits	_no_mt_go_hits	-	_no_hit	-	0	S	0.080	_	0.000	_TA	22	2.4136363636363636	-1	0	_not_MBOMP
Streblo_st34010	q2018262		_no_hmmer_hits	_no_mitominer_bbds	_no_go_hits	_no_mt_go_hits	-	_no_hit	-	0	_	0.333	_	0.000	_TA	22	1.7863636363636368	-1	1	_not_MBOMP
Streblo_st34191	q2000473		_no_hmmer_hits	_no_mitominer_bbds	_no_go_hits	_no_mt_go_hits	-	_no_hit	-	0	_	0.124	_	0.000	_TA	22	1.0318181818181815	1	3	_not_MBOMP
Streblo_st34365	q2000060		_no_hmmer_hits	_no_mitominer_bbds	GO:0004672|GO:0005524|GO:0006468	protein_kinase_activity|ATP_binding|protein_phosphorylation	gi|18076255|emb|CAC79947.1|	protein kinase [Nyctotherus ovalis]	1.30595e-07	0	_	0.056	_	0.000	_TA	22	1.886363636363636	2	1	_not_MBOMP
Streblo_st34476	q2000076		_no_hmmer_hits	_no_mitominer_bbds	_no_go_hits	_no_mt_go_hits	-	_no_hit	-	0	_	0.181	_	0.000	_TA	22	1.2909090909090912	-1	2	_not_MBOMP
Streblo_st34553	q2001012		_no_hmmer_hits	_no_mitominer_bbds	_no_go_hits	_no_mt_go_hits	-	_no_hit	-	0	S	0.086	_	0.000	_TA	22	2.463636363636363	-1	0	_not_MBOMP
Streblo_st34555	q2000323		_no_hmmer_hits	_no_mitominer_bbds	_no_go_hits	_no_mt_go_hits	-	_no_hit	-	0	*	0.389	_	0.000	_TA	22	1.35	0	2	_not_MBOMP
Streblo_st34667	_no_og		_no_hmmer_hits	_no_mitominer_bbds	_no_go_hits	_no_mt_go_hits	-	_no_hit	-	0	_	0.338	_	0.000	_TA	22	1.5590909090909093	1	0	_not_MBOMP
Streblo_st34705	_no_og		_no_hmmer_hits	_no_mitominer_bbds	_no_go_hits	_no_mt_go_hits	-	_no_hit	-	0	S	0.048	_	0.000	_TA	22	1.5772727272727274	0	1	_not_MBOMP
Streblo_st34895	q2029527		_no_hmmer_hits	_no_mitominer_bbds	_no_go_hits	_no_mt_go_hits	-	_no_hit	-	0	_	0.033	_	0.000	_TA	18	1.7611111111111113	0	-1	_not_MBOMP
Streblo_st34969	q2004455		_no_hmmer_hits	_no_mitominer_bbds	_no_go_hits	_no_mt_go_hits	-	_no_hit	-	0	_	0.343	_	0.000	_TA	19	0.9473684210526315	1	0	_not_MBOMP
Streblo_st3500	q2000079		_no_hmmer_hits	_no_mitominer_bbds	_no_go_hits	_no_mt_go_hits	-	_no_hit	-	0	_	0.332	_	0.000	_TA	22	2.027272727272728	2	-2	_not_MBOMP
Streblo_st35081	q2029740		_no_hmmer_hits	_no_mitominer_bbds	_no_go_hits	_no_mt_go_hits	-	_no_hit	-	0	_	0.098	_	0.000	_TA	22	3.336363636363636	1	0	_not_MBOMP
Streblo_st35231	q2029951		_no_hmmer_hits	_no_mitominer_bbds	_no_go_hits	_no_mt_go_hits	-	_no_hit	-	0	_	0.067	_	0.000	_TA	22	1.7318181818181821	0	0	_not_MBOMP
Streblo_st35293	q2000076		_no_hmmer_hits	_no_mitominer_bbds	_no_go_hits	_no_mt_go_hits	-	_no_hit	-	0	_	0.313	_	0.000	_TA	22	1.2090909090909094	1	2	_not_MBOMP
Streblo_st35413	q2018264		_no_hmmer_hits	_no_mitominer_bbds	_no_go_hits	_no_mt_go_hits	-	_no_hit	-	0	S	0.044	_	0.000	_TA	22	2.1772727272727272	0	1	_not_MBOMP
Streblo_st35600	_no_og		_no_hmmer_hits	_no_mitominer_bbds	_no_go_hits	_no_mt_go_hits	-	_no_hit	-	0	S	0.011	_	0.000	_TA	17	3.4705882352941173	0	1	_not_MBOMP
Streblo_st35888	q2000147		_no_hmmer_hits	_no_mitominer_bbds	_no_go_hits	_no_mt_go_hits	-	_no_hit	-	0	_	0.045	_	0.000	_TA	22	2.713636363636363	1	0	_not_MBOMP
Streblo_st3622	q2005997		_no_hmmer_hits	_no_mitominer_bbds	GO:0016020|GO:0016192	membrane|vesicle-mediated_transport	gi|62275483|gb|AAX78218.1|	Pep12p [Ogataea angusta]	5.3554e-11	0	_	0.135	_	0.000	_TA	19	3.594736842105263	3	0	_not_MBOMP
Streblo_st36381	q2000174		_no_hmmer_hits	_no_mitominer_bbds	GO:0004672|GO:0005524|GO:0006468	protein_kinase_activity|ATP_binding|protein_phosphorylation	gi|923128079|ref|XP_013757506.1|	NEK/NEK1 protein kinase [Thecamonas trahens ATCC 50062]	4.11899e-34	1	M	0.556	_	0.000	_TA	19	1.3789473684210527	0	-2	_not_MBOMP
Streblo_st36574	_no_og		_no_hmmer_hits	_no_mitominer_bbds	_no_go_hits	_no_mt_go_hits	-	_no_hit	-	0	_	0.071	_	0.000	_TA	22	2.1090909090909085	-2	4	_not_MBOMP
Streblo_st36628	q2002429		_no_hmmer_hits	_no_mitominer_bbds	_no_go_hits	_no_mt_go_hits	-	_no_hit	-	1	M	0.556	_	0.000	_TA	22	2.3272727272727276	0	-1	_not_MBOMP
Streblo_st3679	q2000002		_no_hmmer_hits	_no_mitominer_bbds	_no_go_hits	_no_mt_go_hits	gi|489034238|ref|WP_002944601.1|	variable tail fiber protein H [Campylobacter rectus]	0.00026166	0	_	0.081	_	0.000	_TA	22	1.5227272727272732	0	-1	_not_MBOMP
Streblo_st36895	_no_og		_no_hmmer_hits	_no_mitominer_bbds	_no_go_hits	_no_mt_go_hits	gi|678316496|emb|CDW86285.1|	ef hand family protein [Stylonychia lemnae]	0.000199828	0	_	0.065	_	0.000	_TA	19	1.105263157894737	2	0	_not_MBOMP
Streblo_st36933	q2007874		_no_hmmer_hits	_no_mitominer_bbds	_no_go_hits	_no_mt_go_hits	gi|524351087|emb|CDB04064.1|	4Fe-4S binding domain protein [Prevotella sp. CAG:520]	4.01506e-10	0	_	0.151	_	0.000	_TA	17	2.6529411764705886	2	1	_not_MBOMP
Streblo_st37012	q2003717		_no_hmmer_hits	_no_mitominer_bbds	GO:0003824	catalytic_activity	gi|290997369|ref|XP_002681254.1|	FBOX domain-containing protein [Naegleria gruberi]	3.57885e-15	0	_	0.174	_	0.000	_TA	17	2.0705882352941174	1	0	_not_MBOMP
Streblo_st37093	q2001135		_no_hmmer_hits	_no_mitominer_bbds	_no_go_hits	_no_mt_go_hits	-	_no_hit	-	0	_	0.046	_	0.000	_TA	22	1.7590909090909095	-1	0	_not_MBOMP
Streblo_st37323	q2023439		_no_hmmer_hits	_no_mitominer_bbds	_no_go_hits	_no_mt_go_hits	-	_no_hit	-	1	M	0.690	_	0.000	_TA	22	3.0772727272727276	0	0	_not_MBOMP
Streblo_st37944	q2000112		_no_hmmer_hits	_no_mitominer_bbds	_no_go_hits	_no_mt_go_hits	-	_no_hit	-	0	_	0.061	_	0.000	_TA	19	2.9526315789473685	2	0	_not_MBOMP
Streblo_st38045	q2023591		_no_hmmer_hits	_no_mitominer_bbds	_no_go_hits	_no_mt_go_hits	-	_no_hit	-	0	S	0.047	_	0.000	_TA	22	1.981818181818182	1	0	_not_MBOMP
Streblo_st38095	q2000082		_no_hmmer_hits	_no_mitominer_bbds	_no_go_hits	_no_mt_go_hits	gi|1175170877|ref|WP_081718795.1|	right-handed parallel beta-helix repeat-containing protein [Treponema phagedenis]	2.71394e-06	0	_	0.141	_	0.000	_TA	22	3.690909090909091	2	1	_not_MBOMP
Streblo_st38162	q2000054		_no_hmmer_hits	_no_mitominer_bbds	_no_go_hits	_no_mt_go_hits	-	_no_hit	-	0	_	0.040	_	0.000	_TA	19	1.6315789473684215	-1	0	_not_MBOMP
Streblo_st38173	q2000383		_no_hmmer_hits	_no_mitominer_bbds	_no_go_hits	_no_mt_go_hits	-	_no_hit	-	0	_	0.069	_	0.000	_TA	22	2.090909090909091	0	0	_not_MBOMP
Streblo_st38202	q2029594		_no_hmmer_hits	_no_mitominer_bbds	_no_go_hits	_no_mt_go_hits	-	_no_hit	-	0	_	0.053	_	0.000	_TA	22	1.4727272727272727	2	0	_not_MBOMP
Streblo_st38418	q2010726		_no_hmmer_hits	_no_mitominer_bbds	GO:0005524	ATP_binding	gi|25012330|gb|AAN71276.1|	LP12034p [Drosophila melanogaster]	5.12196e-58	0	_	0.077	_	0.000	_TA	22	1.7045454545454546	2	-2	_not_MBOMP
Streblo_st38525	q2000231		_no_hmmer_hits	_no_mitominer_bbds	_no_go_hits	_no_mt_go_hits	-	_no_hit	-	0	_	0.102	_	0.000	_TA	19	3.2684210526315787	1	2	_not_MBOMP
Streblo_st38732	q2000686		_no_hmmer_hits	_no_mitominer_bbds	_no_go_hits	_no_mt_go_hits	gi|636670051|gb|AIA12391.1|	Unknown Function, partial [uncultured bacterium]	0.000114116	0	_	0.044	_	0.000	_TA	22	1.6954545454545455	-1	0	_not_MBOMP
Streblo_st38871	q2008852		_no_hmmer_hits	_no_mitominer_bbds	_no_go_hits	_no_mt_go_hits	-	_no_hit	-	0	_	0.096	_	0.000	_TA	22	1.595454545454546	0	-4	_not_MBOMP
Streblo_st39003	q2003096		_no_hmmer_hits	_no_mitominer_bbds	_no_go_hits	_no_mt_go_hits	-	_no_hit	-	0	S	0.230	_	0.000	_TA	22	2.0954545454545452	0	0	_not_MBOMP
Streblo_st39156	q2001012		_no_hmmer_hits	_no_mitominer_bbds	_no_go_hits	_no_mt_go_hits	-	_no_hit	-	0	_	0.060	_	0.000	_TA	22	2.2863636363636357	0	0	_not_MBOMP
Streblo_st39402	q2005234		_no_hmmer_hits	_no_mitominer_bbds	_no_go_hits	_no_mt_go_hits	-	_no_hit	-	0	S	0.029	_	0.000	_TA	22	3.4954545454545456	-1	4	_not_MBOMP
Streblo_st39494	q2029995		_no_hmmer_hits	_no_mitominer_bbds	_no_go_hits	_no_mt_go_hits	-	_no_hit	-	0	_	0.044	_	0.000	_TA	22	1.8636363636363633	0	0	_not_MBOMP
Streblo_st39518	q2000730		_no_hmmer_hits	_no_mitominer_bbds	_no_go_hits	_no_mt_go_hits	-	_no_hit	-	0	S	0.035	_	0.000	_TA	22	2.081818181818181	0	0	_not_MBOMP
Streblo_st39549	_no_og		_no_hmmer_hits	_no_mitominer_bbds	_no_go_hits	_no_mt_go_hits	-	_no_hit	-	0	_	0.084	_	0.000	_TA	17	2.4470588235294115	2	0	_not_MBOMP
Streblo_st3958	q2000287		_no_hmmer_hits	_no_mitominer_bbds	_no_go_hits	_no_mt_go_hits	-	_just_hypothetical	-	0	_	0.056	_	0.000	_TA	22	2.7818181818181817	-1	-1	_not_MBOMP
Streblo_st39730	q2000649		_no_hmmer_hits	_no_mitominer_bbds	_no_go_hits	_no_mt_go_hits	-	_no_hit	-	0	_	0.077	_	0.000	_TA	22	2.268181818181818	0	0	_not_MBOMP
Streblo_st39761	q2002827		_no_hmmer_hits	_no_mitominer_bbds	_no_go_hits	_no_mt_go_hits	-	_no_hit	-	0	_	0.068	_	0.000	_TA	22	3.100000000000001	0	0	_not_MBOMP
Streblo_st39944	_no_og		_no_hmmer_hits	_no_mitominer_bbds	GO:0004672|GO:0005524|GO:0006468	protein_kinase_activity|ATP_binding|protein_phosphorylation	gi|1183363943|gb|ORX90641.1|	kinase-like protein [Basidiobolus meristosporus CBS 931.73]	5.76943e-09	0	_	0.095	_	0.000	_TA	22	1.7772727272727276	-2	1	_not_MBOMP
Streblo_st40318	q2024038		_no_hmmer_hits	_no_mitominer_bbds	_no_go_hits	_no_mt_go_hits	-	_no_hit	-	0	_	0.127	_	0.000	_TA	19	2.989473684210526	-1	0	_not_MBOMP
Streblo_st4039	q2000120		_no_hmmer_hits	_no_mitominer_bbds	_no_go_hits	_no_mt_go_hits	gi|309366613|emb|CAS01161.1|	Protein CBG26722 [Caenorhabditis briggsae]	4.0958e-07	0	_	0.243	_	0.000	_TA	22	2.0318181818181817	0	0	_not_MBOMP
Streblo_st40450	q2001496		_no_hmmer_hits	_no_mitominer_bbds	_no_go_hits	_no_mt_go_hits	-	_no_hit	-	0	_	0.162	_	0.000	_TA	22	1.9090909090909087	1	1	_not_MBOMP
Streblo_st4046	q2005153		_no_hmmer_hits	_no_mitominer_bbds	GO:0000287|GO:0008897	magnesium_ion_binding|holo-[acyl-carrier-protein]_synthase_activity	gi|1191031033|ref|XP_020892507.1|	L-aminoadipate-semialdehyde dehydrogenase-phosphopantetheinyl transferase-like [Exaiptasia pallida]	1.21982e-05	0	_	0.255	_	0.000	_TA	22	2.204545454545454	-1	0	_not_MBOMP
Streblo_st40508	q2000413		_no_hmmer_hits	_no_mitominer_bbds	_no_go_hits	_no_mt_go_hits	-	_no_hit	-	0	_	0.062	_	0.000	_TA	22	3.1545454545454548	2	0	_not_MBOMP
Streblo_st41142	q2000596		_no_hmmer_hits	_no_mitominer_bbds	_no_go_hits	_no_mt_go_hits	-	_no_hit	-	0	_	0.071	_	0.000	_TA	22	1.2000000000000002	-1	1	_not_MBOMP
Streblo_st41404	q2000471		_no_hmmer_hits	_no_mitominer_bbds	_no_go_hits	_no_mt_go_hits	-	_no_hit	-	0	_	0.067	_	0.000	_TA	22	2.759090909090909	1	0	_not_MBOMP
Streblo_st41654	q2002618		_no_hmmer_hits	_no_mitominer_bbds	_no_go_hits	_no_mt_go_hits	-	_no_hit	-	0	S	0.097	_	0.000	_TA	22	1.9545454545454541	0	0	_not_MBOMP
Streblo_st4174	q2000730		_no_hmmer_hits	_no_mitominer_bbds	_no_go_hits	_no_mt_go_hits	-	_no_hit	-	0	_	0.056	_	0.000	_TA	22	2.0818181818181816	0	0	_not_MBOMP
Streblo_st41781	q2012361		_no_hmmer_hits	_no_mitominer_bbds	_no_go_hits	_no_mt_go_hits	-	_no_hit	-	0	_	0.065	_	0.000	_TA	22	1.4863636363636366	0	-1	_not_MBOMP
Streblo_st41800	q2007858		_no_hmmer_hits	_no_mitominer_bbds	GO:0004842|GO:0016567	ubiquitin-protein_transferase_activity|protein_ubiquitination	gi|545705257|ref|XP_005704949.1|	E3 ubiquitin-protein ligase RNF5 [Galdieria sulphuraria]	4.78446e-23	0	_	0.103	_	0.000	_TA	19	2.0473684210526315	1	0	_not_MBOMP
Streblo_st41978	q2000082		_no_hmmer_hits	_no_mitominer_bbds	_no_go_hits	_no_mt_go_hits	gi|167653114|gb|EDR97243.1|	repeat protein [Anaerostipes caccae DSM 14662]	0.000277748	0	_	0.054	_	0.000	_TA	22	3.4272727272727277	0	2	_not_MBOMP
Streblo_st42253	q2003096		_no_hmmer_hits	_no_mitominer_bbds	_no_go_hits	_no_mt_go_hits	-	_no_hit	-	0	S	0.043	_	0.000	_TA	22	2.272727272727272	0	0	_not_MBOMP
Streblo_st42452	q2000112		_no_hmmer_hits	_no_mitominer_bbds	_no_go_hits	_no_mt_go_hits	-	_no_hit	-	1	M	0.529	_	0.000	_TA	22	1.9818181818181815	0	0	_not_MBOMP
Streblo_st42535	q2029896		_no_hmmer_hits	_no_mitominer_bbds	_no_go_hits	_no_mt_go_hits	-	_no_hit	-	0	_	0.102	_	0.000	_TA	22	2.886363636363637	0	0	_not_MBOMP
Streblo_st4268	q2003096		_no_hmmer_hits	_no_mitominer_bbds	_no_go_hits	_no_mt_go_hits	-	_no_hit	-	0	_	0.076	_	0.000	_TA	22	2.272727272727272	0	0	_not_MBOMP
Streblo_st42800	_no_og		_no_hmmer_hits	_no_mitominer_bbds	_no_go_hits	_no_mt_go_hits	-	_no_hit	-	0	S	0.057	_	0.000	_TA	17	2.8117647058823523	0	0	_not_MBOMP
Streblo_st42972	q2003103		_no_hmmer_hits	_no_mitominer_bbds	_no_go_hits	_no_mt_go_hits	-	_no_hit	-	0	S	0.052	_	0.000	_TA	22	2.5681818181818183	0	3	_not_MBOMP
Streblo_st43043	q2008840		_no_hmmer_hits	_no_mitominer_bbds	_no_go_hits	_no_mt_go_hits	-	_no_hit	-	0	_	0.093	_	0.000	_TA	22	1.904545454545454	-1	0	_not_MBOMP
Streblo_st43070	_no_og		_no_hmmer_hits	_no_mitominer_bbds	_no_go_hits	_no_mt_go_hits	-	_no_hit	-	0	_	0.083	_	0.000	_TA	18	2.5888888888888886	1	0	_not_MBOMP
Streblo_st43105	_no_og		_no_hmmer_hits	_no_mitominer_bbds	_no_go_hits	_no_mt_go_hits	-	_no_hit	-	0	S	0.024	_	0.000	_TA	17	2.3588235294117643	0	0	_not_MBOMP
Streblo_st43302	q2010550		_no_hmmer_hits	_no_mitominer_bbds	_no_go_hits	_no_mt_go_hits	-	_no_hit	-	0	_	0.064	_	0.000	_TA	22	1.9136363636363634	0	0	_not_MBOMP
Streblo_st43425	q2000413		_no_hmmer_hits	_no_mitominer_bbds	_no_go_hits	_no_mt_go_hits	-	_no_hit	-	0	_	0.150	_	0.000	_TA	22	2.222727272727272	-1	0	_not_MBOMP
Streblo_st43558	q2006073		_no_hmmer_hits	_no_mitominer_bbds	GO:0006479|GO:0008168	protein_methylation|methyltransferase_activity	gi|700257825|gb|AIU50519.1|	protein arginine methyltransferase 6, partial [Citrus clementina]	5.46988e-87	0	_	0.088	_	0.000	_TA	19	2.1631578947368424	0	0	_not_MBOMP
Streblo_st43592	q2007850		_no_hmmer_hits	_no_mitominer_bbds	_no_go_hits	_no_mt_go_hits	-	_no_hit	-	0	_	0.101	_	0.000	_TA	22	1.9409090909090905	-1	0	_not_MBOMP
Streblo_st43685	q2000112		_no_hmmer_hits	_no_mitominer_bbds	_no_go_hits	_no_mt_go_hits	-	_no_hit	-	0	_	0.174	_	0.000	_TA	19	2.410526315789473	2	0	_not_MBOMP
Streblo_st43774	q2003460		_no_hmmer_hits	_no_mitominer_bbds	_no_go_hits	_no_mt_go_hits	-	_just_hypothetical	-	0	_	0.081	_	0.000	_TA	17	2.5058823529411764	2	0	_not_MBOMP
Streblo_st43777	_no_og		_no_hmmer_hits	_no_mitominer_bbds	_no_go_hits	_no_mt_go_hits	-	_no_hit	-	0	S	0.145	_	0.000	_TA	22	2.659090909090909	-1	0	_not_MBOMP
Streblo_st43890	q2015292		_no_hmmer_hits	_no_mitominer_bbds	_no_go_hits	_no_mt_go_hits	-	_no_hit	-	0	_	0.059	_	0.000	_TA	22	1.7954545454545452	-1	2	_not_MBOMP
Streblo_st43918	q2000731		_no_hmmer_hits	_no_mitominer_bbds	_no_go_hits	_no_mt_go_hits	-	_no_hit	-	1	M	0.671	_	0.000	_TA	22	2.95	0	2	_not_MBOMP
Streblo_st43991	_no_og		_no_hmmer_hits	_no_mitominer_bbds	_no_go_hits	_no_mt_go_hits	-	_no_hit	-	0	_	0.044	_	0.000	_TA	22	2.1136363636363638	0	0	_not_MBOMP
Streblo_st44292	_no_og		_no_hmmer_hits	_no_mitominer_bbds	_no_go_hits	_no_mt_go_hits	-	_no_hit	-	0	_	0.056	_	0.000	_TA	17	1.8705882352941177	1	3	_not_MBOMP
Streblo_st44473	_no_og		_no_hmmer_hits	_no_mitominer_bbds	_no_go_hits	_no_mt_go_hits	-	_no_hit	-	0	_	0.073	_	0.000	_TA	18	2.533333333333333	1	0	_not_MBOMP
Streblo_st44479	_no_og		_no_hmmer_hits	_no_mitominer_bbds	_no_go_hits	_no_mt_go_hits	-	_no_hit	-	0	_	0.052	_	0.000	_TA	22	2.3590909090909093	0	-1	_not_MBOMP
Streblo_st44778	_no_og		_no_hmmer_hits	_no_mitominer_bbds	_no_go_hits	_no_mt_go_hits	-	_no_hit	-	0	_	0.091	_	0.000	_TA	22	0.8499999999999998	0	0	_not_MBOMP
Streblo_st44887	q2001220		_no_hmmer_hits	_no_mitominer_bbds	_no_go_hits	_no_mt_go_hits	-	_no_hit	-	0	_	0.047	_	0.000	_TA	22	1.9181818181818178	-1	0	_not_MBOMP
Streblo_st44888	q2000730		_no_hmmer_hits	_no_mitominer_bbds	_no_go_hits	_no_mt_go_hits	-	_no_hit	-	0	_	0.069	_	0.000	_TA	22	1.8999999999999995	1	0	_not_MBOMP
Streblo_st44921	q2002603		_no_hmmer_hits	_no_mitominer_bbds	_no_go_hits	_no_mt_go_hits	-	_no_hit	-	0	_	0.035	_	0.000	_TA	22	1.8409090909090913	0	0	_not_MBOMP
Streblo_st44924	q2007785		_no_hmmer_hits	_no_mitominer_bbds	_no_go_hits	_no_mt_go_hits	-	_no_hit	-	0	_	0.111	_	0.000	_TA	22	1.5727272727272725	-2	0	_not_MBOMP
Streblo_st4528	q2007850		_no_hmmer_hits	_no_mitominer_bbds	_no_go_hits	_no_mt_go_hits	-	_no_hit	-	0	S	0.098	_	0.000	_TA	22	2.177272727272727	-1	0	_not_MBOMP
Streblo_st45894	q2029910		_no_hmmer_hits	_no_mitominer_bbds	_no_go_hits	_no_mt_go_hits	-	_no_hit	-	0	_	0.036	_	0.000	_TA	17	2.2470588235294113	0	0	_not_MBOMP
Streblo_st46184	q2000082		_no_hmmer_hits	_no_mitominer_bbds	_no_go_hits	_no_mt_go_hits	-	_no_hit	-	0	_	0.113	_	0.000	_TA	22	2.0999999999999996	0	0	_not_MBOMP
Streblo_st46264	q2004039		_no_hmmer_hits	_no_mitominer_bbds	_no_go_hits	_no_mt_go_hits	-	_no_hit	-	0	_	0.066	_	0.000	_TA	22	1.0681818181818181	2	1	_not_MBOMP
Streblo_st46545	q2007955		_no_hmmer_hits	_no_mitominer_bbds	_no_go_hits	_no_mt_go_hits	gi|1214704860|gb|OWZ16649.1|	Dynein heavy chain [Phytophthora megakarya]	1.71905e-52	0	_	0.119	_	0.000	_TA	22	1.4272727272727275	1	0	_not_MBOMP
Streblo_st46628	q2000810		_no_hmmer_hits	_no_mitominer_bbds	_no_go_hits	_no_mt_go_hits	-	_no_hit	-	0	_	0.153	_	0.000	_TA	17	1.6176470588235297	6	1	_not_MBOMP
Streblo_st46705	q2000269		_no_hmmer_hits	_no_mitominer_bbds	_no_go_hits	_no_mt_go_hits	-	_no_hit	-	0	_	0.049	_	0.000	_TA	19	1.4736842105263157	0	-1	_not_MBOMP
Streblo_st46813	q2000082		_no_hmmer_hits	_no_mitominer_bbds	_no_go_hits	_no_mt_go_hits	-	_no_hit	-	0	_	0.076	_	0.000	_TA	22	3.1454545454545455	0	2	_not_MBOMP
Streblo_st47007	q2000815		_no_hmmer_hits	_no_mitominer_bbds	_no_go_hits	_no_mt_go_hits	-	_no_hit	-	0	_	0.063	_	0.000	_TA	22	1.4045454545454545	0	0	_not_MBOMP
Streblo_st47120	q2000346		_no_hmmer_hits	_no_mitominer_bbds	_no_go_hits	_no_mt_go_hits	-	_no_hit	-	0	_	0.043	_	0.000	_TA	22	2.5590909090909095	0	1	_not_MBOMP
Streblo_st47277	q2000254		Tim18	_no_mitominer_bbds	_no_go_hits	_no_mt_go_hits	-	_no_hit	-	0	_	0.069	_	0.000	_TA	19	2.2842105263157895	1	0	_not_MBOMP
Streblo_st47476	q2000730		_no_hmmer_hits	_no_mitominer_bbds	_no_go_hits	_no_mt_go_hits	-	_no_hit	-	0	_	0.060	_	0.000	_TA	22	1.7409090909090905	-1	0	_not_MBOMP
Streblo_st47582	q2015285		_no_hmmer_hits	_no_mitominer_bbds	_no_go_hits	_no_mt_go_hits	-	_no_hit	-	0	S	0.205	_	0.000	_TA	22	2.8409090909090904	0	0	_not_MBOMP
Streblo_st47640	_no_og		_no_hmmer_hits	_no_mitominer_bbds	_no_go_hits	_no_mt_go_hits	-	_no_hit	-	0	S	0.090	_	0.000	_TA	22	1.8954545454545455	0	-3	_not_MBOMP
Streblo_st47640	q2006317		_no_hmmer_hits	_no_mitominer_bbds	_no_go_hits	_no_mt_go_hits	-	_no_hit	-	0	_	0.071	_	0.000	_TA	22	1.8954545454545455	-2	1	_not_MBOMP
Streblo_st47654	q2023577		_no_hmmer_hits	_no_mitominer_bbds	_no_go_hits	_no_mt_go_hits	-	_no_hit	-	0	S	0.078	_	0.000	_TA	22	1.8136363636363635	1	0	_not_MBOMP
Streblo_st47740	q2002429		_no_hmmer_hits	_no_mitominer_bbds	_no_go_hits	_no_mt_go_hits	-	_no_hit	-	0	*	0.462	_	0.000	_TA	22	1.7863636363636362	1	-1	_not_MBOMP
Streblo_st47842	q2002184		_no_hmmer_hits	_no_mitominer_bbds	_no_go_hits	_no_mt_go_hits	-	_no_hit	-	0	_	0.084	_	0.000	_TA	22	2.359090909090909	-1	0	_not_MBOMP
Streblo_st47867	_no_og		_no_hmmer_hits	_no_mitominer_bbds	_no_go_hits	_no_mt_go_hits	-	_no_hit	-	0	_	0.149	_	0.000	_TA	22	0.9272727272727274	-1	0	_not_MBOMP
Streblo_st47912	q2006290		_no_hmmer_hits	_no_mitominer_bbds	_no_go_hits	_no_mt_go_hits	-	_no_hit	-	0	_	0.122	_	0.000	_TA	22	2.05	1	1	_not_MBOMP
Streblo_st47954	q2001220		_no_hmmer_hits	_no_mitominer_bbds	_no_go_hits	_no_mt_go_hits	-	_no_hit	-	0	_	0.062	_	0.000	_TA	22	2.8863636363636367	3	1	_not_MBOMP
Streblo_st48056	q2003908		_no_hmmer_hits	_no_mitominer_bbds	_no_go_hits	_no_mt_go_hits	-	_no_hit	-	0	_	0.099	_	0.000	_TA	22	2.045454545454545	0	0	_not_MBOMP
Streblo_st48202	q2029425		_no_hmmer_hits	_no_mitominer_bbds	_no_go_hits	_no_mt_go_hits	-	_no_hit	-	1	M	0.686	_	0.000	_TA	22	1.5727272727272725	0	0	_not_MBOMP
Streblo_st48325	q2015307		_no_hmmer_hits	Q91XH6-Mus_musculus-Vesicle_transport_through_interaction_with_t_SNAREs_1B_homolog	_no_go_hits	_no_mt_go_hits	gi|926625259|ref|XP_013778119.1|	vesicle transport through interaction with t-SNAREs homolog 1B-like [Limulus polyphemus]	2.15028e-06	0	_	0.095	_	0.000	_TA	22	3.3363636363636355	2	2	_not_MBOMP
Streblo_st48368	_no_og		_no_hmmer_hits	_no_mitominer_bbds	_no_go_hits	_no_mt_go_hits	-	_no_hit	-	0	_	0.090	_	0.000	_TA	16	2.4250000000000003	1	0	_not_MBOMP
Streblo_st4848	q2005185		_no_hmmer_hits	_no_mitominer_bbds	_no_go_hits	_no_mt_go_hits	-	_no_hit	-	0	_	0.023	_	0.000	_TA	22	2.027272727272728	0	0	_not_MBOMP
Streblo_st48630	q2001726		_no_hmmer_hits	_no_mitominer_bbds	_no_go_hits	_no_mt_go_hits	-	_no_hit	-	0	_	0.037	_	0.000	_TA	21	2.595238095238095	1	0	_not_MBOMP
Streblo_st48637	q2008846		_no_hmmer_hits	_no_mitominer_bbds	_no_go_hits	_no_mt_go_hits	-	_no_hit	-	0	_	0.112	_	0.000	_TA	22	1.7863636363636362	1	0	_not_MBOMP
Streblo_st48723	q2008840		_no_hmmer_hits	_no_mitominer_bbds	_no_go_hits	_no_mt_go_hits	-	_no_hit	-	0	_	0.089	_	0.000	_TA	17	1.8647058823529414	0	0	_not_MBOMP
Streblo_st48835	q2018156		_no_hmmer_hits	_no_mitominer_bbds	_no_go_hits	_no_mt_go_hits	-	_no_hit	-	0	_	0.112	_	0.000	_TA	22	1.1318181818181818	1	0	_not_MBOMP
Streblo_st48885	q2002618		_no_hmmer_hits	_no_mitominer_bbds	_no_go_hits	_no_mt_go_hits	-	_no_hit	-	0	_	0.086	_	0.000	_TA	22	2.095454545454545	0	0	_not_MBOMP
Streblo_st4889	q2000968		_no_hmmer_hits	_no_mitominer_bbds	_no_go_hits	_no_mt_go_hits	-	_no_hit	-	0	_	0.078	_	0.000	_TA	22	2.086363636363636	0	0	_not_MBOMP
Streblo_st49055	q2000266		_no_hmmer_hits	_no_mitominer_bbds	GO:0004672|GO:0005524|GO:0006468	protein_kinase_activity|ATP_binding|protein_phosphorylation	gi|154412419|ref|XP_001579242.1|	CAMK family protein kinase [Trichomonas vaginalis G3]	1.60853e-16	0	_	0.187	_	0.000	_TA	22	1.9136363636363631	3	0	_not_MBOMP
Streblo_st4928	q2000163		_no_hmmer_hits	_no_mitominer_bbds	GO:0005524|GO:0003777|GO:0007018|GO:0030286	ATP_binding|microtubule_motor_activity|microtubule-based_movement|dynein_complex	gi|1270045157|ref|XP_022784548.1|	dynein heavy chain 6, axonemal-like [Stylophora pistillata]	0.0	0	_	0.072	_	0.000	_TA	17	1.9470588235294122	1	0	_not_MBOMP
Streblo_st49343	q2003899		_no_hmmer_hits	_no_mitominer_bbds	_no_go_hits	_no_mt_go_hits	-	_no_hit	-	0	_	0.095	_	0.000	_TA	22	1.3727272727272728	0	0	_not_MBOMP
Streblo_st49346	q2005251		_no_hmmer_hits	_no_mitominer_bbds	GO:0005975	carbohydrate_metabolic_process	-	_no_hit	-	0	S	0.032	_	0.000	_TA	22	1.736363636363636	-1	0	_not_MBOMP
Streblo_st49353	_no_og		_no_hmmer_hits	_no_mitominer_bbds	_no_go_hits	_no_mt_go_hits	-	_no_hit	-	0	_	0.205	_	0.000	_TA	22	0.85	0	0	_not_MBOMP
Streblo_st49414	q2000052		_no_hmmer_hits	_no_mitominer_bbds	_no_go_hits	_no_mt_go_hits	-	_no_hit	-	1	M	0.684	_	0.000	_TA	22	1.8090909090909089	0	-1	_not_MBOMP
Streblo_st49477	q2029709		_no_hmmer_hits	_no_mitominer_bbds	_no_go_hits	_no_mt_go_hits	-	_no_hit	-	0	_	0.154	_	0.000	_TA	19	2.6736842105263157	1	1	_not_MBOMP
Streblo_st49482	q2000231		_no_hmmer_hits	_no_mitominer_bbds	_no_go_hits	_no_mt_go_hits	-	_no_hit	-	0	_	0.094	_	0.000	_TA	22	3.086363636363636	0	2	_not_MBOMP
Streblo_st49572	q2001135		_no_hmmer_hits	_no_mitominer_bbds	_no_go_hits	_no_mt_go_hits	-	_no_hit	-	0	_	0.053	_	0.000	_TA	22	1.8909090909090913	-1	0	_not_MBOMP
Streblo_st49662	q2000163		_no_hmmer_hits	_no_mitominer_bbds	GO:0003777|GO:0007018|GO:0005524	microtubule_motor_activity|microtubule-based_movement|ATP_binding	gi|1176073008|ref|XP_020606446.1|	dynein heavy chain 6, axonemal-like [Orbicella faveolata]	1.03177e-129	0	_	0.086	_	0.000	_TA	17	2.6529411764705877	2	0	_not_MBOMP
Streblo_st49710	q2001609		_no_hmmer_hits	_no_mitominer_bbds	_no_go_hits	_no_mt_go_hits	-	_no_hit	-	0	_	0.058	_	0.000	_TA	19	2.0421052631578944	1	0	_not_MBOMP
Streblo_st49732	q2001135		_no_hmmer_hits	_no_mitominer_bbds	_no_go_hits	_no_mt_go_hits	-	_no_hit	-	0	_	0.066	_	0.000	_TA	22	2.2590909090909084	-1	0	_not_MBOMP
Streblo_st49821	q2001306		_no_hmmer_hits	_no_mitominer_bbds	_no_go_hits	_no_mt_go_hits	-	_no_hit	-	0	_	0.072	_	0.000	_TA	22	1.5409090909090912	2	1	_not_MBOMP
Streblo_st49929	q2001416		_no_hmmer_hits	_no_mitominer_bbds	_no_go_hits	_no_mt_go_hits	-	_no_hit	-	0	_	0.032	_	0.000	_TA	17	1.8941176470588232	1	2	_not_MBOMP
Streblo_st50083	q2000528		_no_hmmer_hits	_no_mitominer_bbds	_no_go_hits	_no_mt_go_hits	-	_no_hit	-	0	_	0.076	_	0.000	_TA	22	1.5954545454545455	0	0	_not_MBOMP
Streblo_st50091	q2029828		_no_hmmer_hits	_no_mitominer_bbds	_no_go_hits	_no_mt_go_hits	-	_no_hit	-	0	_	0.191	_	0.000	_TA	22	2.540909090909091	-1	0	_not_MBOMP
Streblo_st50186	q2006317		_no_hmmer_hits	_no_mitominer_bbds	_no_go_hits	_no_mt_go_hits	-	_no_hit	-	0	_	0.062	_	0.000	_TA	22	1.8545454545454545	0	0	_not_MBOMP
Streblo_st50226	q2000287		_no_hmmer_hits	_no_mitominer_bbds	_no_go_hits	_no_mt_go_hits	-	_just_hypothetical	-	0	_	0.055	_	0.000	_TA	22	1.6909090909090911	0	0	_not_MBOMP
Streblo_st50403	q2023497		_no_hmmer_hits	_no_mitominer_bbds	_no_go_hits	_no_mt_go_hits	-	_no_hit	-	0	_	0.075	_	0.000	_TA	19	1.8842105263157893	1	0	_not_MBOMP
Streblo_st50626	q2029902		_no_hmmer_hits	_no_mitominer_bbds	_no_go_hits	_no_mt_go_hits	-	_no_hit	-	0	_	0.269	_	0.000	_TA	22	1.4727272727272727	1	0	_not_MBOMP
Streblo_st50708	q2029309		_no_hmmer_hits	_no_mitominer_bbds	_no_go_hits	_no_mt_go_hits	-	_no_hit	-	0	_	0.043	_	0.000	_TA	22	1.9954545454545447	-1	0	_not_MBOMP
Streblo_st50868	_no_og		_no_hmmer_hits	_no_mitominer_bbds	_no_go_hits	_no_mt_go_hits	-	_no_hit	-	0	_	0.099	_	0.000	_TA	22	2.377272727272727	-2	0	_not_MBOMP
Streblo_st50900	q2022965		_no_hmmer_hits	_no_mitominer_bbds	_no_go_hits	_no_mt_go_hits	-	_no_hit	-	0	_	0.041	_	0.000	_TA	18	1.9833333333333334	1	0	_not_MBOMP
Streblo_st5162	q2002185		_no_hmmer_hits	_no_mitominer_bbds	_no_go_hits	_no_mt_go_hits	-	_no_hit	-	0	_	0.084	_	0.000	_TA	22	1.7272727272727273	0	0	_not_MBOMP
Streblo_st51742	q2002429		_no_hmmer_hits	_no_mitominer_bbds	_no_go_hits	_no_mt_go_hits	-	_no_hit	-	0	S	0.020	_	0.000	_TA	22	2.0772727272727276	0	0	_not_MBOMP
Streblo_st51782	q2003717		_no_hmmer_hits	_no_mitominer_bbds	_no_go_hits	_no_mt_go_hits	-	_no_hit	-	0	_	0.063	_	0.000	_TA	22	1.3772727272727272	-1	0	_not_MBOMP
Streblo_st51844	q2010422		_no_hmmer_hits	_no_mitominer_bbds	_no_go_hits	_no_mt_go_hits	-	_no_hit	-	0	_	0.094	_	0.000	_TA	22	1.1318181818181818	2	0	_not_MBOMP
Streblo_st51981	_no_og		_no_hmmer_hits	_no_mitominer_bbds	_no_go_hits	_no_mt_go_hits	-	_no_hit	-	0	_	0.049	_	0.000	_TA	22	1.5818181818181818	0	-2	_not_MBOMP
Streblo_st52274	q2023475		_no_hmmer_hits	_no_mitominer_bbds	_no_go_hits	_no_mt_go_hits	-	_no_hit	-	0	_	0.067	_	0.000	_TA	22	1.9363636363636367	0	0	_not_MBOMP
Streblo_st52351	_no_og		_no_hmmer_hits	_no_mitominer_bbds	_no_go_hits	_no_mt_go_hits	-	_no_hit	-	0	_	0.054	_	0.000	_TA	22	0.4954545454545452	0	0	_not_MBOMP
Streblo_st52475	q2000210		_no_hmmer_hits	_no_mitominer_bbds	_no_go_hits	_no_mt_go_hits	-	_no_hit	-	0	_	0.252	_	0.000	_TA	22	1.6136363636363635	0	-1	_not_MBOMP
Streblo_st52496	q2000111		_no_hmmer_hits	_no_mitominer_bbds	_no_go_hits	_no_mt_go_hits	-	_no_hit	-	0	_	0.260	_	0.000	_TA	22	1.6409090909090907	1	0	_not_MBOMP
Streblo_st52540	q2001415		_no_hmmer_hits	_no_mitominer_bbds	_no_go_hits	_no_mt_go_hits	-	_no_hit	-	0	_	0.069	_	0.000	_TA	22	2.3000000000000003	-1	0	_not_MBOMP
Streblo_st52585	q2030073		_no_hmmer_hits	_no_mitominer_bbds	_no_go_hits	_no_mt_go_hits	-	_no_hit	-	0	_	0.029	_	0.000	_TA	22	1.6181818181818182	0	1	_not_MBOMP
Streblo_st52684	q2007793		_no_hmmer_hits	_no_mitominer_bbds	_no_go_hits	_no_mt_go_hits	-	_just_hypothetical	-	0	_	0.045	_	0.000	_TA	22	3.613636363636364	0	2	_not_MBOMP
Streblo_st52784	q2002429		_no_hmmer_hits	_no_mitominer_bbds	_no_go_hits	_no_mt_go_hits	-	_no_hit	-	0	_	0.202	_	0.000	_TA	22	1.9136363636363634	0	0	_not_MBOMP
Streblo_st52898	q2001733		_no_hmmer_hits	_no_mitominer_bbds	_no_go_hits	_no_mt_go_hits	-	_no_hit	-	0	_	0.071	_	0.000	_TA	17	1.447058823529412	1	0	_not_MBOMP
Streblo_st53059	q2000268		_no_hmmer_hits	_no_mitominer_bbds	_no_go_hits	_no_mt_go_hits	gi|1274984743|gb|PIK33470.1|	putative TBC1 domain family member 2A [Apostichopus japonicus]	9.02333e-07	0	_	0.057	_	0.000	_TA	22	1.2136363636363638	0	0	_not_MBOMP
Streblo_st53072	_no_og		_no_hmmer_hits	_no_mitominer_bbds	_no_go_hits	_no_mt_go_hits	-	_no_hit	-	0	_	0.092	_	0.000	_TA	22	1.4727272727272729	0	1	_not_MBOMP
Streblo_st53080	q2003908		_no_hmmer_hits	_no_mitominer_bbds	_no_go_hits	_no_mt_go_hits	-	_no_hit	-	0	_	0.037	_	0.000	_TA	22	2.1954545454545453	0	0	_not_MBOMP
Streblo_st53098	q2002618		_no_hmmer_hits	_no_mitominer_bbds	_no_go_hits	_no_mt_go_hits	-	_no_hit	-	0	_	0.046	_	0.000	_TA	22	2.2818181818181813	0	0	_not_MBOMP
Streblo_st53147	q2002618		_no_hmmer_hits	_no_mitominer_bbds	_no_go_hits	_no_mt_go_hits	-	_no_hit	-	0	_	0.047	_	0.000	_TA	22	2.395454545454545	0	0	_not_MBOMP
Streblo_st53281	q2002609		_no_hmmer_hits	_no_mitominer_bbds	_no_go_hits	_no_mt_go_hits	-	_no_hit	-	0	_	0.088	_	0.000	_TA	22	2.1272727272727274	-1	0	_not_MBOMP
Streblo_st53283	_no_og		_no_hmmer_hits	_no_mitominer_bbds	_no_go_hits	_no_mt_go_hits	-	_no_hit	-	0	S	0.037	_	0.000	_TA	19	1.510526315789474	0	0	_not_MBOMP
Streblo_st53335	q2023640		_no_hmmer_hits	_no_mitominer_bbds	_no_go_hits	_no_mt_go_hits	-	_no_hit	-	0	_	0.115	_	0.000	_TA	19	2.2210526315789467	0	0	_not_MBOMP
Streblo_st53337	_no_og		_no_hmmer_hits	_no_mitominer_bbds	_no_go_hits	_no_mt_go_hits	-	_no_hit	-	0	S	0.016	_	0.000	_TA	22	1.8045454545454545	-1	0	_not_MBOMP
Streblo_st53467	q2002184		_no_hmmer_hits	_no_mitominer_bbds	_no_go_hits	_no_mt_go_hits	-	_no_hit	-	0	_	0.086	_	0.000	_TA	19	1.8631578947368417	-1	0	_not_MBOMP
Streblo_st53625	_no_og		_no_hmmer_hits	_no_mitominer_bbds	_no_go_hits	_no_mt_go_hits	-	_no_hit	-	0	_	0.345	_	0.000	_TA	22	1.8636363636363633	0	0	_not_MBOMP
Streblo_st53670	q2023602		_no_hmmer_hits	_no_mitominer_bbds	GO:0000287|GO:0005524|GO:0015914|GO:0016021|GO:0140326	magnesium_ion_binding|ATP_binding|phospholipid_transport|integral_component_of_membrane|ATPase-coupled_intramembrane_lipid_transporter_activity	gi|1207926025|ref|XP_021352127.1|	probable phospholipid-transporting ATPase IA isoform X5 [Mizuhopecten yessoensis]	4.60881e-15	0	_	0.102	_	0.000	_TA	22	2.0318181818181817	0	0	_not_MBOMP
Streblo_st53684	q2012373		_no_hmmer_hits	_no_mitominer_bbds	_no_go_hits	_no_mt_go_hits	-	_no_hit	-	0	_	0.139	_	0.000	_TA	22	1.5590909090909089	1	0	_not_MBOMP
Streblo_st53748	_no_og		_no_hmmer_hits	_no_mitominer_bbds	_no_go_hits	_no_mt_go_hits	-	_no_hit	-	0	S	0.020	_	0.000	_TA	22	1.4454545454545455	0	0	_not_MBOMP
Streblo_st53926	q2001135		_no_hmmer_hits	_no_mitominer_bbds	_no_go_hits	_no_mt_go_hits	-	_no_hit	-	0	_	0.048	_	0.000	_TA	22	2.218181818181818	0	0	_not_MBOMP
Streblo_st54161	q2000082		_no_hmmer_hits	_no_mitominer_bbds	_no_go_hits	_no_mt_go_hits	-	_no_hit	-	0	S	0.033	_	0.000	_TA	22	2.3318181818181816	1	0	_not_MBOMP
Streblo_st54489	_no_og		_no_hmmer_hits	_no_mitominer_bbds	_no_go_hits	_no_mt_go_hits	-	_no_hit	-	0	?	0.000	_	0.000	_TA	22	1.7454545454545454	0	0	_not_MBOMP
Streblo_st54819	q2001617		_no_hmmer_hits	_no_mitominer_bbds	_no_go_hits	_no_mt_go_hits	-	_no_hit	-	0	?	0.000	_	0.000	_TA	22	2.068181818181818	-1	-1	_not_MBOMP
Streblo_st54839	q2000053		_no_hmmer_hits	_no_mitominer_bbds	_no_go_hits	_no_mt_go_hits	-	_no_hit	-	0	?	0.000	_	0.000	_TA	22	1.7090909090909094	0	1	_not_MBOMP
Streblo_st54913	q2002609		_no_hmmer_hits	_no_mitominer_bbds	_no_go_hits	_no_mt_go_hits	-	_no_hit	-	0	?	0.000	_	0.000	_TA	17	2.441176470588235	1	0	_not_MBOMP
Streblo_st54977	q2001795		_no_hmmer_hits	_no_mitominer_bbds	GO:0006886|GO:0031201	intracellular_protein_transport|SNARE_complex	gi|1270077845|ref|XP_022802067.1|	syntaxin-7-like [Stylophora pistillata]	2.73289e-11	0	?	0.000	_	0.000	_TA	22	3.3227272727272723	1	1	_not_MBOMP
Streblo_st55067	q2000195		_no_hmmer_hits	_no_mitominer_bbds	_no_go_hits	_no_mt_go_hits	-	_no_hit	-	0	?	0.000	_	0.000	_TA	22	3.677272727272728	1	2	_not_MBOMP
Streblo_st55186	_no_og		_no_hmmer_hits	_no_mitominer_bbds	GO:0000166|GO:0004822|GO:0005524|GO:0006428|GO:0004812|GO:0006418	nucleotide_binding|isoleucine-tRNA_ligase_activity|ATP_binding|isoleucyl-tRNA_aminoacylation|aminoacyl-tRNA_ligase_activity|tRNA_aminoacylation_for_protein_translation	gi|730370064|gb|KHJ41785.1|	isoleucine--tRNA ligase [Trichuris suis]	8.69912e-62	0	?	0.000	_	0.000	_TA	22	1.3136363636363637	0	0	_not_MBOMP
Streblo_st55263	q2024038		_no_hmmer_hits	_no_mitominer_bbds	_no_go_hits	_no_mt_go_hits	-	_no_hit	-	0	?	0.000	_	0.000	_TA	19	2.989473684210526	-1	0	_not_MBOMP
Streblo_st5534	q2000168		_no_hmmer_hits	_no_mitominer_bbds	_no_go_hits	_no_mt_go_hits	-	_no_hit	-	0	_	0.161	_	0.000	_TA	22	1.4136363636363638	1	0	_not_MBOMP
Streblo_st55385	q2000076		_no_hmmer_hits	_no_mitominer_bbds	_no_go_hits	_no_mt_go_hits	-	_no_hit	-	0	?	0.000	_	0.000	_TA	19	0.8842105263157896	0	2	_not_MBOMP
Streblo_st55414	q2002840		_no_hmmer_hits	_no_mitominer_bbds	_no_go_hits	_no_mt_go_hits	-	_no_hit	-	0	?	0.000	_	0.000	_TA	22	2.168181818181818	0	0	_not_MBOMP
Streblo_st55603	q2018197		_no_hmmer_hits	_no_mitominer_bbds	_no_go_hits	_no_mt_go_hits	-	_no_hit	-	0	?	0.000	_	0.000	_TA	22	2.527272727272727	-1	0	_not_MBOMP
Streblo_st55685	q2003468		_no_hmmer_hits	_no_mitominer_bbds	_no_go_hits	_no_mt_go_hits	gi|1009548676|ref|XP_015910128.1|	zinc finger MYM-type protein 6-like [Parasteatoda tepidariorum]	7.03164e-05	0	?	0.000	_	0.000	_TA	19	1.1157894736842104	0	1	_not_MBOMP
Streblo_st55862	q2000082		_no_hmmer_hits	_no_mitominer_bbds	_no_go_hits	_no_mt_go_hits	-	_no_hit	-	0	?	0.000	_	0.000	_TA	22	3.2681818181818185	0	2	_not_MBOMP
Streblo_st55869	q2029181		_no_hmmer_hits	_no_mitominer_bbds	_no_go_hits	_no_mt_go_hits	-	_no_hit	-	0	?	0.000	_	0.000	_TA	22	2.0954545454545452	-2	2	_not_MBOMP
Streblo_st5587	q2000195		_no_hmmer_hits	_no_mitominer_bbds	_no_go_hits	_no_mt_go_hits	-	_no_hit	-	0	_	0.124	_	0.000	_TA	22	3.686363636363637	0	2	_not_MBOMP
Streblo_st56253	q2010386		_no_hmmer_hits	_no_mitominer_bbds	_no_go_hits	_no_mt_go_hits	-	_no_hit	-	0	?	0.000	_	0.000	_TA	19	3.7210526315789467	0	0	_not_MBOMP
Streblo_st56355	q2015014		_no_hmmer_hits	_no_mitominer_bbds	_no_go_hits	_no_mt_go_hits	gi|1224079254|ref|WP_092108616.1|	DUF1049 domain-containing protein [Brevibacterium sandarakinum]	0.000566496	0	?	0.000	_	0.000	_TA	22	3.3454545454545452	1	1	_not_MBOMP
Streblo_st56357	q2000815		_no_hmmer_hits	_no_mitominer_bbds	_no_go_hits	_no_mt_go_hits	-	_no_hit	-	0	?	0.000	_	0.000	_TA	22	1.7772727272727267	-1	0	_not_MBOMP
Streblo_st56380	_no_og		_no_hmmer_hits	_no_mitominer_bbds	_no_go_hits	_no_mt_go_hits	-	_no_hit	-	0	?	0.000	_	0.000	_TA	17	1.3588235294117648	1	1	_not_MBOMP
Streblo_st56569	q2000308		_no_hmmer_hits	_no_mitominer_bbds	_no_go_hits	_no_mt_go_hits	-	_just_hypothetical	-	0	_	0.474	_	0.000	_TA	22	0.9545454545454546	0	0	_not_MBOMP
Streblo_st56586	q2002429		_no_hmmer_hits	_no_mitominer_bbds	_no_go_hits	_no_mt_go_hits	-	_no_hit	-	0	S	0.417	_	0.000	_TA	22	1.6	0	-1	_not_MBOMP
Streblo_st56707	q2018197		_no_hmmer_hits	_no_mitominer_bbds	_no_go_hits	_no_mt_go_hits	-	_no_hit	-	0	_	0.072	_	0.000	_TA	22	2.527272727272727	-1	0	_not_MBOMP
Streblo_st56723	_no_og		_no_hmmer_hits	_no_mitominer_bbds	_no_go_hits	_no_mt_go_hits	-	_no_hit	-	0	_	0.023	_	0.000	_TA	17	1.7176470588235295	0	0	_not_MBOMP
Streblo_st5711	q2002840		_no_hmmer_hits	_no_mitominer_bbds	_no_go_hits	_no_mt_go_hits	-	_no_hit	-	0	S	0.017	_	0.000	_TA	22	1.7636363636363634	0	0	_not_MBOMP
Streblo_st5821	q2033676		_no_hmmer_hits	_no_mitominer_bbds	_no_go_hits	_no_mt_go_hits	-	_no_hit	-	0	_	0.051	_	0.000	_TA	22	1.4318181818181819	1	1	_not_MBOMP
Streblo_st5828	q2018103		_no_hmmer_hits	_no_mitominer_bbds	_no_go_hits	_no_mt_go_hits	-	_no_hit	-	0	_	0.059	_	0.000	_TA	22	1.1454545454545457	-1	0	_not_MBOMP
Streblo_st59	q2000231		_no_hmmer_hits	_no_mitominer_bbds	GO:0008270	zinc_ion_binding	-	_no_hit	-	0	_	0.105	_	0.000	_TA	22	2.086363636363636	0	0	_not_MBOMP
Streblo_st5915	q2001685		_no_hmmer_hits	O08547-Mus_musculus-Vesicle_trafficking_protein_SEC22b	GO:0016021|GO:0016192	integral_component_of_membrane|vesicle-mediated_transport	gi|159471786|ref|XP_001694037.1|	R-SNARE protein, Sec22-family [Chlamydomonas reinhardtii]	6.22066e-39	0	_	0.044	_	0.000	_TA	22	1.9272727272727272	1	0	_not_MBOMP
Streblo_st5971	q2002184		_no_hmmer_hits	_no_mitominer_bbds	_no_go_hits	_no_mt_go_hits	-	_no_hit	-	0	_	0.072	_	0.000	_TA	22	1.9272727272727268	-1	0	_not_MBOMP
Streblo_st6051	q2018181		_no_hmmer_hits	_no_mitominer_bbds	_no_go_hits	_no_mt_go_hits	-	_no_hit	-	0	_	0.070	_	0.000	_TA	18	2.244444444444444	-1	1	_not_MBOMP
Streblo_st6060	q2001220		_no_hmmer_hits	_no_mitominer_bbds	_no_go_hits	_no_mt_go_hits	-	_no_hit	-	0	_	0.072	_	0.000	_TA	19	2.647368421052631	1	0	_not_MBOMP
Streblo_st6201	q2000128		_no_hmmer_hits	_no_mitominer_bbds	GO:0004672|GO:0005524|GO:0006468	protein_kinase_activity|ATP_binding|protein_phosphorylation	gi|694526620|ref|XP_009492769.1|	STE/STE11 protein kinase [Fonticula alba]	1.11798e-12	0	_	0.065	_	0.000	_TA	22	1.9909090909090907	1	0	_not_MBOMP
Streblo_st6313	q2010517		_no_hmmer_hits	_no_mitominer_bbds	_no_go_hits	_no_mt_go_hits	gi|505822613|ref|WP_015708006.1|	4Fe-4S binding domain-containing protein [Treponema primitia]	3.89927e-13	0	_	0.189	_	0.000	_TA	22	2.486363636363636	0	0	_not_MBOMP
Streblo_st6501	q2010426		_no_hmmer_hits	_no_mitominer_bbds	_no_go_hits	_no_mt_go_hits	-	_no_hit	-	0	_	0.118	_	0.000	_TA	22	1.2727272727272725	1	1	_not_MBOMP
