## Supplementary material for "Genomics of Preaxostyla Flagellates Illuminates the Path Towards the Loss of Mitochondria": S2File (part 3 of 3)

### Sheet: TA proteins (continued)
S2 File - mitochondrial candidates
Streblo_st6603	q2000445		_no_hmmer_hits	_no_mitominer_bbds	_no_go_hits	_no_mt_go_hits	-	_no_hit	-	0	_	0.055	_	0.000	_TA	22	2.0954545454545457	2	-1	_not_MBOMP
Streblo_st6752	_no_og		_no_hmmer_hits	_no_mitominer_bbds	_no_go_hits	_no_mt_go_hits	-	_no_hit	-	0	_	0.290	_	0.000	_TA	22	2.7590909090909084	1	2	_not_MBOMP
Streblo_st676	q2014861		_no_hmmer_hits	_no_mitominer_bbds	_no_go_hits	_no_mt_go_hits	gi|922858488|gb|KOO26617.1|	dynein heavy chain axonemal-like protein [Chrysochromulina sp. CCMP291]	1.23227e-16	0	_	0.103	_	0.000	_TA	22	1.3590909090909091	0	1	_not_MBOMP
Streblo_st6791	q2000082		_no_hmmer_hits	_no_mitominer_bbds	_no_go_hits	_no_mt_go_hits	gi|1175170877|ref|WP_081718795.1|	right-handed parallel beta-helix repeat-containing protein [Treponema phagedenis]	1.71294e-08	0	_	0.125	_	0.000	_TA	22	3.386363636363636	0	2	_not_MBOMP
Streblo_st6797	q2005251		_no_hmmer_hits	_no_mitominer_bbds	GO:0005576|GO:0016829|GO:0003824|GO:0005975|GO:0030246	extracellular_region|lyase_activity|catalytic_activity|carbohydrate_metabolic_process|carbohydrate_binding	gi|494835949|ref|WP_007562049.1|	chloramphenicol resistance protein [Bacteroides plebeius]	8.10143e-160	0	S	0.015	_	0.000	_TA	22	1.8909090909090907	-1	0	_not_MBOMP
Streblo_st687	q2029168		_no_hmmer_hits	_no_mitominer_bbds	_no_go_hits	_no_mt_go_hits	-	_no_hit	-	0	_	0.067	_	0.000	_TA	17	2.452941176470588	1	0	_not_MBOMP
Streblo_st6881	_no_og		_no_hmmer_hits	_no_mitominer_bbds	_no_go_hits	_no_mt_go_hits	-	_no_hit	-	0	S	0.031	_	0.000	_TA	22	1.3181818181818181	-1	0	_not_MBOMP
Streblo_st6959	q2012300		_no_hmmer_hits	_no_mitominer_bbds	_no_go_hits	_no_mt_go_hits	-	_no_hit	-	0	_	0.161	_	0.000	_TA	22	1.3636363636363635	0	0	_not_MBOMP
Streblo_st6994	q2006250		_no_hmmer_hits	_no_mitominer_bbds	_no_go_hits	_no_mt_go_hits	-	_no_hit	-	0	S	0.128	_	0.000	_TA	22	2.404545454545454	-1	0	_not_MBOMP
Streblo_st7177	_no_og		_no_hmmer_hits	_no_mitominer_bbds	GO:0003676	nucleic_acid_binding	-	_no_hit	-	0	_	0.121	_	0.000	_TA	22	1.5454545454545454	4	0	_not_MBOMP
Streblo_st7290	_no_og		_no_hmmer_hits	_no_mitominer_bbds	_no_go_hits	_no_mt_go_hits	-	_no_hit	-	0	S	0.073	_	0.000	_TA	17	2.776470588235295	1	0	_not_MBOMP
Streblo_st7509	q2007986		_no_hmmer_hits	_no_mitominer_bbds	_no_go_hits	_no_mt_go_hits	-	_no_hit	-	0	_	0.084	_	0.000	_TA	22	2.786363636363637	1	2	_not_MBOMP
Streblo_st7526	q2000730		_no_hmmer_hits	_no_mitominer_bbds	_no_go_hits	_no_mt_go_hits	-	_no_hit	-	0	_	0.065	_	0.000	_TA	17	2.6529411764705877	1	0	_not_MBOMP
Streblo_st7897	q2002618		_no_hmmer_hits	_no_mitominer_bbds	_no_go_hits	_no_mt_go_hits	-	_no_hit	-	0	_	0.081	_	0.000	_TA	22	1.3454545454545455	0	0	_not_MBOMP
Streblo_st7922	q2010644		_no_hmmer_hits	_no_mitominer_bbds	GO:0004672|GO:0005524|GO:0006468	protein_kinase_activity|ATP_binding|protein_phosphorylation	gi|1142652445|gb|AQK47431.1|	Serine/threonine-protein kinase ATG1t [Zea mays]	3.12486e-05	0	_	0.161	_	0.000	_TA	22	1.513636363636364	0	-1	_not_MBOMP
Streblo_st795	q2000076		_no_hmmer_hits	_no_mitominer_bbds	_no_go_hits	_no_mt_go_hits	-	_no_hit	-	0	_	0.354	_	0.000	_TA	22	1.140909090909091	1	2	_not_MBOMP
Streblo_st7985	_no_og		_no_hmmer_hits	_no_mitominer_bbds	_no_go_hits	_no_mt_go_hits	-	_no_hit	-	0	_	0.029	_	0.000	_TA	18	2.7888888888888888	0	1	_not_MBOMP
Streblo_st7987	q2000142		_no_hmmer_hits	_no_mitominer_bbds	_no_go_hits	_no_mt_go_hits	gi|307155601|gb|ADN34981.1|	polymorphic outer membrane protein [Methanolacinia petrolearia DSM 11571]	7.13886e-09	0	*	0.432	_	0.000	_TA	22	2.959090909090909	2	-1	_not_MBOMP
Streblo_st7998	_no_og		_no_hmmer_hits	_no_mitominer_bbds	_no_go_hits	_no_mt_go_hits	-	_no_hit	-	0	S	0.023	_	0.000	_TA	22	2.7409090909090916	1	1	_not_MBOMP
Streblo_st8292	q2000076		_no_hmmer_hits	_no_mitominer_bbds	_no_go_hits	_no_mt_go_hits	-	_no_hit	-	0	_	0.307	_	0.000	_TA	22	1.390909090909091	0	3	_not_MBOMP
Streblo_st8560	_no_og		_no_hmmer_hits	_no_mitominer_bbds	_no_go_hits	_no_mt_go_hits	-	_no_hit	-	0	_	0.024	_	0.000	_TA	22	2.459090909090909	1	1	_not_MBOMP
Streblo_st8570	q2001220		_no_hmmer_hits	_no_mitominer_bbds	_no_go_hits	_no_mt_go_hits	-	_no_hit	-	0	_	0.149	_	0.000	_TA	22	1.8045454545454545	-1	0	_not_MBOMP
Streblo_st8571	q2001220		_no_hmmer_hits	_no_mitominer_bbds	_no_go_hits	_no_mt_go_hits	-	_no_hit	-	0	_	0.149	_	0.000	_TA	22	1.8045454545454545	-1	0	_not_MBOMP
Streblo_st8679	q2003908		_no_hmmer_hits	_no_mitominer_bbds	_no_go_hits	_no_mt_go_hits	-	_no_hit	-	0	S	0.008	_	0.000	_TA	22	2.1954545454545453	0	0	_not_MBOMP
Streblo_st8767	q2000002		_no_hmmer_hits	_no_mitominer_bbds	_no_go_hits	_no_mt_go_hits	gi|1086215481|emb|SDC63410.1|	Coiled stalk of trimeric autotransporter adhesin [Succiniclasticum ruminis]	6.70255e-20	0	_	0.043	_	0.000	_TA	22	0.9090909090909091	0	0	_not_MBOMP
Streblo_st8837	q2000162		_no_hmmer_hits	_no_mitominer_bbds	_no_go_hits	_no_mt_go_hits	-	_no_hit	-	0	_	0.170	_	0.000	_TA	22	1.7227272727272729	0	1	_not_MBOMP
Streblo_st8957	q2000231		_no_hmmer_hits	_no_mitominer_bbds	_no_go_hits	_no_mt_go_hits	-	_no_hit	-	0	_	0.064	_	0.000	_TA	22	2.872727272727272	2	3	_not_MBOMP
Streblo_st9122	q2002184		_no_hmmer_hits	_no_mitominer_bbds	_no_go_hits	_no_mt_go_hits	-	_no_hit	-	0	_	0.337	_	0.000	_TA	19	2.7052631578947364	-1	0	_not_MBOMP
Streblo_st9129	q2000076		_no_hmmer_hits	_no_mitominer_bbds	_no_go_hits	_no_mt_go_hits	-	_no_hit	-	0	_	0.243	_	0.000	_TA	22	0.8772727272727274	1	4	_not_MBOMP
Streblo_st9144	_no_og		_no_hmmer_hits	_no_mitominer_bbds	_no_go_hits	_no_mt_go_hits	-	_no_hit	-	0	S	0.016	_	0.000	_TA	19	2.0947368421052635	0	0	_not_MBOMP
Streblo_st9372	q2005185		_no_hmmer_hits	_no_mitominer_bbds	_no_go_hits	_no_mt_go_hits	-	_no_hit	-	0	_	0.368	_	0.000	_TA	22	2.1090909090909093	0	1	_not_MBOMP
Streblo_st9440	q2000076		_no_hmmer_hits	_no_mitominer_bbds	_no_go_hits	_no_mt_go_hits	-	_no_hit	-	0	_	0.325	_	0.000	_TA	22	1.0500000000000005	1	2	_not_MBOMP
Streblo_st9560	_no_og		_no_hmmer_hits	_no_mitominer_bbds	_no_go_hits	_no_mt_go_hits	-	_no_hit	-	0	_	0.113	_	0.000	_TA	22	2.377272727272727	-1	-1	_not_MBOMP
Streblo_st9715	q2033796		_no_hmmer_hits	_no_mitominer_bbds	GO:0005515	protein_binding	gi|891589289|ref|XP_013023524.1|	cell end marker Tea1 [Schizosaccharomyces cryophilus OY26]	1.96043e-21	0	_	0.250	_	0.000	_TA	19	1.263157894736842	-1	0	_not_MBOMP
Streblo_st9718	_no_og		_no_hmmer_hits	_no_mitominer_bbds	_no_go_hits	_no_mt_go_hits	-	_no_hit	-	0	_	0.079	_	0.000	_TA	22	3.5954545454545443	1	1	_not_MBOMP
Streblo_st9795	q2012656		_no_hmmer_hits	O88983-Mus_musculus-Syntaxin_8	_no_go_hits	_no_mt_go_hits	gi|1188095388|ref|XP_020794219.1|	syntaxin-8 [Boleophthalmus pectinirostris]	4.65201e-15	0	_	0.132	_	0.000	_TA	17	3.070588235294118	2	1	_not_MBOMP
Streblo_st9820	q2002840		_no_hmmer_hits	_no_mitominer_bbds	_no_go_hits	_no_mt_go_hits	-	_no_hit	-	0	_	0.045	_	0.000	_TA	22	1.8136363636363635	-1	0	_not_MBOMP
Gene.10081::gnl|Trimastix_PCT|3117	q2001685		_no_hmmer_hits	O08547-Mus_musculus-Vesicle_trafficking_protein_SEC22b	GO:0016021|GO:0016192	integral_component_of_membrane|vesicle-mediated_transport	gi|1001608631|gb|KXS12426.1|	snare-like protein [Gonapodya prolifera JEL478]	2.88076e-74	0	_	0.038	_	0.018	_TA	17	2.894117647058823	2	3	_not_MBOMP
Gene.10185::gnl|Trimastix_PCT|3150	q2034426		_no_hmmer_hits	_no_mitominer_bbds	GO:0005484|GO:0005794|GO:0016192	SNAP_receptor_activity|Golgi_apparatus|vesicle-mediated_transport	gi|922857541|gb|KOO25774.1|	golgi snap receptor complex member 2 [Chrysochromulina sp. CCMP291]	1.88795e-11	0	_	0.196	_	0.012	_TA	19	2.205263157894737	2	5	_not_MBOMP
Gene.10903::gnl|Trimastix_PCT|3374	q2032251		_no_hmmer_hits	O88630-Mus_musculus-Golgi_SNAP_receptor_complex_member_1	GO:0000139|GO:0005801|GO:0006888|GO:0016021	Golgi_membrane|cis-Golgi_network|endoplasmic_reticulum_to_Golgi_vesicle-mediated_transport|integral_component_of_membrane	gi|1216233215|ref|XP_021614476.1|	Golgi SNAP receptor complex member 1-2 [Manihot esculenta]	2.57638e-30	0	_	0.119	_	0.002	_TA	18	3.0111111111111106	5	6	_not_MBOMP
Gene.11571::gnl|Trimastix_PCT|3594	q2009463		_no_hmmer_hits	Q8K1E0-Mus_musculus-Syntaxin_5	GO:0016020|GO:0016192	membrane|vesicle-mediated_transport	gi|1176105247|ref|XP_020623458.1|	syntaxin-5-like [Orbicella faveolata]	6.20361e-40	0	_	0.549	_	0.040	_TA	19	2.384210526315789	1	1	_not_MBOMP
Gene.11906::gnl|Trimastix_PCT|3721	q2025985		_no_hmmer_hits	P43570-Saccharomyces_cerevisiae_(strain_ATCC_204508_/_S288c)-GTPase_activating_protein_GYP8	_no_go_hits	_no_mt_go_hits	gi|1274991426|gb|PIK38913.1|	putative TBC1 domain family member 20 [Apostichopus japonicus]	1.01127e-45	0	_	0.107	_	0.001	_TA	19	2.5157894736842112	1	1	_not_MBOMP
Gene.12274::gnl|Trimastix_PCT|3859	_no_og		_no_hmmer_hits	_no_mitominer_bbds	_no_go_hits	_no_mt_go_hits	-	_no_hit	-	0	_	0.064	_	0.001	_TA	22	2.0863636363636355	2	3	_not_MBOMP
Gene.12612::gnl|Trimastix_PCT|3987	q2019473		_no_hmmer_hits	_no_mitominer_bbds	GO:0016020|GO:0048193|GO:0016192	membrane|Golgi_vesicle_transport|vesicle-mediated_transport	gi|1229152759|ref|XP_022088996.1|	syntaxin-6-like [Acanthaster planci]	1.59742e-25	0	_	0.065	_	0.000	_TA	22	3.3636363636363638	2	3	_not_MBOMP
Gene.12785::gnl|Trimastix_PCT|4043	q2007208		_no_hmmer_hits	P84817-Rattus_norvegicus-Mitochondrial_fission_1_protein	GO:0005515|GO:0000266	protein_binding|mitochondrial_fission	gi|999971077|gb|KXJ10251.1|	Mitochondrial fission 1 protein [Exaiptasia pallida]	1.06385e-19	0	_	0.136	_	0.002	_TA	22	1.9772727272727273	2	4	_not_MBOMP
Gene.14447::gnl|Trimastix_PCT|4703	q2011214		_no_hmmer_hits	_no_mitominer_bbds	_no_go_hits	_no_mt_go_hits	-	_no_hit	-	0	_	0.095	_	0.001	_TA	22	1.8136363636363642	-2	2	_not_MBOMP
Gene.1831::gnl|Trimastix_PCT|625	q2032981		_no_hmmer_hits	_no_mitominer_bbds	_no_go_hits	_no_mt_go_hits	gi|1227892715|ref|XP_021907716.1|	syntaxin-71-like [Carica papaya]	1.0867e-05	0	_	0.066	_	0.021	_TA	22	1.9227272727272726	0	1	_not_MBOMP
Gene.2979::gnl|Trimastix_PCT|987	q2001346		_no_hmmer_hits	_no_mitominer_bbds	_no_go_hits	_no_mt_go_hits	-	_no_hit	-	1	M	0.787	M	0.416	_TA	18	2.4166666666666665	1	0	_not_MBOMP
Gene.3229::gnl|Trimastix_PCT|1067	q2020906		_no_hmmer_hits	O88983-Mus_musculus-Syntaxin_8	_no_go_hits	_no_mt_go_hits	gi|1210001781|ref|XP_021394752.1|	syntaxin-8 [Lonchura striata domestica]	1.62157e-22	0	_	0.397	_	0.009	_TA	22	3.1545454545454543	3	2	_not_MBOMP
Gene.3431::gnl|Trimastix_PCT|1125	q2013782		_no_hmmer_hits	_no_mitominer_bbds	_no_go_hits	_no_mt_go_hits	-	_no_hit	-	2	M	0.891	M	0.996	_TA	22	2.395454545454545	0	0	_not_MBOMP
Gene.4216::gnl|Trimastix_PCT|1333	q2005717		_no_hmmer_hits	_no_mitominer_bbds	GO:0016021|GO:0016192	integral_component_of_membrane|vesicle-mediated_transport	gi|546302755|ref|XP_005711800.1|	VAMP7a [Chondrus crispus]	5.90534e-30	0	_	0.464	_	0.002	_TA	22	3.477272727272728	2	0	_not_MBOMP
Gene.5006::gnl|Trimastix_PCT|1556	q2004973		_no_hmmer_hits	_no_mitominer_bbds	_no_go_hits	_no_mt_go_hits	-	_no_hit	-	1	M	0.897	_	0.069	_TA	22	1.631818181818182	2	2	_not_MBOMP
Gene.5008::gnl|Trimastix_PCT|1557	q2017467		_no_hmmer_hits	_no_mitominer_bbds	GO:0006508|GO:0008234	proteolysis|cysteine-type_peptidase_activity	gi|333361087|pdb|3AI8|B	Chain B, Cathepsin B In Complex With The Nitroxoline	6.87033e-34	0	S	0.018	_	0.000	_TA	22	1.768181818181818	0	0	_not_MBOMP
Gene.5325::gnl|Trimastix_PCT|1641	q2017358		_no_hmmer_hits	_no_mitominer_bbds	GO:0010181	FMN_binding	gi|1238718435|ref|WP_095364092.1|	flavodoxin [Stenotrophomonas rhizophila]	6.54976e-10	0	_	0.243	_	0.003	_TA	22	1.6727272727272726	2	3	_not_MBOMP
Gene.5567::gnl|Trimastix_PCT|1710	q2034412		_no_hmmer_hits	_no_mitominer_bbds	_no_go_hits	_no_mt_go_hits	-	_just_hypothetical	-	0	_	0.254	_	0.022	_TA	22	2.395454545454545	1	3	_not_MBOMP
Gene.5608::gnl|Trimastix_PCT|1722	q2009848		_no_hmmer_hits	_no_mitominer_bbds	_no_go_hits	_no_mt_go_hits	-	_no_hit	-	0	_	0.084	_	0.022	_TA	22	1.7	0	0	_not_MBOMP
Gene.7755::gnl|Trimastix_PCT|2376	q2020953		_no_hmmer_hits	_no_mitominer_bbds	_no_go_hits	_no_mt_go_hits	gi|677306458|gb|KFP88886.1|	Cation-independent mannose-6-phosphate receptor, partial [Apaloderma vittatum]	0.000260165	0	S	0.051	_	0.000	_TA	22	1.5454545454545454	1	0	_not_MBOMP
Gene.7848::gnl|Trimastix_PCT|2403	q2012814		_no_hmmer_hits	_no_mitominer_bbds	GO:0016020|GO:0016192	membrane|vesicle-mediated_transport	gi|1183517429|gb|ORZ40644.1|	t-SNARE [Catenaria anguillulae PL171]	2.07611e-28	0	_	0.296	_	0.004	_TA	22	2.559090909090909	0	0	_not_MBOMP
Gene.8357::gnl|Trimastix_PCT|2570	q2020697		_no_hmmer_hits	Q8BH40-Mus_musculus-Syntaxin_7	GO:0016020|GO:0016192	membrane|vesicle-mediated_transport	gi|677463729|gb|KFQ53143.1|	Syntaxin-7, partial [Nestor notabilis]	3.26233e-20	0	_	0.042	_	0.008	_TA	22	2.545454545454545	3	3	_not_MBOMP
Gene.8365::gnl|Trimastix_PCT|2572	q2006967		_no_hmmer_hits	G3V7V6-Rattus_norvegicus-All_trans_13_14_dihydroretinol_saturase__isoform_CRA_b	_no_go_hits	_no_mt_go_hits	gi|1125734543|ref|WP_075062691.1|	NAD(P)/FAD-dependent oxidoreductase [Ornatilinea apprima]	3.26118e-61	0	_	0.174	_	0.057	_TA	22	1.440909090909091	3	0	_not_MBOMP
Gene.8471::gnl|Trimastix_PCT|2607	q2033075		_no_hmmer_hits	_no_mitominer_bbds	_no_go_hits	_no_mt_go_hits	gi|1270060944|ref|XP_022793005.1|	protein lin-12-like [Stylophora pistillata]	2.44993e-07	1	M	0.564	_	0.038	_TA	19	2.3315789473684205	-1	0	_not_MBOMP
Gene.9684::gnl|Trimastix_PCT|2995	q2007112		_no_hmmer_hits	F6X4N5-Mus_musculus-Syntaxin_16	GO:0016020|GO:0016192|GO:0005484|GO:0006886|GO:0031201	membrane|vesicle-mediated_transport|SNAP_receptor_activity|intracellular_protein_transport|SNARE_complex	gi|532082794|ref|XP_005327142.1|	syntaxin-16 isoform X2 [Ictidomys tridecemlineatus]	1.0387e-35	1	M	0.712	_	0.017	_TA	22	2.3318181818181816	2	1	_not_MBOMP
PAPYR_10281	q2029090		_no_hmmer_hits	_no_mitominer_bbds	_no_go_hits	_no_mt_go_hits	-	_no_hit	-	0	_	0.213	_	0.010	_TA	22	1.190909090909091	1	1	_not_MBOMP
PAPYR_10447	q2000650		_no_hmmer_hits	_no_mitominer_bbds	_no_go_hits	_no_mt_go_hits	-	_no_hit	-	0	S	0.078	_	0.012	_TA	22	1.845454545454546	1	0	_not_MBOMP
PAPYR_10527	q2002276		_no_hmmer_hits	_no_mitominer_bbds	GO:0000387|GO:0006396	spliceosomal_snRNP_assembly|RNA_processing	gi|1234311935|gb|OZJ02335.1|	putative small nuclear ribonucleoprotein Sm D1 [Bifiguratus adelaidae]	2.83409e-36	2	M	0.632	M	0.613	_TA	22	2.704545454545454	0	0	_not_MBOMP
PAPYR_10691	q2000650		_no_hmmer_hits	_no_mitominer_bbds	_no_go_hits	_no_mt_go_hits	-	_no_hit	-	0	S	0.064	_	0.006	_TA	22	1.845454545454546	1	0	_not_MBOMP
PAPYR_10692	q2003585		_no_hmmer_hits	_no_mitominer_bbds	_no_go_hits	_no_mt_go_hits	-	_no_hit	-	0	S	0.034	_	0.000	_TA	22	1.8181818181818181	0	0	_not_MBOMP
PAPYR_11085	q2000650		_no_hmmer_hits	_no_mitominer_bbds	_no_go_hits	_no_mt_go_hits	-	_no_hit	-	0	S	0.064	_	0.006	_TA	22	1.845454545454546	1	0	_not_MBOMP
PAPYR_11111	q2018011		_no_hmmer_hits	_no_mitominer_bbds	GO:0016787|GO:0017000	hydrolase_activity|antibiotic_biosynthetic_process	gi|1175361841|ref|WP_081909633.1|	penicillin acylase family protein [Aureispira sp. CCB-QB1]	2.42526e-10	0	S	0.381	_	0.272	_TA	22	1.5863636363636362	0	0	_not_MBOMP
PAPYR_11131	_no_og		_no_hmmer_hits	_no_mitominer_bbds	_no_go_hits	_no_mt_go_hits	-	_no_hit	-	1	M	0.782	_	0.195	_TA	22	1.7181818181818185	0	0	_not_MBOMP
PAPYR_11305	q2000650		_no_hmmer_hits	_no_mitominer_bbds	_no_go_hits	_no_mt_go_hits	-	_no_hit	-	0	_	0.231	_	0.019	_TA	22	2.222727272727273	1	0	_not_MBOMP
PAPYR_11345	q2000650		_no_hmmer_hits	_no_mitominer_bbds	_no_go_hits	_no_mt_go_hits	-	_no_hit	-	0	_	0.192	_	0.035	_TA	22	1.845454545454546	1	0	_not_MBOMP
PAPYR_11453	q2000821		_no_hmmer_hits	_no_mitominer_bbds	_no_go_hits	_no_mt_go_hits	-	_no_hit	-	0	_	0.267	_	0.002	_TA	22	1.763636363636364	1	3	_not_MBOMP
PAPYR_11573	q2000821		_no_hmmer_hits	_no_mitominer_bbds	_no_go_hits	_no_mt_go_hits	-	_no_hit	-	0	_	0.141	_	0.016	_TA	22	1.6863636363636365	1	3	_not_MBOMP
PAPYR_11610	q2000650		_no_hmmer_hits	_no_mitominer_bbds	_no_go_hits	_no_mt_go_hits	-	_no_hit	-	0	S	0.064	_	0.006	_TA	22	1.845454545454546	1	0	_not_MBOMP
PAPYR_11615	q2004035		_no_hmmer_hits	_no_mitominer_bbds	_no_go_hits	_no_mt_go_hits	-	_no_hit	-	1	M	0.829	_	0.064	_TA	22	1.531818181818182	0	-1	_not_MBOMP
PAPYR_11643	q2001905		_no_hmmer_hits	_no_mitominer_bbds	_no_go_hits	_no_mt_go_hits	gi|818240476|gb|KKP27655.1|	Serine-rich adhesin, platelet-type [candidate division TM6 bacterium GW2011_GWF2_30_66]	2.80735e-06	0	_	0.077	_	0.000	_TA	22	1.7681818181818185	0	0	_not_MBOMP
PAPYR_11827	q2000650		_no_hmmer_hits	_no_mitominer_bbds	_no_go_hits	_no_mt_go_hits	-	_no_hit	-	0	_	0.023	_	0.005	_TA	22	1.7863636363636366	1	0	_not_MBOMP
PAPYR_11882	q2000650		_no_hmmer_hits	_no_mitominer_bbds	_no_go_hits	_no_mt_go_hits	-	_no_hit	-	0	S	0.064	_	0.006	_TA	22	1.845454545454546	1	0	_not_MBOMP
PAPYR_11919	q2019691		_no_hmmer_hits	_no_mitominer_bbds	GO:0016021|GO:0016192	integral_component_of_membrane|vesicle-mediated_transport	gi|1272697374|gb|PHZ12861.1|	t-SNARE [Rhizopus microsporus ATCC 52813]	2.7742e-12	0	_	0.209	_	0.004	_TA	22	3.359090909090909	3	1	_not_MBOMP
PAPYR_12012	q2000821		_no_hmmer_hits	_no_mitominer_bbds	_no_go_hits	_no_mt_go_hits	-	_no_hit	-	0	_	0.150	_	0.017	_TA	22	1.6863636363636365	1	3	_not_MBOMP
PAPYR_12086	q2000821		_no_hmmer_hits	_no_mitominer_bbds	_no_go_hits	_no_mt_go_hits	-	_no_hit	-	0	_	0.161	_	0.016	_TA	22	1.6863636363636365	1	3	_not_MBOMP
PAPYR_12196	q2000650		_no_hmmer_hits	_no_mitominer_bbds	_no_go_hits	_no_mt_go_hits	-	_no_hit	-	0	S	0.065	_	0.006	_TA	22	1.845454545454546	1	0	_not_MBOMP
PAPYR_12284	q2000650		_no_hmmer_hits	_no_mitominer_bbds	_no_go_hits	_no_mt_go_hits	-	_no_hit	-	0	S	0.078	_	0.012	_TA	22	1.845454545454546	1	0	_not_MBOMP
PAPYR_12350	q2000650		_no_hmmer_hits	_no_mitominer_bbds	_no_go_hits	_no_mt_go_hits	-	_no_hit	-	0	S	0.025	_	0.005	_TA	22	1.7863636363636366	1	0	_not_MBOMP
PAPYR_12488	q2000650		_no_hmmer_hits	_no_mitominer_bbds	_no_go_hits	_no_mt_go_hits	-	_no_hit	-	0	S	0.078	_	0.012	_TA	22	1.845454545454546	1	0	_not_MBOMP
PAPYR_12514	q2000821		_no_hmmer_hits	_no_mitominer_bbds	_no_go_hits	_no_mt_go_hits	-	_no_hit	-	0	_	0.142	_	0.016	_TA	22	1.6863636363636365	1	3	_not_MBOMP
PAPYR_12572	q2000821		_no_hmmer_hits	_no_mitominer_bbds	_no_go_hits	_no_mt_go_hits	-	_no_hit	-	0	_	0.149	_	0.018	_TA	22	1.6863636363636365	1	3	_not_MBOMP
PAPYR_12576	q2000340		_no_hmmer_hits	_no_mitominer_bbds	_no_go_hits	_no_mt_go_hits	-	_no_hit	-	0	_	0.125	_	0.000	_TA	22	1.9090909090909092	0	0	_not_MBOMP
PAPYR_12619	q2000340		_no_hmmer_hits	_no_mitominer_bbds	_no_go_hits	_no_mt_go_hits	-	_no_hit	-	0	_	0.101	_	0.000	_TA	22	1.7090909090909092	0	0	_not_MBOMP
PAPYR_12653	q2000650		_no_hmmer_hits	_no_mitominer_bbds	_no_go_hits	_no_mt_go_hits	-	_no_hit	-	0	S	0.073	_	0.007	_TA	22	1.845454545454546	1	0	_not_MBOMP
PAPYR_12667	q2000650		_no_hmmer_hits	_no_mitominer_bbds	_no_go_hits	_no_mt_go_hits	-	_no_hit	-	0	S	0.080	_	0.012	_TA	22	1.845454545454546	1	0	_not_MBOMP
PAPYR_12876	q2000650		_no_hmmer_hits	_no_mitominer_bbds	_no_go_hits	_no_mt_go_hits	-	_no_hit	-	0	S	0.064	_	0.006	_TA	22	1.845454545454546	1	0	_not_MBOMP
PAPYR_12994	q2000650		_no_hmmer_hits	_no_mitominer_bbds	_no_go_hits	_no_mt_go_hits	-	_no_hit	-	0	_	0.192	_	0.035	_TA	22	1.845454545454546	1	0	_not_MBOMP
PAPYR_13026	q2000821		_no_hmmer_hits	_no_mitominer_bbds	_no_go_hits	_no_mt_go_hits	-	_no_hit	-	0	_	0.161	_	0.016	_TA	22	1.6863636363636365	1	3	_not_MBOMP
PAPYR_13134	q2000340		_no_hmmer_hits	_no_mitominer_bbds	_no_go_hits	_no_mt_go_hits	-	_no_hit	-	0	*	0.499	_	0.225	_TA	22	1.9090909090909092	0	0	_not_MBOMP
PAPYR_13181	q2000440		_no_hmmer_hits	_no_mitominer_bbds	_no_go_hits	_no_mt_go_hits	-	_no_hit	-	0	_	0.024	_	0.011	_TA	19	1.2263157894736842	-1	0	_not_MBOMP
PAPYR_13207	q2000650		_no_hmmer_hits	_no_mitominer_bbds	_no_go_hits	_no_mt_go_hits	-	_no_hit	-	0	S	0.078	_	0.012	_TA	22	1.845454545454546	1	0	_not_MBOMP
PAPYR_13267	q2000650		_no_hmmer_hits	_no_mitominer_bbds	_no_go_hits	_no_mt_go_hits	-	_no_hit	-	0	S	0.064	_	0.006	_TA	22	1.845454545454546	1	0	_not_MBOMP
PAPYR_13371	_no_og		_no_hmmer_hits	_no_mitominer_bbds	_no_go_hits	_no_mt_go_hits	-	_no_hit	-	1	M	0.591	_	0.061	_TA	22	2.0	-1	0	_not_MBOMP
PAPYR_1456	q2003275		_no_hmmer_hits	_no_mitominer_bbds	GO:0015031|GO:0030173	protein_transport|integral_component_of_Golgi_membrane	gi|350030516|dbj|GAA34101.1|	syntaxin 6 [Clonorchis sinensis]	0.000662116	0	_	0.124	_	0.001	_TA	19	2.689473684210526	3	2	_not_MBOMP
PAPYR_155	q2007113		_no_hmmer_hits	_no_mitominer_bbds	GO:0003723|GO:0003743|GO:0006413	RNA_binding|translation_initiation_factor_activity|translational_initiation	-	_no_hit	-	0	_	0.087	_	0.000	_TA	19	2.168421052631579	0	2	_not_MBOMP
PAPYR_1777	q2003845		_no_hmmer_hits	Q91YQ5-Mus_musculus-Dolichyl_diphosphooligosaccharide__protein_glycosyltransferase_subunit_1	GO:0004579|GO:0005783|GO:0006486|GO:0016021	dolichyl-diphosphooligosaccharide-protein_glycotransferase_activity|endoplasmic_reticulum|protein_glycosylation|integral_component_of_membrane	gi|675385345|gb|KFM78242.1|	Dolichyl-diphosphooligosaccharide--protein glycosyltransferase subunit 1, partial [Stegodyphus mimosarum]	7.29399e-67	0	S	0.130	_	0.079	_TA	22	1.6772727272727272	1	1	_not_MBOMP
PAPYR_2137	q2032251		_no_hmmer_hits	O88630-Mus_musculus-Golgi_SNAP_receptor_complex_member_1	GO:0004519|GO:0006289|GO:0009411	endonuclease_activity|nucleotide-excision_repair|response_to_UV	gi|1043298499|gb|OBZ83714.1|	UV-damage endonuclease [Choanephora cucurbitarum]	5.93178e-51	0	_	0.257	_	0.002	_TA	19	3.2421052631578946	2	4	_not_MBOMP
PAPYR_2339	q2007690		_no_hmmer_hits	Q8K1E0-Mus_musculus-Syntaxin_5	GO:0016020|GO:0016192	membrane|vesicle-mediated_transport	gi|1176105247|ref|XP_020623458.1|	syntaxin-5-like [Orbicella faveolata]	1.36842e-34	0	_	0.469	_	0.006	_TA	19	2.9421052631578943	1	1	_not_MBOMP
PAPYR_2398	q2010795		_no_hmmer_hits	_no_mitominer_bbds	GO:0005515	protein_binding	gi|831495043|ref|XP_012708531.1|	leucine-rich repeat and calponin homology domain-containing protein 1 isoform X6 [Fundulus heteroclitus]	1.00786e-06	0	_	0.331	_	0.009	_TA	19	2.142105263157894	-1	1	_not_MBOMP
PAPYR_2638	q2014730		_no_hmmer_hits	A0A140LI59-Mus_musculus-Deleted_in_malignant_brain_tumors_1_protein;A0A140LI59-Mus_musculus-Deleted_in_malignant_brain_tumors_1_protein;A0A140LI59-Mus_musculus-Deleted_in_malignant_brain_tumors_1_protein	_no_go_hits	_no_mt_go_hits	gi|1270081078|ref|XP_022803803.1|	deleted in malignant brain tumors 1 protein-like [Stylophora pistillata]	1.29462e-24	0	_	0.040	_	0.001	_TA	17	2.411764705882353	1	3	_not_MBOMP
PAPYR_3312	_no_og		_no_hmmer_hits	_no_mitominer_bbds	_no_go_hits	_no_mt_go_hits	gi|1176060406|ref|XP_020622215.1|	protein bark beetle-like [Orbicella faveolata]	3.27462e-06	0	S	0.046	_	0.006	_TA	22	1.3454545454545455	1	0	_not_MBOMP
PAPYR_3431	_no_og		_no_hmmer_hits	_no_mitominer_bbds	_no_go_hits	_no_mt_go_hits	-	_no_hit	-	0	_	0.089	_	0.003	_TA	22	2.4090909090909096	2	1	_not_MBOMP
PAPYR_3568	q2015351		_no_hmmer_hits	E9Q496-Mus_musculus-Vesicle_transport_protein_USE1	_no_go_hits	_no_mt_go_hits	gi|431921969|gb|ELK19142.1|	Vesicle transport protein USE1 [Pteropus alecto]	8.04323e-10	0	_	0.137	_	0.000	_TA	22	2.2772727272727273	1	2	_not_MBOMP
PAPYR_3657	_no_og		_no_hmmer_hits	Q9NXE4-Homo_sapiens-Sphingomyelin_phosphodiesterase_4;H7BXF4-Homo_sapiens-Sphingomyelin_phosphodiesterase_4	GO:0050290	sphingomyelin_phosphodiesterase_D_activity	gi|1270056539|ref|XP_022790636.1|	sphingomyelin phosphodiesterase 4-like [Stylophora pistillata]	2.28894e-07	0	_	0.124	_	0.006	_TA	22	2.254545454545454	2	1	_not_MBOMP
PAPYR_4121	q2034324		_no_hmmer_hits	H3BJN3-Mus_musculus-Protein_CASP	GO:0006891|GO:0030173	intra-Golgi_vesicle-mediated_transport|integral_component_of_Golgi_membrane	gi|1022844320|ref|XP_016275313.1|	Golgi membrane protein [Rhodotorula toruloides NP11]	7.03606e-46	0	_	0.128	_	0.001	_TA	19	2.1947368421052627	2	2	_not_MBOMP
PAPYR_4388	q2033883		_no_hmmer_hits	_no_mitominer_bbds	GO:0015031|GO:0030173	protein_transport|integral_component_of_Golgi_membrane	gi|1174749426|gb|OQV17666.1|	putative BET1-like protein [Hypsibius dujardini]	1.21796e-06	0	_	0.179	_	0.000	_TA	19	1.9947368421052631	1	2	_not_MBOMP
PAPYR_4486	q2004035		_no_hmmer_hits	_no_mitominer_bbds	_no_go_hits	_no_mt_go_hits	-	_no_hit	-	0	_	0.222	_	0.149	_TA	22	1.531818181818182	0	-1	_not_MBOMP
PAPYR_4505	q2000955		_no_hmmer_hits	_no_mitominer_bbds	GO:0010181	FMN_binding	gi|851134501|ref|WP_048080722.1|	MULTISPECIES: 4Fe-4S ferredoxin [Methanobacterium]	7.18338e-10	0	S	0.217	_	0.020	_TA	22	2.177272727272727	3	3	_not_MBOMP
PAPYR_4649	q2022849		_no_hmmer_hits	_no_mitominer_bbds	GO:0003924|GO:0005525	GTPase_activity|GTP_binding	gi|545362184|ref|XP_005646336.1|	GBP-domain-containing protein [Coccomyxa subellipsoidea C-169]	2.32845e-76	0	_	0.037	_	0.001	_TA	22	1.7	0	0	_not_MBOMP
PAPYR_4763	q2002548		_no_hmmer_hits	_no_mitominer_bbds	_no_go_hits	_no_mt_go_hits	gi|922853640|gb|KOO22239.1|	c2 domain containing protein [Chrysochromulina sp. CCMP291]	4.33588e-66	0	_	0.137	_	0.014	_TA	22	3.527272727272727	3	1	_not_MBOMP
PAPYR_4889	q2006945		_no_hmmer_hits	_no_mitominer_bbds	_no_go_hits	_no_mt_go_hits	gi|1207948229|ref|XP_021364022.1|	cell division cycle protein 123-like [Mizuhopecten yessoensis]	4.82031e-23	0	_	0.069	_	0.004	_TA	22	1.8227272727272728	3	4	_not_MBOMP
PAPYR_5017	_no_og		_no_hmmer_hits	_no_mitominer_bbds	_no_go_hits	_no_mt_go_hits	-	_no_hit	-	0	_	0.355	_	0.009	_TA	22	1.9	-1	2	_not_MBOMP
PAPYR_5039	q2001258		_no_hmmer_hits	Q8BH40-Mus_musculus-Syntaxin_7	GO:0016020|GO:0016192|GO:0005484|GO:0006886|GO:0007340|GO:0016021|GO:0030154	membrane|vesicle-mediated_transport|SNAP_receptor_activity|intracellular_protein_transport|acrosome_reaction|integral_component_of_membrane|cell_differentiation	gi|14587187|gb|AAK70494.1|AF387641_1	syntaxin 1A [Limulus polyphemus]	1.5692e-29	0	_	0.077	_	0.000	_TA	22	3.4136363636363636	4	1	_not_MBOMP
PAPYR_5283	_no_og		_no_hmmer_hits	_no_mitominer_bbds	GO:0000287|GO:0005524|GO:0015914|GO:0016021|GO:0140326	magnesium_ion_binding|ATP_binding|phospholipid_transport|integral_component_of_membrane|ATPase-coupled_intramembrane_lipid_transporter_activity	gi|1142701586|gb|AQK65510.1|	Phospholipid-transporting ATPase 3 [Zea mays]	7.18099e-25	1	M	0.730	_	0.013	_TA	22	1.3727272727272728	2	0	_not_MBOMP
PAPYR_5372	q2001690		_no_hmmer_hits	_no_mitominer_bbds	_no_go_hits	_no_mt_go_hits	gi|758351846|dbj|GAN05995.1|	ubiquitin-conjugating enzyme E2 [Mucor ambiguus]	1.31959e-66	0	_	0.169	_	0.002	_TA	22	2.5000000000000004	0	1	_not_MBOMP
PAPYR_5643	q2018036		_no_hmmer_hits	_no_mitominer_bbds	GO:0004252|GO:0006508	serine-type_endopeptidase_activity|proteolysis	gi|502809559|ref|WP_013044535.1|	peptidase S8 [Coraliomargarita akajimensis]	3.02166e-105	0	_	0.119	_	0.000	_TA	22	1.7636363636363634	0	0	_not_MBOMP
PAPYR_573	q2018010		_no_hmmer_hits	_no_mitominer_bbds	_no_go_hits	_no_mt_go_hits	-	_no_hit	-	0	_	0.203	_	0.039	_TA	17	1.7176470588235295	2	3	_not_MBOMP
PAPYR_5760	q2012230		_no_hmmer_hits	_no_mitominer_bbds	_no_go_hits	_no_mt_go_hits	-	_no_hit	-	0	_	0.091	_	0.009	_TA	22	2.4545454545454546	0	0	_not_MBOMP
PAPYR_578	_no_og		_no_hmmer_hits	_no_mitominer_bbds	GO:0005680	anaphase-promoting_complex	gi|835018993|pdb|4UI9|A	Chain A, Atomic Structure Of The Human Anaphase-promoting Complex	2.71684e-32	0	_	0.129	_	0.019	_TA	22	1.5863636363636366	1	0	_not_MBOMP
PAPYR_5898	q2012252		_no_hmmer_hits	_no_mitominer_bbds	_no_go_hits	_no_mt_go_hits	-	_no_hit	-	1	M	0.788	_	0.057	_TA	22	1.9545454545454541	1	-1	_not_MBOMP
PAPYR_652	_no_og		_no_hmmer_hits	_no_mitominer_bbds	_no_go_hits	_no_mt_go_hits	gi|1207948229|ref|XP_021364022.1|	cell division cycle protein 123-like [Mizuhopecten yessoensis]	7.68505e-14	0	_	0.102	_	0.003	_TA	22	1.7545454545454546	3	3	_not_MBOMP
PAPYR_6692	_no_og		_no_hmmer_hits	_no_mitominer_bbds	_no_go_hits	_no_mt_go_hits	gi|999967759|gb|KXJ06933.1|	Fibroblast growth factor receptor 3 [Exaiptasia pallida]	3.44772e-06	1	_	0.387	M	0.643	_TA	22	1.1090909090909096	0	-1	_not_MBOMP
PAPYR_6915	q2034412		_no_hmmer_hits	Q9QYE6-Mus_musculus-Golgin_subfamily_A_member_5	GO:0007030	Golgi_organization	gi|1196077780|ref|XP_005088713.2|	golgin subfamily A member 5 [Mesocricetus auratus]	1.55243e-14	0	_	0.053	_	0.002	_TA	22	2.0363636363636357	1	2	_not_MBOMP
PAPYR_6928	q2010571		_no_hmmer_hits	O15270-Homo_sapiens-Serine_palmitoyltransferase_2	GO:0003824|GO:0031177|GO:0009058|GO:0030170	catalytic_activity|phosphopantetheine_binding|biosynthetic_process|pyridoxal_phosphate_binding	gi|1094495732|emb|SEM89772.1|	Acyl transferase domain-containing protein [Lihuaxuella thermophila]	0.0	0	_	0.068	_	0.000	_TA	22	2.209090909090909	-1	2	_not_MBOMP
PAPYR_7532	q2000821		_no_hmmer_hits	_no_mitominer_bbds	_no_go_hits	_no_mt_go_hits	-	_no_hit	-	0	_	0.160	_	0.016	_TA	22	1.6863636363636365	1	3	_not_MBOMP
PAPYR_7680	q2012229		_no_hmmer_hits	_no_mitominer_bbds	GO:0005515|GO:0008237	protein_binding|metallopeptidase_activity	gi|1275010950|gb|PIK57283.1|	putative pappalysin-1-like [Apostichopus japonicus]	1.9851e-43	0	S	0.035	_	0.000	_TA	22	1.7090909090909092	0	0	_not_MBOMP
PAPYR_7685	q2014662		_no_hmmer_hits	Q9CQS8-Mus_musculus-Protein_transport_protein_Sec61_subunit_beta	GO:0005784|GO:0006886	Sec61_translocon_complex|intracellular_protein_transport	-	_no_hit	-	1	M	0.558	_	0.001	_TA	22	2.077272727272727	1	1	_not_MBOMP
PAPYR_77	q2009294		_no_hmmer_hits	_no_mitominer_bbds	_no_go_hits	_no_mt_go_hits	gi|1269960025|ref|XP_022730123.1|	syntaxin-72 [Durio zibethinus]	6.78603e-08	0	_	0.219	_	0.017	_TA	22	2.140909090909091	0	1	_not_MBOMP
PAPYR_7714	q2034426		_no_hmmer_hits	_no_mitominer_bbds	GO:0005484|GO:0005794|GO:0016192	SNAP_receptor_activity|Golgi_apparatus|vesicle-mediated_transport	gi|1160573435|ref|XP_020433307.1|	v-SNARE family protein [Polysphondylium pallidum PN500]	2.59765e-09	0	_	0.056	_	0.003	_TA	19	1.5947368421052635	1	4	_not_MBOMP
PAPYR_7867	q2000650		_no_hmmer_hits	_no_mitominer_bbds	_no_go_hits	_no_mt_go_hits	-	_no_hit	-	0	S	0.064	_	0.006	_TA	22	1.845454545454546	1	0	_not_MBOMP
PAPYR_8178	_no_og		_no_hmmer_hits	_no_mitominer_bbds	_no_go_hits	_no_mt_go_hits	-	_no_hit	-	0	*	0.497	_	0.062	_TA	22	0.9954545454545457	3	0	_not_MBOMP
PAPYR_8301	q2034445		_no_hmmer_hits	_no_mitominer_bbds	GO:0006506|GO:0005789	GPI_anchor_biosynthetic_process|endoplasmic_reticulum_membrane	gi|166240398|ref|XP_638981.2|	phosphatidylinositol glycan, class X [Dictyostelium discoideum AX4]	1.78738e-09	0	_	0.106	_	0.000	_TA	18	2.5	2	2	_not_MBOMP
PAPYR_8581	_no_og		_no_hmmer_hits	_no_mitominer_bbds	_no_go_hits	_no_mt_go_hits	gi|62859725|ref|NP_001016709.1|	syntaxin-18 [Xenopus tropicalis]	4.27171e-14	0	S	0.036	_	0.000	_TA	18	1.8888888888888888	2	0	_not_MBOMP
PAPYR_8805	q2000821		_no_hmmer_hits	_no_mitominer_bbds	_no_go_hits	_no_mt_go_hits	-	_no_hit	-	0	_	0.127	_	0.023	_TA	22	1.7000000000000002	1	3	_not_MBOMP
PAPYR_9083	q2019233		_no_hmmer_hits	_no_mitominer_bbds	GO:0016021|GO:0016192	integral_component_of_membrane|vesicle-mediated_transport	gi|675385962|gb|KFM78859.1|	Vesicle-associated membrane protein 7, partial [Stegodyphus mimosarum]	5.28609e-09	0	_	0.463	_	0.060	_TA	22	3.1045454545454545	3	0	_not_MBOMP
PAPYR_937	q2001685		_no_hmmer_hits	O08547-Mus_musculus-Vesicle_trafficking_protein_SEC22b	GO:0016021|GO:0016192	integral_component_of_membrane|vesicle-mediated_transport	gi|1001608631|gb|KXS12426.1|	snare-like protein [Gonapodya prolifera JEL478]	8.17109e-65	0	S	0.039	_	0.014	_TA	18	1.5111111111111113	1	1	_not_MBOMP

### Sheet: MBOMPs
S2 File - mitochondrial candidates
List of proteins recognised as potential mitochondrial β-Barrel outer membrane proteins. Candidates verified by the presence of bidirectional BLAST hit with the Mitominer database are labelled in yellow. Positives with orthologues in more than one Preaxostyla species have been highlighted in red font. Reliable mitochondrial proteins are labelled in green.
gene_id	orthogroups	mono_annotation	hmmer_hit	mitominer	GO_categories	GO_descriptions	best_NCBI_nr_GI	best_NCBI_nr_descr	best_NCBI_nr_e-value	programs_localizing	targetp_location	targetp_prob	mitofates_location	mitofates_prob	tail_anchored	length_of_TMD	TMD_GRAVY	N-end_charge	C-end_charge	MBOMP
MONOS_10452	q2000247	;;	_no_hmmer_hits	_no_mitominer_bbds	_no_go_hits	_no_mt_go_hits	gi|595442133|gb|EXX54204.1|	Skt5p [Rhizophagus irregularis DAOM 197198w]	3.45184e-33	0	_	0.072	_	0.018	_not_TA	N/A	N/A	N/A	N/A	_MBOMP
MONOS_10456	q2000247	;;	_no_hmmer_hits	_no_mitominer_bbds	_no_go_hits	_no_mt_go_hits	gi|595442133|gb|EXX54204.1|	Skt5p [Rhizophagus irregularis DAOM 197198w]	1.56903e-62	0	_	0.081	_	0.027	_not_TA	N/A	N/A	N/A	N/A	_MBOMP
MONOS_10502	q2000057	;;	_no_hmmer_hits	_no_mitominer_bbds	_no_go_hits	_no_mt_go_hits	gi|765550574|gb|KJE91195.1|	TKL protein kinase [Capsaspora owczarzaki ATCC 30864]	0.000438646	0	_	0.061	_	0.000	_not_TA	N/A	N/A	N/A	N/A	_MBOMP
MONOS_10653	q2022602	product=alpha glucosidase II;interptoscan=Glycosyl hydrolases family 31;kegg=	_no_hmmer_hits	_no_mitominer_bbds	GO:0003824|GO:0005975|GO:0030246|GO:0004553	catalytic_activity|carbohydrate_metabolic_process|carbohydrate_binding|hydrolase_activity,_hydrolyzing_O-glycosyl_compounds	gi|1142626054|gb|ONL95116.1|	putative glucan 13-alpha-glucosidase [Zea mays]	1.36335e-126	0	_	0.103	_	0.010	_not_TA	N/A	N/A	N/A	N/A	_MBOMP
MONOS_10732	q2019964	product=endopeptidase;interptoscan=Trypsin;kegg=	_no_hmmer_hits	_no_mitominer_bbds	GO:0006508|GO:0008236|GO:0004252	proteolysis|serine-type_peptidase_activity|serine-type_endopeptidase_activity	gi|445682050|gb|ELZ34474.1|	endopeptidase [Halogeometricum pallidum JCM 14848]	1.06341e-54	0	_	0.135	_	0.001	_not_TA	N/A	N/A	N/A	N/A	_MBOMP
MONOS_10763	q2010279	product=;interptoscan=Calpain family cysteine protease;kegg=	_no_hmmer_hits	_no_mitominer_bbds	GO:0004198|GO:0006508	calcium-dependent_cysteine-type_endopeptidase_activity|proteolysis	-	_no_hit	-	0	_	0.330	_	0.001	_not_TA	N/A	N/A	N/A	N/A	_MBOMP
MONOS_10951	q2007627	;;	_no_hmmer_hits	_no_mitominer_bbds	_no_go_hits	_no_mt_go_hits	-	_no_hit	-	0	_	0.314	_	0.041	_not_TA	N/A	N/A	N/A	N/A	_MBOMP
MONOS_11486	_no_og	product=;interptoscan=Kelch motif;kegg=	_no_hmmer_hits	_no_mitominer_bbds	GO:0005515|GO:0004601|GO:0006979|GO:0020037|GO:0055114	protein_binding|peroxidase_activity|response_to_oxidative_stress|heme_binding|oxidation-reduction_process	gi|123456012|ref|XP_001315745.1|	Kelch motif family protein [Trichomonas vaginalis G3]	0.000443313	0	*	0.441	_	0.231	_not_TA	N/A	N/A	N/A	N/A	_MBOMP
MONOS_11658	q2003417	;;	_no_hmmer_hits	_no_mitominer_bbds	_no_go_hits	_no_mt_go_hits	-	_no_hit	-	0	_	0.088	_	0.000	_not_TA	N/A	N/A	N/A	N/A	_MBOMP
MONOS_11687	q2002812	;;	_no_hmmer_hits	_no_mitominer_bbds	_no_go_hits	_no_mt_go_hits	-	_no_hit	-	0	_	0.074	_	0.000	_not_TA	N/A	N/A	N/A	N/A	_MBOMP
MONOS_11842	q2000057	;;	_no_hmmer_hits	_no_mitominer_bbds	_no_go_hits	_no_mt_go_hits	gi|829100464|ref|XP_001007424.2|	transmembrane protein, putative [Tetrahymena thermophila SB210]	0.000342748	0	_	0.110	_	0.000	_not_TA	N/A	N/A	N/A	N/A	_MBOMP
MONOS_11936	q2000547	;;	_no_hmmer_hits	_no_mitominer_bbds	_no_go_hits	_no_mt_go_hits	-	_no_hit	-	0	_	0.051	_	0.000	_not_TA	N/A	N/A	N/A	N/A	_MBOMP
MONOS_1195	q2007644	product=Copine I;interptoscan=Copine;kegg=	_no_hmmer_hits	_no_mitominer_bbds	_no_go_hits	_no_mt_go_hits	gi|443287667|ref|NP_955993.2|	copine-1 isoform 2 [Danio rerio]	1.18455e-70	0	_	0.141	_	0.000	_not_TA	N/A	N/A	N/A	N/A	_MBOMP
MONOS_12056	q2002697	product=WD repeat-containing protein SAZD;interptoscan=WD domain, G-beta repeat;kegg=U3 small nucleolar RNA-associated protein 13	_no_hmmer_hits	_no_mitominer_bbds	GO:0005515|GO:0006364|GO:0032040	protein_binding|rRNA_processing|small-subunit_processome	gi|1197351629|ref|XP_021130682.1|	transducin beta-like protein 3, partial [Anas platyrhynchos]	4.00659e-36	0	_	0.186	_	0.064	_not_TA	N/A	N/A	N/A	N/A	_MBOMP
MONOS_12096	q2000057	;;	_no_hmmer_hits	_no_mitominer_bbds	_no_go_hits	_no_mt_go_hits	-	_just_hypothetical	-	0	_	0.094	_	0.000	_not_TA	N/A	N/A	N/A	N/A	_MBOMP
MONOS_12123	q2003417	;;	_no_hmmer_hits	_no_mitominer_bbds	_no_go_hits	_no_mt_go_hits	-	_no_hit	-	0	_	0.043	_	0.000	_not_TA	N/A	N/A	N/A	N/A	_MBOMP
MONOS_12874	q2000057	;;	_no_hmmer_hits	_no_mitominer_bbds	_no_go_hits	_no_mt_go_hits	gi|968565010|gb|ALT67899.1|	adhesin-like protein [Methanobrevibacter millerae]	1.68478e-06	0	_	0.127	_	0.004	_not_TA	N/A	N/A	N/A	N/A	_MBOMP
MONOS_13080	q2000549	;;	_no_hmmer_hits	_no_mitominer_bbds	_no_go_hits	_no_mt_go_hits	-	_no_hit	-	0	_	0.181	_	0.002	_not_TA	N/A	N/A	N/A	N/A	_MBOMP
MONOS_14206	q2000057	;;	_no_hmmer_hits	_no_mitominer_bbds	_no_go_hits	_no_mt_go_hits	-	_just_hypothetical	-	0	_	0.107	_	0.012	_not_TA	N/A	N/A	N/A	N/A	_MBOMP
MONOS_14268	q2000240	;;	_no_hmmer_hits	_no_mitominer_bbds	_no_go_hits	_no_mt_go_hits	-	_no_hit	-	0	_	0.177	_	0.005	_not_TA	N/A	N/A	N/A	N/A	_MBOMP
MONOS_14342	q2000213	;;	_no_hmmer_hits	_no_mitominer_bbds	_no_go_hits	_no_mt_go_hits	-	_no_hit	-	0	S	0.041	_	0.000	_not_TA	N/A	N/A	N/A	N/A	_MBOMP
MONOS_1468	q2000057	;;	_no_hmmer_hits	_no_mitominer_bbds	_no_go_hits	_no_mt_go_hits	-	_no_hit	-	0	S	0.063	_	0.001	_not_TA	N/A	N/A	N/A	N/A	_MBOMP
MONOS_14692	q2000057	;;	_no_hmmer_hits	_no_mitominer_bbds	_no_go_hits	_no_mt_go_hits	-	_just_hypothetical	-	0	_	0.111	_	0.002	_not_TA	N/A	N/A	N/A	N/A	_MBOMP
MONOS_15059	q2000057	;;	_no_hmmer_hits	_no_mitominer_bbds	_no_go_hits	_no_mt_go_hits	gi|518095324|ref|WP_019265532.1|	peptidase C1 [Methanobrevibacter smithii]	7.67318e-05	0	_	0.127	_	0.001	_not_TA	N/A	N/A	N/A	N/A	_MBOMP
MONOS_15097	q2000057	;;	_no_hmmer_hits	_no_mitominer_bbds	_no_go_hits	_no_mt_go_hits	-	_just_hypothetical	-	0	S	0.064	_	0.002	_not_TA	N/A	N/A	N/A	N/A	_MBOMP
MONOS_15460	q2000057	;;	_no_hmmer_hits	_no_mitominer_bbds	_no_go_hits	_no_mt_go_hits	-	_just_hypothetical	-	0	_	0.123	_	0.000	_not_TA	N/A	N/A	N/A	N/A	_MBOMP
MONOS_16226	q2014627	;;	_no_hmmer_hits	_no_mitominer_bbds	_no_go_hits	_no_mt_go_hits	gi|290990267|ref|XP_002677758.1|	serine/threonine protein kinase [Naegleria gruberi]	0.000261923	0	S	0.076	_	0.001	_not_TA	N/A	N/A	N/A	N/A	_MBOMP
MONOS_16261	q2000057	;;	_no_hmmer_hits	_no_mitominer_bbds	_no_go_hits	_no_mt_go_hits	-	_no_hit	-	0	_	0.064	_	0.008	_not_TA	N/A	N/A	N/A	N/A	_MBOMP
MONOS_16437	q2000057	;;	_no_hmmer_hits	_no_mitominer_bbds	_no_go_hits	_no_mt_go_hits	-	_no_hit	-	0	S	0.075	_	0.017	_not_TA	N/A	N/A	N/A	N/A	_MBOMP
MONOS_16466	q2002170	;;	_no_hmmer_hits	_no_mitominer_bbds	_no_go_hits	_no_mt_go_hits	-	_no_hit	-	0	_	0.197	_	0.001	_not_TA	N/A	N/A	N/A	N/A	_MBOMP
MONOS_16489	q2000057	;;	_no_hmmer_hits	_no_mitominer_bbds	_no_go_hits	_no_mt_go_hits	gi|511307128|ref|WP_016358441.1|	adhesin-like protein [Methanobrevibacter sp. AbM4]	7.64573e-05	0	_	0.117	_	0.000	_not_TA	N/A	N/A	N/A	N/A	_MBOMP
MONOS_16618	q2007628	;;	_no_hmmer_hits	_no_mitominer_bbds	_no_go_hits	_no_mt_go_hits	-	_no_hit	-	0	_	0.090	_	0.007	_not_TA	N/A	N/A	N/A	N/A	_MBOMP
MONOS_16656	q2000547	;;	_no_hmmer_hits	_no_mitominer_bbds	_no_go_hits	_no_mt_go_hits	-	_no_hit	-	0	_	0.056	_	0.001	_not_TA	N/A	N/A	N/A	N/A	_MBOMP
MONOS_16658	q2000547	;;	_no_hmmer_hits	_no_mitominer_bbds	_no_go_hits	_no_mt_go_hits	-	_no_hit	-	0	_	0.102	_	0.001	_not_TA	N/A	N/A	N/A	N/A	_MBOMP
MONOS_16745	q2000057	;;	_no_hmmer_hits	_no_mitominer_bbds	_no_go_hits	_no_mt_go_hits	-	_just_hypothetical	-	0	_	0.110	_	0.001	_not_TA	N/A	N/A	N/A	N/A	_MBOMP
MONOS_184	q2010151	product=BTB;interptoscan=Galactose oxidase, central domain;kegg=	_no_hmmer_hits	_no_mitominer_bbds	GO:0005515	protein_binding	gi|470469861|ref|XP_004342046.1|	BTB/POZ domain containing protein [Acanthamoeba castellanii str. Neff]	3.93823e-29	0	_	0.201	_	0.175	_not_TA	N/A	N/A	N/A	N/A	_MBOMP
MONOS_2014	q2007628	;;	_no_hmmer_hits	_no_mitominer_bbds	_no_go_hits	_no_mt_go_hits	-	_no_hit	-	0	_	0.072	_	0.001	_not_TA	N/A	N/A	N/A	N/A	_MBOMP
MONOS_2428	q2009028	product=BNR repeat domain protein;interptoscan=Regulator of chromosome condensation (RCC1) repeat;kegg=	_no_hmmer_hits	_no_mitominer_bbds	_no_go_hits	_no_mt_go_hits	gi|488698996|ref|WP_002623016.1|	BNR repeat domain protein, partial [Cystobacter fuscus]	1.04167e-20	0	_	0.043	_	0.000	_not_TA	N/A	N/A	N/A	N/A	_MBOMP
MONOS_2699	q2019807	product= Clathrin heavy chain A;;	_no_hmmer_hits	_no_mitominer_bbds	GO:0005198|GO:0006886|GO:0016192|GO:0030130|GO:0030132|GO:0005515|GO:0032051|GO:0071439	structural_molecule_activity|intracellular_protein_transport|vesicle-mediated_transport|clathrin_coat_of_trans-Golgi_network_vesicle|clathrin_coat_of_coated_pit|protein_binding|clathrin_light_chain_binding|clathrin_complex	gi|1142643550|gb|AQK38536.1|	Putative clathrin heavy chain family protein [Zea mays]	4.08455e-113	0	_	0.079	_	0.000	_not_TA	N/A	N/A	N/A	N/A	_MBOMP
MONOS_3153	q2000240	;;	_no_hmmer_hits	_no_mitominer_bbds	_no_go_hits	_no_mt_go_hits	-	_no_hit	-	0	_	0.281	_	0.058	_not_TA	N/A	N/A	N/A	N/A	_MBOMP
MONOS_3684	q2000057	;;	_no_hmmer_hits	_no_mitominer_bbds	_no_go_hits	_no_mt_go_hits	-	_no_hit	-	0	_	0.216	_	0.002	_not_TA	N/A	N/A	N/A	N/A	_MBOMP
MONOS_4244	q2000247	;;	_no_hmmer_hits	_no_mitominer_bbds	_no_go_hits	_no_mt_go_hits	gi|595442133|gb|EXX54204.1|	Skt5p [Rhizophagus irregularis DAOM 197198w]	1.78583e-30	0	_	0.050	_	0.005	_not_TA	N/A	N/A	N/A	N/A	_MBOMP
MONOS_4722	q2000806	product= Clathrin heavy chain B;;	_no_hmmer_hits	_no_mitominer_bbds	GO:0006886|GO:0016192|GO:0005515|GO:0032051|GO:0071439|GO:0005198|GO:0030130|GO:0030132	intracellular_protein_transport|vesicle-mediated_transport|protein_binding|clathrin_light_chain_binding|clathrin_complex|structural_molecule_activity|clathrin_coat_of_trans-Golgi_network_vesicle|clathrin_coat_of_coated_pit	gi|1242809004|ref|XP_022345312.1|	clathrin heavy chain 1 isoform X3 [Crassostrea virginica]	0.0	0	_	0.027	_	0.003	_not_TA	N/A	N/A	N/A	N/A	_MBOMP
MONOS_4841	q2014477	;;	_no_hmmer_hits	_no_mitominer_bbds	_no_go_hits	_no_mt_go_hits	gi|502720069|ref|WP_012955053.1|	adhesin-like protein [Methanobrevibacter ruminantium]	5.5442e-05	0	S	0.034	_	0.000	_not_TA	N/A	N/A	N/A	N/A	_MBOMP
MONOS_5115	q2005059	product=EF-hand domain-containing protein 1;interptoscan=Repeat of unknown function (DUF1126);kegg=	_no_hmmer_hits	_no_mitominer_bbds	_no_go_hits	_no_mt_go_hits	gi|1275012234|gb|PIK58530.1|	putative EF-hand domain-containing family member C2 [Apostichopus japonicus]	6.56425e-117	0	_	0.196	_	0.005	_not_TA	N/A	N/A	N/A	N/A	_MBOMP
MONOS_5316	q2001126	product=neutral alpha-glucosidase;;	_no_hmmer_hits	_no_mitominer_bbds	GO:0003824|GO:0005975|GO:0030246|GO:0004553	catalytic_activity|carbohydrate_metabolic_process|carbohydrate_binding|hydrolase_activity,_hydrolyzing_O-glycosyl_compounds	gi|1226842694|ref|XP_021836020.1|	probable glucan 1,3-alpha-glucosidase [Spinacia oleracea]	5.66149e-175	0	_	0.100	_	0.000	_not_TA	N/A	N/A	N/A	N/A	_MBOMP
MONOS_5894	q2005059	product=EF-hand domain-containing protein 1;interptoscan=Repeat of unknown function (DUF1126);kegg=	_no_hmmer_hits	_no_mitominer_bbds	_no_go_hits	_no_mt_go_hits	gi|1275012234|gb|PIK58530.1|	putative EF-hand domain-containing family member C2 [Apostichopus japonicus]	8.21002e-117	0	_	0.198	_	0.005	_not_TA	N/A	N/A	N/A	N/A	_MBOMP
MONOS_6689	q2000114	product=;interptoscan=Protein tyrosine kinase;kegg=	_no_hmmer_hits	_no_mitominer_bbds	GO:0004672|GO:0006468	protein_kinase_activity|protein_phosphorylation	gi|1091433415|gb|OHT14256.1|	TKL family protein kinase [Tritrichomonas foetus]	7.37471e-05	0	_	0.188	_	0.052	_not_TA	N/A	N/A	N/A	N/A	_MBOMP
MONOS_699	q2000057	;;	_no_hmmer_hits	_no_mitominer_bbds	_no_go_hits	_no_mt_go_hits	-	_no_hit	-	0	_	0.118	_	0.000	_not_TA	N/A	N/A	N/A	N/A	_MBOMP
MONOS_7366	q2000057	;;	_no_hmmer_hits	_no_mitominer_bbds	_no_go_hits	_no_mt_go_hits	-	_just_hypothetical	-	0	S	0.051	_	0.001	_not_TA	N/A	N/A	N/A	N/A	_MBOMP
MONOS_7628	q2014627	;;	_no_hmmer_hits	_no_mitominer_bbds	_no_go_hits	_no_mt_go_hits	-	_no_hit	-	0	S	0.085	_	0.002	_not_TA	N/A	N/A	N/A	N/A	_MBOMP
MONOS_832	q2000247	;;	_no_hmmer_hits	_no_mitominer_bbds	_no_go_hits	_no_mt_go_hits	gi|595442133|gb|EXX54204.1|	Skt5p [Rhizophagus irregularis DAOM 197198w]	1.44802e-34	0	*	0.472	_	0.061	_not_TA	N/A	N/A	N/A	N/A	_MBOMP
MONOS_8373	q2000806	product= Clathrin heavy chain C;;	_no_hmmer_hits	A0A087WVQ6-Homo_sapiens-Clathrin_heavy_chain	GO:0006886|GO:0016192|GO:0005198|GO:0030130|GO:0030132|GO:0032051|GO:0071439|GO:0005515	intracellular_protein_transport|vesicle-mediated_transport|structural_molecule_activity|clathrin_coat_of_trans-Golgi_network_vesicle|clathrin_coat_of_coated_pit|clathrin_light_chain_binding|clathrin_complex|protein_binding	gi|1242809004|ref|XP_022345312.1|	clathrin heavy chain 1 isoform X3 [Crassostrea virginica]	0.0	0	_	0.027	_	0.003	_not_TA	N/A	N/A	N/A	N/A	_MBOMP
MONOS_8488	q2000057	;;	_no_hmmer_hits	_no_mitominer_bbds	_no_go_hits	_no_mt_go_hits	-	_no_hit	-	0	_	0.078	_	0.000	_not_TA	N/A	N/A	N/A	N/A	_MBOMP
MONOS_8931	q2014627	;;	_no_hmmer_hits	_no_mitominer_bbds	_no_go_hits	_no_mt_go_hits	-	_no_hit	-	0	S	0.062	_	0.003	_not_TA	N/A	N/A	N/A	N/A	_MBOMP
MONOS_9421	q2000247	;;	_no_hmmer_hits	_no_mitominer_bbds	_no_go_hits	_no_mt_go_hits	gi|595442133|gb|EXX54204.1|	Skt5p [Rhizophagus irregularis DAOM 197198w]	6.98565e-33	0	_	0.189	_	0.160	_not_TA	N/A	N/A	N/A	N/A	_MBOMP
MONOS_9853	_no_og	;;	_no_hmmer_hits	_no_mitominer_bbds	_no_go_hits	_no_mt_go_hits	-	_no_hit	-	0	_	0.074	_	0.000	_not_TA	N/A	N/A	N/A	N/A	_MBOMP
BLNAU_1009	q2000157		_no_hmmer_hits	_no_mitominer_bbds	_no_go_hits	_no_mt_go_hits	-	_no_hit	-	0	_	0.483	_	0.024	_not_TA	N/A	N/A	N/A	N/A	_MBOMP
BLNAU_10294	q2000087		_no_hmmer_hits	_no_mitominer_bbds	_no_go_hits	_no_mt_go_hits	-	_no_hit	-	0	_	0.129	_	0.000	_not_TA	N/A	N/A	N/A	N/A	_MBOMP
BLNAU_1040	q2000157		_no_hmmer_hits	_no_mitominer_bbds	_no_go_hits	_no_mt_go_hits	-	_no_hit	-	0	_	0.292	_	0.003	_not_TA	N/A	N/A	N/A	N/A	_MBOMP
BLNAU_10524	q2001588		_no_hmmer_hits	_no_mitominer_bbds	_no_go_hits	_no_mt_go_hits	-	_no_hit	-	0	_	0.073	_	0.000	_not_TA	N/A	N/A	N/A	N/A	_MBOMP
BLNAU_10690	q2022041		_no_hmmer_hits	_no_mitominer_bbds	_no_go_hits	_no_mt_go_hits	-	_no_hit	-	0	_	0.049	_	0.000	_not_TA	N/A	N/A	N/A	N/A	_MBOMP
BLNAU_10707	q2001846		_no_hmmer_hits	_no_mitominer_bbds	_no_go_hits	_no_mt_go_hits	-	_no_hit	-	0	_	0.042	_	0.000	_not_TA	N/A	N/A	N/A	N/A	_MBOMP
BLNAU_10732	q2000711		_no_hmmer_hits	_no_mitominer_bbds	_no_go_hits	_no_mt_go_hits	-	_just_hypothetical	-	0	_	0.070	_	0.001	_not_TA	N/A	N/A	N/A	N/A	_MBOMP
BLNAU_10929	q2000509		_no_hmmer_hits	_no_mitominer_bbds	_no_go_hits	_no_mt_go_hits	-	_no_hit	-	0	_	0.057	_	0.000	_not_TA	N/A	N/A	N/A	N/A	_MBOMP
BLNAU_10934	q2002152		_no_hmmer_hits	_no_mitominer_bbds	_no_go_hits	_no_mt_go_hits	-	_no_hit	-	0	S	0.023	_	0.000	_not_TA	N/A	N/A	N/A	N/A	_MBOMP
BLNAU_11017	q2022163		_no_hmmer_hits	_no_mitominer_bbds	_no_go_hits	_no_mt_go_hits	gi|307156899|gb|ADN36279.1|	polymorphic outer membrane protein [Methanolacinia petrolearia DSM 11571]	2.23417e-05	0	_	0.052	_	0.000	_not_TA	N/A	N/A	N/A	N/A	_MBOMP
BLNAU_1107	q2000157		_no_hmmer_hits	_no_mitominer_bbds	_no_go_hits	_no_mt_go_hits	-	_no_hit	-	0	_	0.057	_	0.000	_not_TA	N/A	N/A	N/A	N/A	_MBOMP
BLNAU_11074	q2000379		_no_hmmer_hits	_no_mitominer_bbds	_no_go_hits	_no_mt_go_hits	-	_no_hit	-	0	_	0.212	_	0.038	_not_TA	N/A	N/A	N/A	N/A	_MBOMP
BLNAU_1113	q2000157		_no_hmmer_hits	_no_mitominer_bbds	_no_go_hits	_no_mt_go_hits	-	_no_hit	-	0	_	0.042	_	0.000	_not_TA	N/A	N/A	N/A	N/A	_MBOMP
BLNAU_11244	q2000157		_no_hmmer_hits	_no_mitominer_bbds	_no_go_hits	_no_mt_go_hits	gi|496138515|ref|WP_008863022.1|	T9SS C-terminal target domain-containing protein [Barnesiella intestinihominis]	1.0099e-05	0	_	0.049	_	0.000	_not_TA	N/A	N/A	N/A	N/A	_MBOMP
BLNAU_11495	q2022351		_no_hmmer_hits	_no_mitominer_bbds	GO:0005515|GO:0043130|GO:0043161	protein_binding|ubiquitin_binding|proteasome-mediated_ubiquitin-dependent_protein_catabolic_process	-	_no_hit	-	0	_	0.061	_	0.013	_not_TA	N/A	N/A	N/A	N/A	_MBOMP
BLNAU_12176	q2000290		_no_hmmer_hits	_no_mitominer_bbds	_no_go_hits	_no_mt_go_hits	gi|288542052|gb|ADC45936.1|	adhesin-like protein [Methanobrevibacter ruminantium M1]	0.000749895	0	_	0.179	_	0.000	_not_TA	N/A	N/A	N/A	N/A	_MBOMP
BLNAU_12304	q2000290		_no_hmmer_hits	_no_mitominer_bbds	_no_go_hits	_no_mt_go_hits	-	_no_hit	-	0	_	0.118	_	0.001	_not_TA	N/A	N/A	N/A	N/A	_MBOMP
BLNAU_12554	q2036690		_no_hmmer_hits	_no_mitominer_bbds	_no_go_hits	_no_mt_go_hits	-	_no_hit	-	0	S	0.043	_	0.008	_not_TA	N/A	N/A	N/A	N/A	_MBOMP
BLNAU_12708	q2002026		_no_hmmer_hits	_no_mitominer_bbds	GO:0005515	protein_binding	gi|1147599926|ref|XP_020103882.1|	mitotic checkpoint protein BUB3.1 [Ananas comosus]	1.47997e-89	0	_	0.062	_	0.001	_not_TA	N/A	N/A	N/A	N/A	_MBOMP
BLNAU_12985	q2003777		_no_hmmer_hits	_no_mitominer_bbds	GO:0005515|GO:0006886|GO:0016192	protein_binding|intracellular_protein_transport|vesicle-mediated_transport	gi|1032652149|gb|OAQ33424.1|	vacuolar protein sorting-associated protein 41 [Mortierella elongata AG-77]	6.76622e-30	0	_	0.227	_	0.008	_not_TA	N/A	N/A	N/A	N/A	_MBOMP
BLNAU_13055	q2010151		_no_hmmer_hits	_no_mitominer_bbds	GO:0005515	protein_binding	gi|953491157|emb|CEG46016.1|	Kelch-type beta propeller [Plasmopara halstedii]	8.0394e-29	0	_	0.120	_	0.026	_not_TA	N/A	N/A	N/A	N/A	_MBOMP
BLNAU_1412	q2001844		_no_hmmer_hits	_no_mitominer_bbds	_no_go_hits	_no_mt_go_hits	-	_no_hit	-	0	_	0.068	_	0.000	_not_TA	N/A	N/A	N/A	N/A	_MBOMP
BLNAU_14132	q2022190		_no_hmmer_hits	_no_mitominer_bbds	_no_go_hits	_no_mt_go_hits	-	_no_hit	-	0	_	0.065	_	0.000	_not_TA	N/A	N/A	N/A	N/A	_MBOMP
BLNAU_14182	q2000087		_no_hmmer_hits	_no_mitominer_bbds	_no_go_hits	_no_mt_go_hits	-	_no_hit	-	0	_	0.149	_	0.001	_not_TA	N/A	N/A	N/A	N/A	_MBOMP
BLNAU_1425	q2019370		_no_hmmer_hits	_no_mitominer_bbds	_no_go_hits	_no_mt_go_hits	gi|1147599989|ref|XP_020103915.1|	ultraviolet-B receptor UVR8 isoform X5 [Ananas comosus]	9.58942e-25	0	_	0.134	_	0.002	_not_TA	N/A	N/A	N/A	N/A	_MBOMP
BLNAU_14258	q2000087		_no_hmmer_hits	_no_mitominer_bbds	GO:0004672|GO:0005524|GO:0006468	protein_kinase_activity|ATP_binding|protein_phosphorylation	gi|1024092984|gb|KZV84480.1|	kinase-like protein, partial [Exidia glandulosa HHB12029]	2.01063e-07	0	S	0.169	_	0.001	_not_TA	N/A	N/A	N/A	N/A	_MBOMP
BLNAU_14562	q2000157		_no_hmmer_hits	_no_mitominer_bbds	_no_go_hits	_no_mt_go_hits	gi|503094634|ref|WP_013329453.1|	PKD domain-containing protein [Methanolacinia petrolearia]	0.000115271	0	S	0.082	_	0.001	_not_TA	N/A	N/A	N/A	N/A	_MBOMP
BLNAU_14696	q2000087		_no_hmmer_hits	_no_mitominer_bbds	_no_go_hits	_no_mt_go_hits	-	_no_hit	-	0	_	0.045	_	0.000	_not_TA	N/A	N/A	N/A	N/A	_MBOMP
BLNAU_15126	q2000711		_no_hmmer_hits	_no_mitominer_bbds	_no_go_hits	_no_mt_go_hits	-	_no_hit	-	0	_	0.171	_	0.002	_not_TA	N/A	N/A	N/A	N/A	_MBOMP
BLNAU_15381	q2000634		_no_hmmer_hits	_no_mitominer_bbds	_no_go_hits	_no_mt_go_hits	-	_no_hit	-	0	S	0.071	_	0.001	_not_TA	N/A	N/A	N/A	N/A	_MBOMP
BLNAU_15398	q2000984		_no_hmmer_hits	_no_mitominer_bbds	GO:0006886	intracellular_protein_transport	gi|551668283|ref|XP_005836901.1|	vacuolar protein sorting 26A [Guillardia theta CCMP2712]	5.72304e-87	0	_	0.154	_	0.021	_not_TA	N/A	N/A	N/A	N/A	_MBOMP
BLNAU_15406	q2000157		_no_hmmer_hits	_no_mitominer_bbds	GO:0004672|GO:0005524|GO:0006468	protein_kinase_activity|ATP_binding|protein_phosphorylation	gi|675216675|ref|XP_008917222.1|	TKL protein kinase [Phytophthora parasitica INRA-310]	6.96228e-08	0	_	0.303	_	0.018	_not_TA	N/A	N/A	N/A	N/A	_MBOMP
BLNAU_15447	q2001587		_no_hmmer_hits	_no_mitominer_bbds	_no_go_hits	_no_mt_go_hits	-	_no_hit	-	0	_	0.055	_	0.000	_not_TA	N/A	N/A	N/A	N/A	_MBOMP
BLNAU_15596	q2001588		_no_hmmer_hits	_no_mitominer_bbds	_no_go_hits	_no_mt_go_hits	-	_no_hit	-	0	_	0.054	_	0.000	_not_TA	N/A	N/A	N/A	N/A	_MBOMP
BLNAU_16214	q2001199		_no_hmmer_hits	_no_mitominer_bbds	_no_go_hits	_no_mt_go_hits	-	_no_hit	-	0	S	0.049	_	0.000	_not_TA	N/A	N/A	N/A	N/A	_MBOMP
BLNAU_16231	q2000157		_no_hmmer_hits	_no_mitominer_bbds	_no_go_hits	_no_mt_go_hits	-	_no_hit	-	0	_	0.074	_	0.004	_not_TA	N/A	N/A	N/A	N/A	_MBOMP
BLNAU_16310	q2000157		_no_hmmer_hits	_no_mitominer_bbds	_no_go_hits	_no_mt_go_hits	-	_no_hit	-	0	S	0.021	_	0.000	_not_TA	N/A	N/A	N/A	N/A	_MBOMP
BLNAU_16321	q2001846		_no_hmmer_hits	_no_mitominer_bbds	_no_go_hits	_no_mt_go_hits	-	_no_hit	-	0	_	0.364	_	0.002	_not_TA	N/A	N/A	N/A	N/A	_MBOMP
BLNAU_16432	q2012123		_no_hmmer_hits	_no_mitominer_bbds	_no_go_hits	_no_mt_go_hits	-	_no_hit	-	0	S	0.094	_	0.000	_not_TA	N/A	N/A	N/A	N/A	_MBOMP
BLNAU_16474	q2000157		_no_hmmer_hits	_no_mitominer_bbds	_no_go_hits	_no_mt_go_hits	gi|968566479|gb|ALT69368.1|	adhesin-like protein [Methanobrevibacter millerae]	0.000106036	0	S	0.062	_	0.004	_not_TA	N/A	N/A	N/A	N/A	_MBOMP
BLNAU_16772	q2000711		_no_hmmer_hits	_no_mitominer_bbds	_no_go_hits	_no_mt_go_hits	-	_no_hit	-	0	_	0.076	_	0.001	_not_TA	N/A	N/A	N/A	N/A	_MBOMP
BLNAU_16835	q2000645		_no_hmmer_hits	_no_mitominer_bbds	_no_go_hits	_no_mt_go_hits	gi|647304288|ref|WP_025745625.1|	right-handed parallel beta-helix repeat-containing protein [Aminiphilus circumscriptus]	0.000513513	0	S	0.048	_	0.000	_not_TA	N/A	N/A	N/A	N/A	_MBOMP
BLNAU_16950	q2003368		_no_hmmer_hits	_no_mitominer_bbds	_no_go_hits	_no_mt_go_hits	-	_no_hit	-	0	S	0.144	_	0.013	_not_TA	N/A	N/A	N/A	N/A	_MBOMP
BLNAU_17019	q2000282		_no_hmmer_hits	_no_mitominer_bbds	_no_go_hits	_no_mt_go_hits	-	_just_hypothetical	-	0	_	0.024	_	0.000	_not_TA	N/A	N/A	N/A	N/A	_MBOMP
BLNAU_17736	q2000645		_no_hmmer_hits	_no_mitominer_bbds	_no_go_hits	_no_mt_go_hits	-	_no_hit	-	0	_	0.072	_	0.000	_not_TA	N/A	N/A	N/A	N/A	_MBOMP
BLNAU_18185	q2000645		_no_hmmer_hits	_no_mitominer_bbds	_no_go_hits	_no_mt_go_hits	-	_no_hit	-	0	S	0.062	_	0.004	_not_TA	N/A	N/A	N/A	N/A	_MBOMP
BLNAU_18380	q2000178		_no_hmmer_hits	_no_mitominer_bbds	_no_go_hits	_no_mt_go_hits	-	_just_hypothetical	-	0	_	0.078	_	0.002	_not_TA	N/A	N/A	N/A	N/A	_MBOMP
BLNAU_18415	q2000805		_no_hmmer_hits	_no_mitominer_bbds	_no_go_hits	_no_mt_go_hits	-	_no_hit	-	0	S	0.084	_	0.000	_not_TA	N/A	N/A	N/A	N/A	_MBOMP
BLNAU_18786	q2000533		_no_hmmer_hits	_no_mitominer_bbds	_no_go_hits	_no_mt_go_hits	-	_just_hypothetical	-	0	_	0.293	_	0.002	_not_TA	N/A	N/A	N/A	N/A	_MBOMP
BLNAU_18868	q2000144		_no_hmmer_hits	_no_mitominer_bbds	_no_go_hits	_no_mt_go_hits	-	_no_hit	-	0	_	0.401	_	0.003	_not_TA	N/A	N/A	N/A	N/A	_MBOMP
BLNAU_18917	q2001705		_no_hmmer_hits	_no_mitominer_bbds	_no_go_hits	_no_mt_go_hits	-	_no_hit	-	0	_	0.126	_	0.000	_not_TA	N/A	N/A	N/A	N/A	_MBOMP
BLNAU_19020	q2000692		_no_hmmer_hits	_no_mitominer_bbds	_no_go_hits	_no_mt_go_hits	-	_no_hit	-	0	_	0.474	_	0.005	_not_TA	N/A	N/A	N/A	N/A	_MBOMP
BLNAU_19203	q2000157		_no_hmmer_hits	_no_mitominer_bbds	_no_go_hits	_no_mt_go_hits	-	_no_hit	-	0	_	0.052	_	0.000	_not_TA	N/A	N/A	N/A	N/A	_MBOMP
BLNAU_1937	q2000290		_no_hmmer_hits	_no_mitominer_bbds	_no_go_hits	_no_mt_go_hits	-	_no_hit	-	0	_	0.287	_	0.010	_not_TA	N/A	N/A	N/A	N/A	_MBOMP
BLNAU_1948	q2009996		_no_hmmer_hits	_no_mitominer_bbds	_no_go_hits	_no_mt_go_hits	gi|503094634|ref|WP_013329453.1|	PKD domain-containing protein [Methanolacinia petrolearia]	1.94592e-06	0	_	0.185	_	0.000	_not_TA	N/A	N/A	N/A	N/A	_MBOMP
BLNAU_19611	q2000157		_no_hmmer_hits	_no_mitominer_bbds	_no_go_hits	_no_mt_go_hits	-	_no_hit	-	0	S	0.029	_	0.004	_not_TA	N/A	N/A	N/A	N/A	_MBOMP
BLNAU_1980	q2000290		_no_hmmer_hits	_no_mitominer_bbds	_no_go_hits	_no_mt_go_hits	-	_no_hit	-	0	_	0.062	_	0.012	_not_TA	N/A	N/A	N/A	N/A	_MBOMP
BLNAU_19881	q2001705		_no_hmmer_hits	_no_mitominer_bbds	_no_go_hits	_no_mt_go_hits	-	_no_hit	-	0	_	0.197	_	0.006	_not_TA	N/A	N/A	N/A	N/A	_MBOMP
BLNAU_19907	q2000021		_no_hmmer_hits	_no_mitominer_bbds	_no_go_hits	_no_mt_go_hits	-	_no_hit	-	0	S	0.139	_	0.008	_not_TA	N/A	N/A	N/A	N/A	_MBOMP
BLNAU_19918	q2000290		_no_hmmer_hits	_no_mitominer_bbds	_no_go_hits	_no_mt_go_hits	-	_no_hit	-	0	_	0.106	_	0.001	_not_TA	N/A	N/A	N/A	N/A	_MBOMP
BLNAU_20070	q2000379		_no_hmmer_hits	_no_mitominer_bbds	_no_go_hits	_no_mt_go_hits	gi|968565981|gb|ALT68870.1|	adhesin-like protein [Methanobrevibacter millerae]	3.60594e-05	0	_	0.376	_	0.001	_not_TA	N/A	N/A	N/A	N/A	_MBOMP
BLNAU_2020	q2000157		_no_hmmer_hits	_no_mitominer_bbds	_no_go_hits	_no_mt_go_hits	gi|738187429|ref|WP_036143539.1|	right-handed parallel beta-helix repeat-containing protein [Lysinibacillus sp. BF-4]	4.83974e-05	0	_	0.372	_	0.055	_not_TA	N/A	N/A	N/A	N/A	_MBOMP
BLNAU_2092	q2002336		_no_hmmer_hits	_no_mitominer_bbds	_no_go_hits	_no_mt_go_hits	gi|502720162|ref|WP_012955146.1|	adhesin-like protein [Methanobrevibacter ruminantium]	1.47407e-05	0	S	0.017	_	0.000	_not_TA	N/A	N/A	N/A	N/A	_MBOMP
BLNAU_21232	q2022041		_no_hmmer_hits	_no_mitominer_bbds	_no_go_hits	_no_mt_go_hits	-	_no_hit	-	0	_	0.309	_	0.000	_not_TA	N/A	N/A	N/A	N/A	_MBOMP
BLNAU_21326	q2000608		_no_hmmer_hits	_no_mitominer_bbds	_no_go_hits	_no_mt_go_hits	-	_no_hit	-	0	_	0.229	_	0.004	_not_TA	N/A	N/A	N/A	N/A	_MBOMP
BLNAU_2135	q2000925		_no_hmmer_hits	_no_mitominer_bbds	_no_go_hits	_no_mt_go_hits	-	_no_hit	-	0	S	0.060	_	0.045	_not_TA	N/A	N/A	N/A	N/A	_MBOMP
BLNAU_21463	q2005975		_no_hmmer_hits	_no_mitominer_bbds	_no_go_hits	_no_mt_go_hits	-	_no_hit	-	0	_	0.319	_	0.004	_not_TA	N/A	N/A	N/A	N/A	_MBOMP
BLNAU_21997	q2003041		_no_hmmer_hits	_no_mitominer_bbds	_no_go_hits	_no_mt_go_hits	-	_no_hit	-	0	_	0.054	_	0.000	_not_TA	N/A	N/A	N/A	N/A	_MBOMP
BLNAU_2236	q2022100		_no_hmmer_hits	_no_mitominer_bbds	GO:0005515	protein_binding	gi|1129201043|gb|OLQ04137.1|	WD repeat-containing protein 64 [Symbiodinium microadriaticum]	3.44921e-14	0	_	0.060	_	0.001	_not_TA	N/A	N/A	N/A	N/A	_MBOMP
BLNAU_22614	q2017904		_no_hmmer_hits	_no_mitominer_bbds	_no_go_hits	_no_mt_go_hits	-	_no_hit	-	0	S	0.078	_	0.000	_not_TA	N/A	N/A	N/A	N/A	_MBOMP
BLNAU_22683	q2014420		_no_hmmer_hits	_no_mitominer_bbds	_no_go_hits	_no_mt_go_hits	gi|1179900261|emb|SLM39271.1|	Vacuolar protein sorting-associated protein 13A N-terminal domain [Umbilicaria pustulata]	5.47438e-05	0	_	0.415	_	0.000	_not_TA	N/A	N/A	N/A	N/A	_MBOMP
BLNAU_22867	q2000157		_no_hmmer_hits	_no_mitominer_bbds	_no_go_hits	_no_mt_go_hits	-	_no_hit	-	0	S	0.197	_	0.000	_not_TA	N/A	N/A	N/A	N/A	_MBOMP
BLNAU_23125	q2000144		_no_hmmer_hits	_no_mitominer_bbds	_no_go_hits	_no_mt_go_hits	-	_no_hit	-	0	_	0.211	_	0.001	_not_TA	N/A	N/A	N/A	N/A	_MBOMP
BLNAU_23241	q2000157		_no_hmmer_hits	_no_mitominer_bbds	_no_go_hits	_no_mt_go_hits	-	_no_hit	-	0	_	0.065	_	0.002	_not_TA	N/A	N/A	N/A	N/A	_MBOMP
BLNAU_23354	q2000997		_no_hmmer_hits	_no_mitominer_bbds	_no_go_hits	_no_mt_go_hits	-	_no_hit	-	0	_	0.041	_	0.001	_not_TA	N/A	N/A	N/A	N/A	_MBOMP
BLNAU_23565	q2000087		_no_hmmer_hits	_no_mitominer_bbds	_no_go_hits	_no_mt_go_hits	-	_no_hit	-	0	S	0.276	_	0.000	_not_TA	N/A	N/A	N/A	N/A	_MBOMP
BLNAU_23802	q2000087		_no_hmmer_hits	_no_mitominer_bbds	_no_go_hits	_no_mt_go_hits	-	_no_hit	-	0	_	0.137	_	0.008	_not_TA	N/A	N/A	N/A	N/A	_MBOMP
BLNAU_23812	q2000087		_no_hmmer_hits	_no_mitominer_bbds	_no_go_hits	_no_mt_go_hits	-	_no_hit	-	0	_	0.284	_	0.002	_not_TA	N/A	N/A	N/A	N/A	_MBOMP
BLNAU_23814	q2000157		_no_hmmer_hits	_no_mitominer_bbds	_no_go_hits	_no_mt_go_hits	-	_no_hit	-	0	S	0.350	_	0.000	_not_TA	N/A	N/A	N/A	N/A	_MBOMP
BLNAU_24217	q2000087		_no_hmmer_hits	_no_mitominer_bbds	_no_go_hits	_no_mt_go_hits	-	_no_hit	-	0	_	0.090	_	0.000	_not_TA	N/A	N/A	N/A	N/A	_MBOMP
BLNAU_24274	q2000952		_no_hmmer_hits	_no_mitominer_bbds	_no_go_hits	_no_mt_go_hits	-	_no_hit	-	0	_	0.087	_	0.002	_not_TA	N/A	N/A	N/A	N/A	_MBOMP
BLNAU_24673	q2000952		_no_hmmer_hits	_no_mitominer_bbds	_no_go_hits	_no_mt_go_hits	-	_no_hit	-	0	_	0.059	_	0.000	_not_TA	N/A	N/A	N/A	N/A	_MBOMP
BLNAU_24704	q2000711		_no_hmmer_hits	_no_mitominer_bbds	_no_go_hits	_no_mt_go_hits	-	_no_hit	-	0	_	0.065	_	0.000	_not_TA	N/A	N/A	N/A	N/A	_MBOMP
BLNAU_24954	q2000087		_no_hmmer_hits	_no_mitominer_bbds	GO:0004672|GO:0006468|GO:0005524	protein_kinase_activity|protein_phosphorylation|ATP_binding	-	_no_hit	-	0	_	0.171	_	0.000	_not_TA	N/A	N/A	N/A	N/A	_MBOMP
BLNAU_24955	q2001588		_no_hmmer_hits	_no_mitominer_bbds	_no_go_hits	_no_mt_go_hits	-	_no_hit	-	0	_	0.469	_	0.005	_not_TA	N/A	N/A	N/A	N/A	_MBOMP
BLNAU_25028	q2000087		_no_hmmer_hits	_no_mitominer_bbds	_no_go_hits	_no_mt_go_hits	-	_no_hit	-	0	_	0.065	_	0.001	_not_TA	N/A	N/A	N/A	N/A	_MBOMP
BLNAU_3054	q2000178		_no_hmmer_hits	_no_mitominer_bbds	_no_go_hits	_no_mt_go_hits	-	_no_hit	-	0	S	0.038	_	0.012	_not_TA	N/A	N/A	N/A	N/A	_MBOMP
BLNAU_3252	q2000157		_no_hmmer_hits	_no_mitominer_bbds	_no_go_hits	_no_mt_go_hits	-	_no_hit	-	0	_	0.146	_	0.001	_not_TA	N/A	N/A	N/A	N/A	_MBOMP
BLNAU_3681	q2000984		_no_hmmer_hits	_no_mitominer_bbds	GO:0006886	intracellular_protein_transport	gi|585104399|gb|EWM23387.1|	Vacuolar protein sorting-associated protein 26 [Nannochloropsis gaditana]	7.84331e-87	0	_	0.152	_	0.013	_not_TA	N/A	N/A	N/A	N/A	_MBOMP
BLNAU_3862	q2002782		_no_hmmer_hits	_no_mitominer_bbds	_no_go_hits	_no_mt_go_hits	-	_no_hit	-	0	_	0.077	_	0.000	_not_TA	N/A	N/A	N/A	N/A	_MBOMP
BLNAU_4391	q2000157		_no_hmmer_hits	_no_mitominer_bbds	_no_go_hits	_no_mt_go_hits	-	_no_hit	-	0	S	0.138	_	0.011	_not_TA	N/A	N/A	N/A	N/A	_MBOMP
BLNAU_4525	q2000806		_no_hmmer_hits	A0A087WVQ6-Homo_sapiens-Clathrin_heavy_chain	GO:0005198|GO:0006886|GO:0016192|GO:0030130|GO:0030132|GO:0032051|GO:0071439|GO:0005515	structural_molecule_activity|intracellular_protein_transport|vesicle-mediated_transport|clathrin_coat_of_trans-Golgi_network_vesicle|clathrin_coat_of_coated_pit|clathrin_light_chain_binding|clathrin_complex|protein_binding	gi|1187541695|ref|XP_020764414.1|	clathrin heavy chain 1 isoform X1 [Odocoileus virginianus texanus]	0.0	0	_	0.059	_	0.001	_not_TA	N/A	N/A	N/A	N/A	_MBOMP
BLNAU_5263	q2000645		_no_hmmer_hits	_no_mitominer_bbds	_no_go_hits	_no_mt_go_hits	-	_no_hit	-	0	_	0.083	_	0.000	_not_TA	N/A	N/A	N/A	N/A	_MBOMP
BLNAU_5381	q2000107		_no_hmmer_hits	_no_mitominer_bbds	_no_go_hits	_no_mt_go_hits	-	_no_hit	-	0	_	0.068	_	0.006	_not_TA	N/A	N/A	N/A	N/A	_MBOMP
BLNAU_5473	q2000157		_no_hmmer_hits	_no_mitominer_bbds	_no_go_hits	_no_mt_go_hits	-	_no_hit	-	0	_	0.102	_	0.000	_not_TA	N/A	N/A	N/A	N/A	_MBOMP
BLNAU_5516	q2002544		_no_hmmer_hits	_no_mitominer_bbds	_no_go_hits	_no_mt_go_hits	-	_no_hit	-	0	_	0.064	_	0.000	_not_TA	N/A	N/A	N/A	N/A	_MBOMP
BLNAU_5594	q2001588		_no_hmmer_hits	_no_mitominer_bbds	_no_go_hits	_no_mt_go_hits	gi|503094634|ref|WP_013329453.1|	PKD domain-containing protein [Methanolacinia petrolearia]	3.24905e-06	0	_	0.119	_	0.002	_not_TA	N/A	N/A	N/A	N/A	_MBOMP
BLNAU_6029	q2002340		_no_hmmer_hits	_no_mitominer_bbds	_no_go_hits	_no_mt_go_hits	-	_no_hit	-	0	S	0.035	_	0.002	_not_TA	N/A	N/A	N/A	N/A	_MBOMP
BLNAU_6032	q2000107		_no_hmmer_hits	_no_mitominer_bbds	_no_go_hits	_no_mt_go_hits	gi|502720780|ref|WP_012955764.1|	adhesin-like protein [Methanobrevibacter ruminantium]	0.000172452	0	_	0.360	_	0.000	_not_TA	N/A	N/A	N/A	N/A	_MBOMP
BLNAU_6198	q2000634		_no_hmmer_hits	_no_mitominer_bbds	_no_go_hits	_no_mt_go_hits	-	_no_hit	-	0	_	0.113	_	0.002	_not_TA	N/A	N/A	N/A	N/A	_MBOMP
BLNAU_6821	q2001705		_no_hmmer_hits	_no_mitominer_bbds	_no_go_hits	_no_mt_go_hits	-	_no_hit	-	0	_	0.099	_	0.001	_not_TA	N/A	N/A	N/A	N/A	_MBOMP
BLNAU_7143	q2000144		_no_hmmer_hits	_no_mitominer_bbds	_no_go_hits	_no_mt_go_hits	-	_no_hit	-	0	_	0.295	_	0.000	_not_TA	N/A	N/A	N/A	N/A	_MBOMP
BLNAU_7565	q2002053		_no_hmmer_hits	_no_mitominer_bbds	GO:0005515	protein_binding	gi|1227956641|ref|XP_021917669.1|	WD repeat-containing protein 92 [Zootermopsis nevadensis]	1.47708e-141	0	_	0.054	_	0.003	_not_TA	N/A	N/A	N/A	N/A	_MBOMP
BLNAU_7654	q2000144		_no_hmmer_hits	_no_mitominer_bbds	_no_go_hits	_no_mt_go_hits	-	_no_hit	-	0	_	0.011	_	0.000	_not_TA	N/A	N/A	N/A	N/A	_MBOMP
BLNAU_7658	q2000144		_no_hmmer_hits	_no_mitominer_bbds	_no_go_hits	_no_mt_go_hits	-	_no_hit	-	0	_	0.525	_	0.080	_not_TA	N/A	N/A	N/A	N/A	_MBOMP
BLNAU_8982	q2000641		_no_hmmer_hits	_no_mitominer_bbds	GO:0005515|GO:0003735|GO:0005840|GO:0006412	protein_binding|structural_constituent_of_ribosome|ribosome|translation	gi|730536|sp|Q07760.1|RL23_TOBAC	RecName: Full=60S ribosomal protein L23	1.08906e-60	0	*	0.494	_	0.013	_not_TA	N/A	N/A	N/A	N/A	_MBOMP
BLNAU_9037	q2000107		_no_hmmer_hits	_no_mitominer_bbds	_no_go_hits	_no_mt_go_hits	-	_no_hit	-	0	S	0.155	_	0.000	_not_TA	N/A	N/A	N/A	N/A	_MBOMP
BLNAU_9071	q2000157		_no_hmmer_hits	_no_mitominer_bbds	_no_go_hits	_no_mt_go_hits	-	_no_hit	-	0	_	0.082	_	0.003	_not_TA	N/A	N/A	N/A	N/A	_MBOMP
BLNAU_9127	q2000157		_no_hmmer_hits	_no_mitominer_bbds	_no_go_hits	_no_mt_go_hits	-	_no_hit	-	0	S	0.135	_	0.039	_not_TA	N/A	N/A	N/A	N/A	_MBOMP
BLNAU_9281	q2000634		_no_hmmer_hits	_no_mitominer_bbds	_no_go_hits	_no_mt_go_hits	-	_no_hit	-	0	_	0.057	_	0.000	_not_TA	N/A	N/A	N/A	N/A	_MBOMP
BLNAU_9285	q2000691		_no_hmmer_hits	_no_mitominer_bbds	_no_go_hits	_no_mt_go_hits	-	_no_hit	-	0	_	0.140	_	0.000	_not_TA	N/A	N/A	N/A	N/A	_MBOMP
BLNAU_9333	q2000087		_no_hmmer_hits	_no_mitominer_bbds	_no_go_hits	_no_mt_go_hits	-	_no_hit	-	0	_	0.077	_	0.000	_not_TA	N/A	N/A	N/A	N/A	_MBOMP
BLNAU_9374	q2009994		_no_hmmer_hits	_no_mitominer_bbds	_no_go_hits	_no_mt_go_hits	-	_just_hypothetical	-	0	S	0.039	_	0.000	_not_TA	N/A	N/A	N/A	N/A	_MBOMP
BLNAU_9375	q2009978		_no_hmmer_hits	_no_mitominer_bbds	_no_go_hits	_no_mt_go_hits	-	_no_hit	-	0	_	0.463	_	0.004	_not_TA	N/A	N/A	N/A	N/A	_MBOMP
BLNAU_9377	q2009978		_no_hmmer_hits	_no_mitominer_bbds	_no_go_hits	_no_mt_go_hits	-	_just_hypothetical	-	0	S	0.068	_	0.008	_not_TA	N/A	N/A	N/A	N/A	_MBOMP
BLNAU_9474	_no_og		_no_hmmer_hits	_no_mitominer_bbds	GO:0005515	protein_binding	gi|1183399000|gb|ORY23729.1|	WD40 repeat-like protein [Neocallimastix californiae]	3.56103e-24	0	_	0.044	_	0.001	_not_TA	N/A	N/A	N/A	N/A	_MBOMP
BLNAU_9538	q2036688		_no_hmmer_hits	_no_mitominer_bbds	_no_go_hits	_no_mt_go_hits	-	_no_hit	-	0	_	0.083	_	0.018	_not_TA	N/A	N/A	N/A	N/A	_MBOMP
BLNAU_9595	q2028286		_no_hmmer_hits	_no_mitominer_bbds	_no_go_hits	_no_mt_go_hits	-	_no_hit	-	0	_	0.097	_	0.001	_not_TA	N/A	N/A	N/A	N/A	_MBOMP
BLNAU_9677	q2001204		_no_hmmer_hits	_no_mitominer_bbds	_no_go_hits	_no_mt_go_hits	-	_no_hit	-	0	_	0.147	_	0.001	_not_TA	N/A	N/A	N/A	N/A	_MBOMP
BLNAU_9890	q2000608		_no_hmmer_hits	_no_mitominer_bbds	_no_go_hits	_no_mt_go_hits	-	_no_hit	-	0	_	0.431	_	0.008	_not_TA	N/A	N/A	N/A	N/A	_MBOMP
BLNAU_992	q2000157		_no_hmmer_hits	_no_mitominer_bbds	_no_go_hits	_no_mt_go_hits	-	_no_hit	-	0	_	0.492	_	0.016	_not_TA	N/A	N/A	N/A	N/A	_MBOMP
Streblo_st10323	q2000142		_no_hmmer_hits	_no_mitominer_bbds	_no_go_hits	_no_mt_go_hits	-	_no_hit	-	0	_	0.144	_	0.000	_not_TA	N/A	N/A	N/A	N/A	_MBOMP
Streblo_st10367	q2000141		_no_hmmer_hits	_no_mitominer_bbds	_no_go_hits	_no_mt_go_hits	-	_no_hit	-	0	_	0.064	_	0.000	_not_TA	N/A	N/A	N/A	N/A	_MBOMP
Streblo_st10705	q2020117		_no_hmmer_hits	_no_mitominer_bbds	_no_go_hits	_no_mt_go_hits	-	_no_hit	-	0	_	0.043	_	0.000	_not_TA	N/A	N/A	N/A	N/A	_MBOMP
Streblo_st11271	q2000142		_no_hmmer_hits	_no_mitominer_bbds	_no_go_hits	_no_mt_go_hits	gi|503094634|ref|WP_013329453.1|	PKD domain-containing protein [Methanolacinia petrolearia]	2.12151e-09	0	_	0.157	_	0.000	_not_TA	N/A	N/A	N/A	N/A	_MBOMP
Streblo_st11280	q2000231		_no_hmmer_hits	_no_mitominer_bbds	_no_go_hits	_no_mt_go_hits	-	_no_hit	-	0	_	0.054	_	0.000	_not_TA	N/A	N/A	N/A	N/A	_MBOMP
Streblo_st12062	q2000003		_no_hmmer_hits	_no_mitominer_bbds	_no_go_hits	_no_mt_go_hits	-	_no_hit	-	0	_	0.125	_	0.000	_not_TA	N/A	N/A	N/A	N/A	_MBOMP
Streblo_st13947	q2001412		_no_hmmer_hits	_no_mitominer_bbds	_no_go_hits	_no_mt_go_hits	-	_just_hypothetical	-	0	_	0.120	_	0.000	_not_TA	N/A	N/A	N/A	N/A	_MBOMP
Streblo_st14192	q2000003		_no_hmmer_hits	_no_mitominer_bbds	_no_go_hits	_no_mt_go_hits	-	_no_hit	-	0	_	0.062	_	0.000	_not_TA	N/A	N/A	N/A	N/A	_MBOMP
Streblo_st14466	q2000003		_no_hmmer_hits	_no_mitominer_bbds	_no_go_hits	_no_mt_go_hits	-	_no_hit	-	0	_	0.054	_	0.000	_not_TA	N/A	N/A	N/A	N/A	_MBOMP
Streblo_st14882	q2000003		_no_hmmer_hits	_no_mitominer_bbds	_no_go_hits	_no_mt_go_hits	-	_no_hit	-	0	*	0.417	_	0.000	_not_TA	N/A	N/A	N/A	N/A	_MBOMP
Streblo_st16154	q2000003		_no_hmmer_hits	_no_mitominer_bbds	_no_go_hits	_no_mt_go_hits	-	_no_hit	-	0	_	0.335	_	0.000	_not_TA	N/A	N/A	N/A	N/A	_MBOMP
Streblo_st16580	_no_og		_no_hmmer_hits	_no_mitominer_bbds	_no_go_hits	_no_mt_go_hits	-	_just_hypothetical	-	0	_	0.066	_	0.000	_not_TA	N/A	N/A	N/A	N/A	_MBOMP
Streblo_st16653	q2007696		_no_hmmer_hits	_no_mitominer_bbds	GO:0009190|GO:0016849|GO:0035556|GO:0005515	cyclic_nucleotide_biosynthetic_process|phosphorus-oxygen_lyase_activity|intracellular_signal_transduction|protein_binding	gi|1183425526|gb|ORY49833.1|	adenylyl cyclase [Rhizoclosmatium globosum]	4.02868e-27	0	_	0.046	_	0.000	_not_TA	N/A	N/A	N/A	N/A	_MBOMP
Streblo_st17016	q2000003		_no_hmmer_hits	_no_mitominer_bbds	_no_go_hits	_no_mt_go_hits	-	_no_hit	-	0	_	0.056	_	0.000	_not_TA	N/A	N/A	N/A	N/A	_MBOMP
Streblo_st17020	q2000003		_no_hmmer_hits	_no_mitominer_bbds	_no_go_hits	_no_mt_go_hits	-	_no_hit	-	0	_	0.047	_	0.000	_not_TA	N/A	N/A	N/A	N/A	_MBOMP
Streblo_st17334	q2000528		_no_hmmer_hits	_no_mitominer_bbds	_no_go_hits	_no_mt_go_hits	-	_no_hit	-	0	S	0.033	_	0.000	_not_TA	N/A	N/A	N/A	N/A	_MBOMP
Streblo_st18652	q2000471		_no_hmmer_hits	_no_mitominer_bbds	_no_go_hits	_no_mt_go_hits	gi|503095386|ref|WP_013330202.1|	PKD domain-containing protein [Methanolacinia petrolearia]	3.13124e-11	0	_	0.075	_	0.000	_not_TA	N/A	N/A	N/A	N/A	_MBOMP
Streblo_st19521	_no_og		_no_hmmer_hits	_no_mitominer_bbds	_no_go_hits	_no_mt_go_hits	-	_just_hypothetical	-	0	_	0.202	_	0.000	_not_TA	N/A	N/A	N/A	N/A	_MBOMP
Streblo_st19959	q2003589		_no_hmmer_hits	_no_mitominer_bbds	_no_go_hits	_no_mt_go_hits	-	_no_hit	-	0	_	0.030	_	0.000	_not_TA	N/A	N/A	N/A	N/A	_MBOMP
Streblo_st20553	q2000471		_no_hmmer_hits	_no_mitominer_bbds	_no_go_hits	_no_mt_go_hits	gi|503094634|ref|WP_013329453.1|	PKD domain-containing protein [Methanolacinia petrolearia]	3.6718e-13	0	S	0.015	_	0.000	_not_TA	N/A	N/A	N/A	N/A	_MBOMP
Streblo_st21355	q2002616		_no_hmmer_hits	_no_mitominer_bbds	_no_go_hits	_no_mt_go_hits	-	_no_hit	-	0	S	0.076	_	0.000	_not_TA	N/A	N/A	N/A	N/A	_MBOMP
Streblo_st21481	q2000003		_no_hmmer_hits	_no_mitominer_bbds	_no_go_hits	_no_mt_go_hits	gi|374419689|gb|EHQ92124.1|	phage-related tail fiber protein [Desulfosporosinus youngiae DSM 17734]	0.000794663	0	_	0.464	_	0.000	_not_TA	N/A	N/A	N/A	N/A	_MBOMP
Streblo_st21784	q2000471		_no_hmmer_hits	_no_mitominer_bbds	_no_go_hits	_no_mt_go_hits	gi|503095386|ref|WP_013330202.1|	PKD domain-containing protein [Methanolacinia petrolearia]	1.8598e-11	0	_	0.101	_	0.000	_not_TA	N/A	N/A	N/A	N/A	_MBOMP
Streblo_st22239	_no_og		_no_hmmer_hits	_no_mitominer_bbds	_no_go_hits	_no_mt_go_hits	-	_no_hit	-	0	_	0.047	_	0.000	_not_TA	N/A	N/A	N/A	N/A	_MBOMP
Streblo_st22607	q2000003		_no_hmmer_hits	_no_mitominer_bbds	_no_go_hits	_no_mt_go_hits	-	_no_hit	-	0	_	0.059	_	0.000	_not_TA	N/A	N/A	N/A	N/A	_MBOMP
Streblo_st22786	q2032396		_no_hmmer_hits	_no_mitominer_bbds	GO:0005515	protein_binding	gi|471219429|ref|XP_004024238.1|	multicopy suppressor of ira1, putative, partial [Ichthyophthirius multifiliis]	6.36704e-36	0	_	0.064	_	0.000	_not_TA	N/A	N/A	N/A	N/A	_MBOMP
Streblo_st22832	q2000003		_no_hmmer_hits	_no_mitominer_bbds	_no_go_hits	_no_mt_go_hits	-	_no_hit	-	0	S	0.046	_	0.000	_not_TA	N/A	N/A	N/A	N/A	_MBOMP
Streblo_st23378	q2023838		_no_hmmer_hits	_no_mitominer_bbds	_no_go_hits	_no_mt_go_hits	gi|831519920|ref|XP_012717093.1|	SHC SH2 domain-binding protein 1 isoform X1 [Fundulus heteroclitus]	1.9225e-09	0	_	0.138	_	0.000	_not_TA	N/A	N/A	N/A	N/A	_MBOMP
Streblo_st23465	q2000082		_no_hmmer_hits	_no_mitominer_bbds	_no_go_hits	_no_mt_go_hits	gi|1129209592|gb|OLQ11058.1|	putative outer membrane protein PmpB [Symbiodinium microadriaticum]	2.33431e-17	0	_	0.081	_	0.000	_not_TA	N/A	N/A	N/A	N/A	_MBOMP
Streblo_st23697	q2000003		_no_hmmer_hits	_no_mitominer_bbds	_no_go_hits	_no_mt_go_hits	-	_no_hit	-	0	_	0.056	_	0.000	_not_TA	N/A	N/A	N/A	N/A	_MBOMP
Streblo_st24225	q2000112		_no_hmmer_hits	_no_mitominer_bbds	_no_go_hits	_no_mt_go_hits	gi|1129209592|gb|OLQ11058.1|	putative outer membrane protein PmpB [Symbiodinium microadriaticum]	1.47004e-14	0	_	0.053	_	0.000	_not_TA	N/A	N/A	N/A	N/A	_MBOMP
Streblo_st24240	q2000528		_no_hmmer_hits	_no_mitominer_bbds	_no_go_hits	_no_mt_go_hits	-	_no_hit	-	0	S	0.038	_	0.000	_not_TA	N/A	N/A	N/A	N/A	_MBOMP
Streblo_st25204	q2007882		_no_hmmer_hits	_no_mitominer_bbds	_no_go_hits	_no_mt_go_hits	-	_just_hypothetical	-	0	S	0.029	_	0.000	_not_TA	N/A	N/A	N/A	N/A	_MBOMP
Streblo_st25338	q2000195		_no_hmmer_hits	_no_mitominer_bbds	_no_go_hits	_no_mt_go_hits	gi|503094634|ref|WP_013329453.1|	PKD domain-containing protein [Methanolacinia petrolearia]	1.56601e-11	0	_	0.142	_	0.000	_not_TA	N/A	N/A	N/A	N/A	_MBOMP
Streblo_st25424	q2000003		_no_hmmer_hits	_no_mitominer_bbds	_no_go_hits	_no_mt_go_hits	-	_no_hit	-	0	_	0.061	_	0.000	_not_TA	N/A	N/A	N/A	N/A	_MBOMP
Streblo_st26251	q2000102		_no_hmmer_hits	_no_mitominer_bbds	_no_go_hits	_no_mt_go_hits	-	_no_hit	-	0	_	0.061	_	0.000	_not_TA	N/A	N/A	N/A	N/A	_MBOMP
Streblo_st26488	q2001879		_no_hmmer_hits	_no_mitominer_bbds	_no_go_hits	_no_mt_go_hits	-	_no_hit	-	0	_	0.085	_	0.000	_not_TA	N/A	N/A	N/A	N/A	_MBOMP
Streblo_st26602	q2001412		_no_hmmer_hits	_no_mitominer_bbds	_no_go_hits	_no_mt_go_hits	-	_just_hypothetical	-	0	_	0.135	_	0.000	_not_TA	N/A	N/A	N/A	N/A	_MBOMP
Streblo_st2775	q2002616		_no_hmmer_hits	_no_mitominer_bbds	_no_go_hits	_no_mt_go_hits	-	_no_hit	-	0	S	0.027	_	0.000	_not_TA	N/A	N/A	N/A	N/A	_MBOMP
Streblo_st27889	q2000142		_no_hmmer_hits	_no_mitominer_bbds	_no_go_hits	_no_mt_go_hits	-	_no_hit	-	0	_	0.136	_	0.000	_not_TA	N/A	N/A	N/A	N/A	_MBOMP
Streblo_st28405	q2000142		_no_hmmer_hits	_no_mitominer_bbds	_no_go_hits	_no_mt_go_hits	-	_just_hypothetical	-	0	S	0.251	_	0.000	_not_TA	N/A	N/A	N/A	N/A	_MBOMP
Streblo_st28777	q2000141		_no_hmmer_hits	_no_mitominer_bbds	_no_go_hits	_no_mt_go_hits	-	_no_hit	-	0	_	0.071	_	0.000	_not_TA	N/A	N/A	N/A	N/A	_MBOMP
Streblo_st29062	q2000073		_no_hmmer_hits	_no_mitominer_bbds	_no_go_hits	_no_mt_go_hits	-	_no_hit	-	0	_	0.095	_	0.000	_not_TA	N/A	N/A	N/A	N/A	_MBOMP
Streblo_st29162	q2000142		_no_hmmer_hits	_no_mitominer_bbds	_no_go_hits	_no_mt_go_hits	gi|1129209592|gb|OLQ11058.1|	putative outer membrane protein PmpB [Symbiodinium microadriaticum]	2.91418e-07	0	_	0.042	_	0.000	_not_TA	N/A	N/A	N/A	N/A	_MBOMP
Streblo_st29173	q2034047		_no_hmmer_hits	_no_mitominer_bbds	GO:0005515	protein_binding	gi|970654431|gb|KUF92744.1|	WD repeat-containing protein 66 [Phytophthora nicotianae]	2.74172e-22	0	_	0.146	_	0.000	_not_TA	N/A	N/A	N/A	N/A	_MBOMP
Streblo_st29836	q2000003		_no_hmmer_hits	_no_mitominer_bbds	_no_go_hits	_no_mt_go_hits	-	_no_hit	-	0	_	0.431	_	0.000	_not_TA	N/A	N/A	N/A	N/A	_MBOMP
Streblo_st30223	q2000003		_no_hmmer_hits	_no_mitominer_bbds	_no_go_hits	_no_mt_go_hits	-	_no_hit	-	0	_	0.068	_	0.000	_not_TA	N/A	N/A	N/A	N/A	_MBOMP
Streblo_st30385	q2000102		_no_hmmer_hits	_no_mitominer_bbds	_no_go_hits	_no_mt_go_hits	-	_no_hit	-	0	_	0.095	_	0.000	_not_TA	N/A	N/A	N/A	N/A	_MBOMP
Streblo_st30775	q2007887		_no_hmmer_hits	_no_mitominer_bbds	_no_go_hits	_no_mt_go_hits	-	_no_hit	-	0	S	0.141	_	0.000	_not_TA	N/A	N/A	N/A	N/A	_MBOMP
Streblo_st30837	q2000002		_no_hmmer_hits	_no_mitominer_bbds	_no_go_hits	_no_mt_go_hits	-	_no_hit	-	0	_	0.053	_	0.000	_not_TA	N/A	N/A	N/A	N/A	_MBOMP
Streblo_st31566	q2000141		_no_hmmer_hits	_no_mitominer_bbds	_no_go_hits	_no_mt_go_hits	-	_no_hit	-	0	_	0.089	_	0.000	_not_TA	N/A	N/A	N/A	N/A	_MBOMP
Streblo_st31990	q2000003		_no_hmmer_hits	_no_mitominer_bbds	_no_go_hits	_no_mt_go_hits	-	_no_hit	-	0	_	0.305	_	0.000	_not_TA	N/A	N/A	N/A	N/A	_MBOMP
Streblo_st32097	q2009309		_no_hmmer_hits	_no_mitominer_bbds	GO:0005515	protein_binding	gi|976901570|gb|KVH89607.1|	WD40 repeat-containing protein [Cynara cardunculus var. scolymus]	1.10161e-25	0	_	0.153	_	0.000	_not_TA	N/A	N/A	N/A	N/A	_MBOMP
Streblo_st33209	q2000003		_no_hmmer_hits	_no_mitominer_bbds	_no_go_hits	_no_mt_go_hits	-	_no_hit	-	0	_	0.069	_	0.000	_not_TA	N/A	N/A	N/A	N/A	_MBOMP
Streblo_st35022	q2023739		_no_hmmer_hits	_no_mitominer_bbds	GO:0005198|GO:0006886|GO:0016192|GO:0030130|GO:0030132	structural_molecule_activity|intracellular_protein_transport|vesicle-mediated_transport|clathrin_coat_of_trans-Golgi_network_vesicle|clathrin_coat_of_coated_pit	gi|15988511|pdb|1BPO|A	Chain A, Clathrin Heavy-Chain Terminal Domain And Linker	4.72169e-82	0	_	0.093	_	0.000	_not_TA	N/A	N/A	N/A	N/A	_MBOMP
Streblo_st35370	q2000102		_no_hmmer_hits	_no_mitominer_bbds	_no_go_hits	_no_mt_go_hits	-	_no_hit	-	0	_	0.070	_	0.000	_not_TA	N/A	N/A	N/A	N/A	_MBOMP
Streblo_st35512	_no_og		_no_hmmer_hits	_no_mitominer_bbds	_no_go_hits	_no_mt_go_hits	-	_no_hit	-	0	_	0.274	_	0.000	_not_TA	N/A	N/A	N/A	N/A	_MBOMP
Streblo_st35745	q2000102		_no_hmmer_hits	_no_mitominer_bbds	_no_go_hits	_no_mt_go_hits	-	_no_hit	-	0	_	0.063	_	0.000	_not_TA	N/A	N/A	N/A	N/A	_MBOMP
Streblo_st35849	q2005059		_no_hmmer_hits	_no_mitominer_bbds	_no_go_hits	_no_mt_go_hits	gi|1091432640|gb|OHT13622.1|	EF-hand domain-containing family member [Tritrichomonas foetus]	3.04774e-84	0	_	0.148	_	0.000	_not_TA	N/A	N/A	N/A	N/A	_MBOMP
Streblo_st3594	q2000141		_no_hmmer_hits	_no_mitominer_bbds	_no_go_hits	_no_mt_go_hits	-	_no_hit	-	0	_	0.113	_	0.000	_not_TA	N/A	N/A	N/A	N/A	_MBOMP
Streblo_st36115	q2000471		_no_hmmer_hits	_no_mitominer_bbds	_no_go_hits	_no_mt_go_hits	gi|1129209592|gb|OLQ11058.1|	putative outer membrane protein PmpB [Symbiodinium microadriaticum]	1.71986e-08	0	_	0.050	_	0.000	_not_TA	N/A	N/A	N/A	N/A	_MBOMP
Streblo_st36222	q2000142		_no_hmmer_hits	_no_mitominer_bbds	_no_go_hits	_no_mt_go_hits	-	_no_hit	-	0	_	0.050	_	0.000	_not_TA	N/A	N/A	N/A	N/A	_MBOMP
Streblo_st36223	q2000142		_no_hmmer_hits	_no_mitominer_bbds	_no_go_hits	_no_mt_go_hits	-	_no_hit	-	0	_	0.293	_	0.000	_not_TA	N/A	N/A	N/A	N/A	_MBOMP
Streblo_st36515	q2000003		_no_hmmer_hits	_no_mitominer_bbds	_no_go_hits	_no_mt_go_hits	-	_no_hit	-	0	_	0.359	_	0.000	_not_TA	N/A	N/A	N/A	N/A	_MBOMP
Streblo_st36538	q2001412		_no_hmmer_hits	_no_mitominer_bbds	_no_go_hits	_no_mt_go_hits	-	_just_hypothetical	-	0	_	0.060	_	0.000	_not_TA	N/A	N/A	N/A	N/A	_MBOMP
Streblo_st36880	q2000003		_no_hmmer_hits	_no_mitominer_bbds	_no_go_hits	_no_mt_go_hits	gi|636670051|gb|AIA12391.1|	Unknown Function, partial [uncultured bacterium]	0.000126028	0	_	0.052	_	0.000	_not_TA	N/A	N/A	N/A	N/A	_MBOMP
Streblo_st36920	q2000102		_no_hmmer_hits	_no_mitominer_bbds	_no_go_hits	_no_mt_go_hits	-	_no_hit	-	0	_	0.140	_	0.000	_not_TA	N/A	N/A	N/A	N/A	_MBOMP
Streblo_st36941	q2014835		_no_hmmer_hits	_no_mitominer_bbds	GO:0005515|GO:0031929|GO:0031931	protein_binding|TOR_signaling|TORC1_complex	gi|697086424|ref|XP_009656124.1|	WD repeat-containing protein mip1 [Verticillium dahliae VdLs.17]	1.4284e-08	0	_	0.059	_	0.000	_not_TA	N/A	N/A	N/A	N/A	_MBOMP
Streblo_st37238	_no_og		_no_hmmer_hits	_no_mitominer_bbds	_no_go_hits	_no_mt_go_hits	-	_no_hit	-	0	_	0.298	_	0.000	_not_TA	N/A	N/A	N/A	N/A	_MBOMP
Streblo_st37860	q2000195		_no_hmmer_hits	_no_mitominer_bbds	_no_go_hits	_no_mt_go_hits	gi|1129209592|gb|OLQ11058.1|	putative outer membrane protein PmpB [Symbiodinium microadriaticum]	5.16922e-14	0	_	0.060	_	0.000	_not_TA	N/A	N/A	N/A	N/A	_MBOMP
Streblo_st38388	q2000003		_no_hmmer_hits	_no_mitominer_bbds	_no_go_hits	_no_mt_go_hits	gi|374419689|gb|EHQ92124.1|	phage-related tail fiber protein [Desulfosporosinus youngiae DSM 17734]	0.000103169	0	_	0.075	_	0.000	_not_TA	N/A	N/A	N/A	N/A	_MBOMP
Streblo_st39731	q2000003		_no_hmmer_hits	_no_mitominer_bbds	_no_go_hits	_no_mt_go_hits	gi|636670051|gb|AIA12391.1|	Unknown Function, partial [uncultured bacterium]	5.95952e-05	0	_	0.048	_	0.000	_not_TA	N/A	N/A	N/A	N/A	_MBOMP
Streblo_st39748	_no_og		_no_hmmer_hits	_no_mitominer_bbds	_no_go_hits	_no_mt_go_hits	-	_no_hit	-	0	_	0.428	_	0.000	_not_TA	N/A	N/A	N/A	N/A	_MBOMP
Streblo_st39784	q2000471		_no_hmmer_hits	_no_mitominer_bbds	_no_go_hits	_no_mt_go_hits	gi|503094634|ref|WP_013329453.1|	PKD domain-containing protein [Methanolacinia petrolearia]	4.86136e-13	0	_	0.090	_	0.000	_not_TA	N/A	N/A	N/A	N/A	_MBOMP
Streblo_st41357	q2007025		_no_hmmer_hits	_no_mitominer_bbds	GO:0005515|GO:0003743|GO:0006413	protein_binding|translation_initiation_factor_activity|translational_initiation	gi|970659312|gb|KUF96961.1|	Leucine-rich repeat and IQ domain-containing protein 3 [Phytophthora nicotianae]	1.19844e-35	0	_	0.291	_	0.000	_not_TA	N/A	N/A	N/A	N/A	_MBOMP
Streblo_st43098	q2000003		_no_hmmer_hits	_no_mitominer_bbds	_no_go_hits	_no_mt_go_hits	-	_no_hit	-	0	_	0.063	_	0.000	_not_TA	N/A	N/A	N/A	N/A	_MBOMP
Streblo_st43250	q2000102		_no_hmmer_hits	_no_mitominer_bbds	_no_go_hits	_no_mt_go_hits	-	_no_hit	-	0	_	0.310	_	0.000	_not_TA	N/A	N/A	N/A	N/A	_MBOMP
Streblo_st44184	q2000102		_no_hmmer_hits	_no_mitominer_bbds	_no_go_hits	_no_mt_go_hits	-	_no_hit	-	0	_	0.064	_	0.000	_not_TA	N/A	N/A	N/A	N/A	_MBOMP
Streblo_st44484	q2000003		_no_hmmer_hits	_no_mitominer_bbds	_no_go_hits	_no_mt_go_hits	gi|636670051|gb|AIA12391.1|	Unknown Function, partial [uncultured bacterium]	2.39052e-05	0	_	0.110	_	0.000	_not_TA	N/A	N/A	N/A	N/A	_MBOMP
Streblo_st44627	q2000195		_no_hmmer_hits	_no_mitominer_bbds	_no_go_hits	_no_mt_go_hits	gi|1175505558|ref|WP_082048206.1|	right-handed parallel beta-helix repeat-containing protein [Treponema phagedenis]	3.98675e-14	0	_	0.097	_	0.000	_not_TA	N/A	N/A	N/A	N/A	_MBOMP
Streblo_st44957	q2010124		_no_hmmer_hits	_no_mitominer_bbds	GO:0005515	protein_binding	gi|1183364474|gb|ORX91076.1|	WD40 repeat-like protein [Basidiobolus meristosporus CBS 931.73]	1.96925e-65	0	_	0.039	_	0.000	_not_TA	N/A	N/A	N/A	N/A	_MBOMP
Streblo_st45037	q2000102		_no_hmmer_hits	_no_mitominer_bbds	_no_go_hits	_no_mt_go_hits	-	_no_hit	-	0	_	0.067	_	0.000	_not_TA	N/A	N/A	N/A	N/A	_MBOMP
Streblo_st45165	q2000003		_no_hmmer_hits	_no_mitominer_bbds	_no_go_hits	_no_mt_go_hits	-	_no_hit	-	0	S	0.012	_	0.000	_not_TA	N/A	N/A	N/A	N/A	_MBOMP
Streblo_st45450	q2001412		_no_hmmer_hits	_no_mitominer_bbds	_no_go_hits	_no_mt_go_hits	-	_no_hit	-	0	_	0.100	_	0.000	_not_TA	N/A	N/A	N/A	N/A	_MBOMP
Streblo_st45463	q2000269		_no_hmmer_hits	_no_mitominer_bbds	_no_go_hits	_no_mt_go_hits	-	_no_hit	-	0	_	0.103	_	0.000	_not_TA	N/A	N/A	N/A	N/A	_MBOMP
Streblo_st4558	q2000003		_no_hmmer_hits	_no_mitominer_bbds	_no_go_hits	_no_mt_go_hits	gi|636670051|gb|AIA12391.1|	Unknown Function, partial [uncultured bacterium]	0.000192054	0	_	0.030	_	0.000	_not_TA	N/A	N/A	N/A	N/A	_MBOMP
Streblo_st46214	q2006250		_no_hmmer_hits	_no_mitominer_bbds	_no_go_hits	_no_mt_go_hits	-	_no_hit	-	0	_	0.069	_	0.000	_not_TA	N/A	N/A	N/A	N/A	_MBOMP
Streblo_st49558	_no_og		_no_hmmer_hits	_no_mitominer_bbds	_no_go_hits	_no_mt_go_hits	gi|922867870|gb|KOO34405.1|	surface antigen -like protein [Chrysochromulina sp. CCMP291]	1.06907e-11	0	_	0.074	_	0.000	_not_TA	N/A	N/A	N/A	N/A	_MBOMP
Streblo_st5157	q2013093		_no_hmmer_hits	_no_mitominer_bbds	GO:0005515	protein_binding	gi|1229137531|ref|XP_022080790.1|	WD repeat-containing protein 34-like [Acanthaster planci]	3.0969e-43	0	_	0.112	_	0.000	_not_TA	N/A	N/A	N/A	N/A	_MBOMP
Streblo_st53948	q2000189		_no_hmmer_hits	_no_mitominer_bbds	_no_go_hits	_no_mt_go_hits	-	_no_hit	-	0	_	0.070	_	0.000	_not_TA	N/A	N/A	N/A	N/A	_MBOMP
Streblo_st55875	q2006250		_no_hmmer_hits	_no_mitominer_bbds	_no_go_hits	_no_mt_go_hits	-	_no_hit	-	0	?	0.000	_	0.000	_not_TA	N/A	N/A	N/A	N/A	_MBOMP
Streblo_st6475	q2000003		_no_hmmer_hits	_no_mitominer_bbds	_no_go_hits	_no_mt_go_hits	-	_no_hit	-	0	_	0.049	_	0.000	_not_TA	N/A	N/A	N/A	N/A	_MBOMP
Streblo_st6591	q2000082		_no_hmmer_hits	_no_mitominer_bbds	_no_go_hits	_no_mt_go_hits	gi|1175505558|ref|WP_082048206.1|	right-handed parallel beta-helix repeat-containing protein [Treponema phagedenis]	4.26311e-12	0	_	0.088	_	0.000	_not_TA	N/A	N/A	N/A	N/A	_MBOMP
Streblo_st7494	q2015103		_no_hmmer_hits	_no_mitominer_bbds	_no_go_hits	_no_mt_go_hits	gi|1024305595|gb|KZX15328.1|	putative outer membrane protein pmp20 precursor [Methanobrevibacter cuticularis]	1.32619e-08	0	S	0.040	_	0.000	_not_TA	N/A	N/A	N/A	N/A	_MBOMP
Streblo_st78	q2000001		_no_hmmer_hits	_no_mitominer_bbds	_no_go_hits	_no_mt_go_hits	-	_just_hypothetical	-	0	_	0.106	_	0.003	_not_TA	N/A	N/A	N/A	N/A	_MBOMP
Streblo_st8108	q2019807		_no_hmmer_hits	_no_mitominer_bbds	GO:0006886|GO:0016192|GO:0005198|GO:0030130|GO:0030132|GO:0005515	intracellular_protein_transport|vesicle-mediated_transport|structural_molecule_activity|clathrin_coat_of_trans-Golgi_network_vesicle|clathrin_coat_of_coated_pit|protein_binding	gi|1191071833|ref|XP_020914633.1|	clathrin heavy chain 1-like [Exaiptasia pallida]	6.64961e-74	0	_	0.060	_	0.000	_not_TA	N/A	N/A	N/A	N/A	_MBOMP
Streblo_st8677	q2000254		_no_hmmer_hits	_no_mitominer_bbds	_no_go_hits	_no_mt_go_hits	-	_no_hit	-	0	S	0.052	_	0.000	_not_TA	N/A	N/A	N/A	N/A	_MBOMP
Streblo_st926	q2005637		_no_hmmer_hits	Q8JZQ9-Mus_musculus-Eukaryotic_translation_initiation_factor_3_subunit_B	GO:0003723|GO:0003743|GO:0005852|GO:0006413|GO:0031369	RNA_binding|translation_initiation_factor_activity|eukaryotic_translation_initiation_factor_3_complex|translational_initiation|translation_initiation_factor_binding	gi|1228010207|ref|XP_021937026.1|	eukaryotic translation initiation factor 3 subunit B [Zootermopsis nevadensis]	2.21455e-54	0	_	0.057	_	0.000	_not_TA	N/A	N/A	N/A	N/A	_MBOMP
Streblo_st9573	q2018198		_no_hmmer_hits	_no_mitominer_bbds	_no_go_hits	_no_mt_go_hits	-	_no_hit	-	0	_	0.169	_	0.000	_not_TA	N/A	N/A	N/A	N/A	_MBOMP
Streblo_st9735	q2000966		_no_hmmer_hits	_no_mitominer_bbds	_no_go_hits	_no_mt_go_hits	gi|1129209592|gb|OLQ11058.1|	putative outer membrane protein PmpB [Symbiodinium microadriaticum]	1.75759e-22	0	_	0.175	_	0.000	_not_TA	N/A	N/A	N/A	N/A	_MBOMP
Streblo_st9796	q2003247		_no_hmmer_hits	O88342-Mus_musculus-WD_repeat_containing_protein_1	GO:0005515	protein_binding	gi|470299726|ref|XP_004346695.1|	WDR1 protein [Capsaspora owczarzaki ATCC 30864]	7.69719e-107	0	_	0.288	_	0.000	_not_TA	N/A	N/A	N/A	N/A	_MBOMP
PAPYR_1432	q2001215		_no_hmmer_hits	_no_mitominer_bbds	_no_go_hits	_no_mt_go_hits	gi|1224666922|ref|WP_092685890.1|	transporter [Rhodopseudomonas pseudopalustris]	5.57355e-24	0	_	0.107	_	0.002	_not_TA	N/A	N/A	N/A	N/A	_MBOMP
PAPYR_1843	q2012987		_no_hmmer_hits	_no_mitominer_bbds	_no_go_hits	_no_mt_go_hits	gi|521976662|ref|WP_020487933.1|	DUF1349 domain-containing protein [Dehalobacter sp. FTH1]	1.3898e-81	0	_	0.136	_	0.002	_not_TA	N/A	N/A	N/A	N/A	_MBOMP
PAPYR_2396	_no_og		_no_hmmer_hits	_no_mitominer_bbds	GO:0005515	protein_binding	gi|1179516497|ref|XP_020680096.1|	E3 ubiquitin-protein ligase RKP isoform X1 [Dendrobium catenatum]	2.70091e-07	0	_	0.058	_	0.000	_not_TA	N/A	N/A	N/A	N/A	_MBOMP
PAPYR_2518	q2004212		Tom40b;Tom40c;Tom40	ABW7611-Paratrimastix_pyriformis-Tom40	GO:0005741|GO:0008320|GO:0030150|GO:0055085	mitochondrial_outer_membrane|protein_transmembrane_transporter_activity|protein_import_into_mitochondrial_matrix|transmembrane_transport	gi|158634522|gb|ABW76113.1|	TOM40, partial [Paratrimastix pyriformis]	0.0	0	_	0.246	_	0.001	_not_TA	N/A	N/A	N/A	N/A	_MBOMP
PAPYR_301	_no_og		_no_hmmer_hits	_no_mitominer_bbds	GO:0005515|GO:0002098|GO:0033588	protein_binding|tRNA_wobble_uridine_modification|Elongator_holoenzyme_complex	gi|66819745|ref|XP_643531.1|	WD-40 repeat-containing protein [Dictyostelium discoideum AX4]	5.15091e-28	0	_	0.152	_	0.002	_not_TA	N/A	N/A	N/A	N/A	_MBOMP
PAPYR_4831	q2018024		_no_hmmer_hits	_no_mitominer_bbds	_no_go_hits	_no_mt_go_hits	gi|670479175|ref|WP_031427534.1|	T9SS C-terminal target domain-containing protein [Leeuwenhoekiella sp. MAR_2009_132]	1.73369e-24	0	S	0.082	_	0.001	_not_TA	N/A	N/A	N/A	N/A	_MBOMP
PAPYR_5008	q2001213		_no_hmmer_hits	_no_mitominer_bbds	_no_go_hits	_no_mt_go_hits	gi|685608722|ref|XP_009192884.1|	multiple epidermal growth factor-like domains protein 8 isoform X4 [Papio anubis]	7.40398e-09	0	_	0.077	_	0.000	_not_TA	N/A	N/A	N/A	N/A	_MBOMP
PAPYR_5171	q2000835		_no_hmmer_hits	_no_mitominer_bbds	_no_go_hits	_no_mt_go_hits	-	_just_hypothetical	-	0	S	0.073	_	0.018	_not_TA	N/A	N/A	N/A	N/A	_MBOMP
PAPYR_5208	q2020131		_no_hmmer_hits	_no_mitominer_bbds	GO:0005515|GO:0006888	protein_binding|endoplasmic_reticulum_to_Golgi_vesicle-mediated_transport	gi|551656520|ref|XP_005831033.1|	secretory protein Sec31 [Guillardia theta CCMP2712]	1.44685e-127	0	_	0.170	_	0.001	_not_TA	N/A	N/A	N/A	N/A	_MBOMP
PAPYR_5545	q2014757		_no_hmmer_hits	_no_mitominer_bbds	_no_go_hits	_no_mt_go_hits	gi|470293948|ref|XP_004344261.1|	phospholipid transfer protein [Capsaspora owczarzaki ATCC 30864]	2.13193e-07	0	S	0.107	_	0.023	_not_TA	N/A	N/A	N/A	N/A	_MBOMP
PAPYR_6125	q2003640		_no_hmmer_hits	_no_mitominer_bbds	GO:0005515|GO:0003676|GO:0005634	protein_binding|nucleic_acid_binding|nucleus	gi|922853182|gb|KOO21816.1|	pre-mRNA-splicing factor rse1 [Chrysochromulina sp. CCMP291]	0.0	0	_	0.178	_	0.001	_not_TA	N/A	N/A	N/A	N/A	_MBOMP
PAPYR_7114	q2000190		_no_hmmer_hits	_no_mitominer_bbds	_no_go_hits	_no_mt_go_hits	-	_no_hit	-	0	S	0.240	_	0.030	_not_TA	N/A	N/A	N/A	N/A	_MBOMP
PAPYR_7125	q2000190		_no_hmmer_hits	_no_mitominer_bbds	_no_go_hits	_no_mt_go_hits	-	_no_hit	-	0	S	0.240	_	0.028	_not_TA	N/A	N/A	N/A	N/A	_MBOMP
PAPYR_7491	q2011423		_no_hmmer_hits	_no_mitominer_bbds	_no_go_hits	_no_mt_go_hits	gi|1242824864|ref|XP_022293299.1|	TBC1 domain family member 15-like isoform X1 [Crassostrea virginica]	4.19554e-101	0	_	0.131	_	0.000	_not_TA	N/A	N/A	N/A	N/A	_MBOMP
PAPYR_755	q2037779		_no_hmmer_hits	_no_mitominer_bbds	GO:0005515|GO:0005509	protein_binding|calcium_ion_binding	gi|470433487|ref|XP_004338584.1|	protein tssc1, putative [Acanthamoeba castellanii str. Neff]	1.19415e-37	0	_	0.213	_	0.026	_not_TA	N/A	N/A	N/A	N/A	_MBOMP
PAPYR_7609	q2001215		_no_hmmer_hits	_no_mitominer_bbds	_no_go_hits	_no_mt_go_hits	gi|499822669|ref|WP_011503403.1|	transporter [Rhodopseudomonas palustris]	4.44702e-25	0	_	0.199	_	0.004	_not_TA	N/A	N/A	N/A	N/A	_MBOMP
PAPYR_7667	q2001861		_no_hmmer_hits	_no_mitominer_bbds	GO:0005515	protein_binding	gi|1263123506|gb|PFX19965.1|	DNA double-strand break repair Rad50 ATPase [Stylophora pistillata]	2.50942e-20	0	_	0.170	_	0.004	_not_TA	N/A	N/A	N/A	N/A	_MBOMP
PAPYR_7919	q2000835		_no_hmmer_hits	_no_mitominer_bbds	_no_go_hits	_no_mt_go_hits	gi|505175399|ref|WP_015362501.1|	carboxypeptidase T [Nonlabens dokdonensis]	1.78602e-10	0	*	0.478	_	0.002	_not_TA	N/A	N/A	N/A	N/A	_MBOMP
PAPYR_8151	q2005126		_no_hmmer_hits	_no_mitominer_bbds	GO:0005515	protein_binding	gi|731188077|pdb|4RV1|A	Chain A, Crystal Structure Of Engineered Protein. Northeast Structural Genomics Consortium (nesg) Target Or497.	1.39324e-06	0	_	0.096	_	0.000	_not_TA	N/A	N/A	N/A	N/A	_MBOMP
PAPYR_9275	_no_og		_no_hmmer_hits	_no_mitominer_bbds	GO:0005515	protein_binding	gi|1173913938|gb|OQR76164.1|	cleavage and polyadenylation specificity factor subunit 1-like [Tropilaelaps mercedesae]	2.15937e-23	0	_	0.064	_	0.001	_not_TA	N/A	N/A	N/A	N/A	_MBOMP
PAPYR_9318	q2005124		_no_hmmer_hits	_no_mitominer_bbds	GO:0005515	protein_binding	gi|1128270173|gb|OLN96551.1|	Tip elongation aberrant protein 1 [Colletotrichum chlorophyti]	1.01091e-06	0	_	0.065	_	0.019	_not_TA	N/A	N/A	N/A	N/A	_MBOMP
PAPYR_9337	q2001860		_no_hmmer_hits	_no_mitominer_bbds	_no_go_hits	_no_mt_go_hits	gi|1263123506|gb|PFX19965.1|	DNA double-strand break repair Rad50 ATPase [Stylophora pistillata]	8.35361e-17	0	S	0.157	_	0.004	_not_TA	N/A	N/A	N/A	N/A	_MBOMP
PAPYR_9686	q2002526		_no_hmmer_hits	_no_mitominer_bbds	GO:0005515	protein_binding	gi|470385996|ref|XP_004334170.1|	kelch repeat protein [Acanthamoeba castellanii str. Neff]	4.50051e-45	0	_	0.154	_	0.066	_not_TA	N/A	N/A	N/A	N/A	_MBOMP
Gene.11464::gnl|Trimastix_PCT|3562	q2003313		_no_hmmer_hits	_no_mitominer_bbds	_no_go_hits	_no_mt_go_hits	gi|1059490521|gb|AOF83638.1|	regulator of chromosome condensation (RCC1) repeat family protein [Methyloversatilis sp. RAC08]	2.11294e-39	0	_	0.434	_	0.032	_not_TA	N/A	N/A	N/A	N/A	_MBOMP
Gene.1393::gnl|Trimastix_PCT|513	q2004850		_no_hmmer_hits	Q3U1J4-Mus_musculus-DNA_damage_binding_protein_1	GO:0005515|GO:0003676|GO:0005634	protein_binding|nucleic_acid_binding|nucleus	gi|1270033077|ref|XP_022804856.1|	splicing factor 3B subunit 3-like [Stylophora pistillata]	0.0	0	_	0.182	_	0.001	_not_TA	N/A	N/A	N/A	N/A	_MBOMP
Gene.4556::gnl|Trimastix_PCT|1427	_no_og		_no_hmmer_hits	_no_mitominer_bbds	_no_go_hits	_no_mt_go_hits	-	_no_hit	-	0	_	0.436	_	0.047	_not_TA	N/A	N/A	N/A	N/A	_MBOMP
Gene.8016::gnl|Trimastix_PCT|2463	q2013285		_no_hmmer_hits	Q9WU60-Mus_musculus-Attractin;Q9WU60-Mus_musculus-Attractin	GO:0005515	protein_binding	gi|294933842|ref|XP_002780872.1|	kelch repeat protein, putative [Perkinsus marinus ATCC 50983]	2.1283e-49	0	_	0.090	_	0.004	_not_TA	N/A	N/A	N/A	N/A	_MBOMP
Gene.8277::gnl|Trimastix_PCT|2539	q2034363		_no_hmmer_hits	_no_mitominer_bbds	GO:0005515|GO:0005089|GO:0035023	protein_binding|Rho_guanyl-nucleotide_exchange_factor_activity|regulation_of_Rho_protein_signal_transduction	gi|661178468|emb|CDH58636.1|	kelch domain-containing protein [Lichtheimia corymbifera JMRC:FSU:9682]	5.90658e-20	0	_	0.196	_	0.034	_not_TA	N/A	N/A	N/A	N/A	_MBOMP
Gene.8727::gnl|Trimastix_PCT|2683	q2019613		_no_hmmer_hits	_no_mitominer_bbds	_no_go_hits	_no_mt_go_hits	gi|470302031|ref|XP_004347510.1|	von Willebrand domain-containing protein [Capsaspora owczarzaki ATCC 30864]	4.59315e-78	0	_	0.419	_	0.062	_not_TA	N/A	N/A	N/A	N/A	_MBOMP

### Sheet: T.brucei mtproteome homologs
S2 File - mitochondrial candidates
List of putative mitochondrial proteins recognised using T. brucei reference mitochondrial proteome as a probe.
Orthologous group	Annotation	M. exilis	S. strix	B. nauphoetae	T. marina	P. pyriformis	Conclusion	Reported in Zítek 2022	Notes
q2002220	dihydrolipoyl dehydrogenase	x	x	x	Gene.5217::gnl|Trimastix_PCT|1613	PAPYR_5544	mitochondrial	GCSL
q2004862	glycine acetyltransferase, putative	x	x	x	Gene.683::gnl|Trimastix_PCT|272	PAPYR_2308	mitochondrial	-
q2004773	pyridoxal phosphate containing glycine decarboxylase, putative	x	x	x	Gene.862::gnl|Trimastix_PCT|338	PAPYR_8085	mitochondrial	GCSP2
q2004742	aminomethyltransferase, mitochondrial, putative	x	x	x	Gene.1167::gnl|Trimastix_PCT|445	PAPYR_11848	mitochondrial	GCST
q2001661	lipoic acid containing carrier protein, putative	x	x	x	Gene.482::gnl|Trimastix_PCT|193	PAPYR_640	mitochondrial	GCSH
q2004851	Mitochondrial-processing peptidase subunit beta	x	x	x	x	PAPYR_1721	mitochondrial	MPP beta
q2004121	HAD hydrolase, TIGR01456 family/HAD hydrolase, family IIA, putative	x	x	x	x	PAPYR_7712	mitochondrial	-
q2004113	lipoyltransferase, putative	x	x	x	Gene.11267::gnl|Trimastix_PCT|3499	PAPYR_4362	mitochondrial	LplA
q2009482	mitochondrial carrier protein	x	x	x	x	PAPYR_4058	mitochondrial	MC3
q2032154	Mitochondrial N(5)-glutamine methyltransferase MTQ1, putative	x	x	x	x	PAPYR_13402	mitochondrial	-
q2005667	possible Tim14, hypothetical protein, conserved	x	x	x	x	PAPYR_2934	mitochondrial	Tim14
q2002105	10 kDa heat shock protein, putative	x	x	x	Gene.8393::gnl|Trimastix_PCT|2580	PAPYR_1229	mitochondrial	Cpn10
q2001530	2Fe2S ferredoxin	x	x	x	x	PAPYR_451	mitochondrial	2Fe2S ferredoxin
q2000295	Heat shock 70 kDa protein, mitochondrial precursor, putative	x	x	x	Gene.5226::gnl|Trimastix_PCT|1617	PAPYR_2959	mitochondrial	DnaK/HSP70
q2004827	L-threonine 3-dehydrogenase	x	x	x	Gene.1127::gnl|Trimastix_PCT|433	x	mitochondrial	-
q2019105	Succinyl-CoA:3-ketoacid coenzyme A transferase, mitochondrial	x	x	x	Gene.9857::gnl|Trimastix_PCT|3050	x	mitochondrial	-
q2034172	mitochondrial import inner membrane translocase subunit tim17	x	x	x	Gene.8648::gnl|Trimastix_PCT|2660	PAPYR_9	mitochondrial	Tim17
q2012737	isocitrate dehydrogenase, putative	x	x	x	Gene.739::gnl|Trimastix_PCT|291	PAPYR_1538	putative_mitochondrial	-	cluster with mitochondrial homologs in eukaryotes, however mito protein are not monofyletic, for example IDHC, IDHH and IDHP of yeast cluster together
q2001211	alanine aminotransferase	MONOS_4089; MONOS_10116	Streblo_st26691;Streblo_st40530;Streblo_st47731;Streblo_st1648	BLNAU_22924	Gene.1162::gnl|Trimastix_PCT|444	PAPYR_3344	putative_mitochondrial	-	possibly cluster with mitochondrial homolog dually localised in Trypanosoma, mito and cyto homologs from yeast cluster together
q2009055	3-hydroxy-3-methylglutaryl-CoA reductase, putative	MONOS_8378	Streblo_st38910	BLNAU_2942;BLNAU_12896;BLNAU_3734	x	PAPYR_11779	putative_mitochondrial	-	likely cluster with trypanosoma, but mito loc in trypanosoma seems exceptional
q2001653	phenylalanyl-tRNA synthetase (beta subunit), putative	MONOS_9913	Streblo_st20521	BLNAU_6483	Gene.1820::gnl|Trimastix_PCT|621	PAPYR_881	putative_mitochondrial	-	cluster with trypanosoma, trypanosoma location likely exceptional
q2009340	C-1-tetrahydrofolate synthase, cytoplasmic, putative	x	x	x	Gene.3188::gnl|Trimastix_PCT|1051	PAPYR_3253	putative_mitochondrial	-	possible mitochondrial, but yeast homologues P09440|C1TM_YEAST and P07245|C1TC_YEAST cluster together, likely versatile gene that can be relocated from mitochondria to cytosol easily
q2004389	aconitase	x	x	x	Gene.2344::gnl|Trimastix_PCT|795	PAPYR_5371; PAPYR_5378	putative_mitochondrial	ACO	nicely cluster with eukaryotic mitochondrial homologues, https://www.ncbi.nlm.nih.gov/pmc/articles/PMC1196327/ yeast dual, Tryptag mito dual
q2037850	folylpolyglutamate synthase, putative	x	x	x	x	PAPYR_1465	putative_mitochondrial	-	possibly cluster, but mitochondrial enzymes in tree do not have monofyletic distribution - for example FOLD and FOLC of yeast, FPGS1 and FPGS2 of arabidopsis
q2000803	malic enzyme	MONOS_5594	Streblo_st14839	BLNAU_2447	Gene.842::gnl|Trimastix_PCT|328	PAPYR_8487	putative_mitochondrial	-	possibly cluster with tryp homolog, mitochondrial proteins not homologous
q2033575	agmatinase, putative	x	x	x	Gene.7037::gnl|Trimastix_PCT|2134	x	putative_mitochondrial	-
q2001853	hydroxymethylglutaryl-CoA synthase [EC:2.3.3.10]	MONOS_71;MONOS_7187	Streblo_st849	BLNAU_10391	x	PAPYR_616	putative_mitochondrial	-
q2001402	Aspartate aminotransferase 4	MONOS_631	Streblo_st39044	BLNAU_4560	x	PAPYR_930	putative_mitochondrial	-
q2001773	putative methionyl-tRNA synthetase	MONOS_10920	Streblo_st14061	BLNAU_3751	x	PAPYR_783	putative_mitochondrial	-
q2001483	putative threonyl-tRNA synthetase	MONOS_211;MONOS_1005	Streblo_st11478	BLNAU_365	x	PAPYR_30	putative_mitochondrial	-	MONOS_211 blasts as 40S ribosomal protein
