## Supplementary material for "Genomics of Preaxostyla Flagellates Illuminates the Path Towards the Loss of Mitochondria": S3File (part 1 of 3)

### Sheet: Sheet 1
S3 File - orthologous groups
4-letter code	taxon	kingdom	phylum	# seqs	# seqs in OGs	%	accession	reference
MFAP	Aduncisulcus paluster	Metamonada	Fornicata	15443	5813	37.6416	SRP077666	Organelles that illuminate the origins of Trichomonas hydrogenosomes and Giardia mitosomes, Nat Ecol Evol. 2017
MFCM	Carpediemonas membranifera	Metamonada	Fornicata	14312	11175	78.0813	SRP077666	Organelles that illuminate the origins of Trichomonas hydrogenosomes and Giardia mitosomes, Nat Ecol Evol. 2017
MFDB	Dysnectes brevis	Metamonada	Fornicata	10039	5212	51.9175	SRP077666	Organelles that illuminate the origins of Trichomonas hydrogenosomes and Giardia mitosomes, Nat Ecol Evol. 2017
MFEC	Ergobibamus cyprinoides	Metamonada	Fornicata	5150	3470	67.3786	SRP077666	Organelles that illuminate the origins of Trichomonas hydrogenosomes and Giardia mitosomes, Nat Ecol Evol. 2017
MFGL	Giardia intestinalis	Metamonada	Fornicata	6502	4175	64.211	﻿AACB02000000	Genomic minimalism in the early diverging intestinal parasite Giardia lamblia, Science 2007
MFIS	Iotanema spirale	Metamonada	Fornicata	6807	3639	53.4597	GFCE00000000.1	Nuclear genetic codes with a different meaning of the UAG and the UAA codon, BMC Biology 2017
MFKB	Kipferlia bialata	Metamonada	Fornicata	3622	1451	40.0607	DDBJ PRJDB5457	The draft genome of Kipferlia bialata reveals reductive genome evolution in fornicate parasites, PLoS ONE 2018
MFSS	Spironucleus salmonicida	Metamonada	Fornicata	8354	4716	56.452	AUWU00000000.2	The Genome of Spironucleus salmonicida Highlights a Fish Pathogen Adapted to Fluctuating Environments,PLoS Genet. 2014
MFTR	Trepomonas sp. PC1	Metamonada	Fornicata	1898	907	47.7871	GDID01000000	On the reversibility of parasitism: adaptation to a free-living lifestyle via gene acquisitions in the diplomonad Trepomonas sp. PC1, BMC Biol. 2016
MFXA	Chilomastix caulleryi	Metamonada	Fornicata	4295	2771	64.5169	SRP077666	Organelles that illuminate the origins of Trichomonas hydrogenosomes and Giardia mitosomes, Nat Ecol Evol. 2017
MFXU	Chilomastix cuspidata	Metamonada	Fornicata	12550	6617	52.7251	SRP077666	Organelles that illuminate the origins of Trichomonas hydrogenosomes and Giardia mitosomes, Nat Ecol Evol. 2017
MOBN	Blatamonas nauphoetae	Metamonada	Preaxostyla	22447	21624	96.3336	JARBJD000000000	This study
MOME	Monocercomonoides exilis	Metamonada	Preaxostyla	16780	12887	76.7998	LSRY00000000	A Eukaryote without a Mitochondrial Organelle, Curr. Biol. 2016
MOPP	Paratrimastix pyriformis	Metamonada	Preaxostyla	18528	9214	49.7301	JAPMOS000000000	This study
MOSS	Streblomastix strix	Metamonada	Preaxostyla	56706	48523	85.5694	SNRW00000000	Revealing the metabolic capacity of Streblomastix strix and its bacterial symbionts using single-cell metagenomics, PNAS 2019
MOTM	Trimastix marina	Metamonada	Preaxostyla	5189	3185	61.3798	SRP077666	Organelles that illuminate the origins of Trichomonas hydrogenosomes and Giardia mitosomes, Nat Ecol Evol. 2017
MPHM	Histomonas meleagridis	Metamonada	Parabasalia	5555	3980	71.6472	PRJNA172876	A genomic analysis of Histomonas meleagridis through sequencing of a cDNA library, J.Parasitol. 2013
MPTF	Tritrichomonas foetus	Metamonada	Parabasalia	25648	17762	69.253	MLAK01000000	Draft Genome Sequence of Tritrichomonas foetus Strain K, Genome Announc. 2017
MPTV	Trichomonas vaginalis	Metamonada	Parabasalia	97475	89213	91.524	AAHC00000000	Draft Genome Sequence of the Sexually Transmitted Pathogen Trichomonas vaginalis, Science 2007
				337300	256334	75.9958

### Sheet: Sheet 2
S3 File - orthologous groups
	Monocercomonoides	Blattamonas	Streblomastix	Paratrimastix	Trimastix	Trichomonas	Tritrichomonas	Histomonas	Giardia	Carpediemonas	Aduncisulcus	Ch. caulleryi	Ch. cuspidata	Kipferlia	Dysnectes	Ergobibamus	Spironucleus	Iotanema	Trepomonas
q2000000			Streblo_st6622,Streblo_st11679,Streblo_st48874,Streblo_st48861,Streblo_st53579,Streblo_st37597,Streblo_st30646,Streblo_st54526,Streblo_st49905,Streblo_st54904,Streblo_st52053,Streblo_st49885,Streblo_st43966,Streblo_st48589,Streblo_st33763,Streblo_st49311,Streblo_st47589,Streblo_st50674,Streblo_st27139,Streblo_st39123,Streblo_st46225,Streblo_st50619,Streblo_st41069,Streblo_st52319,Streblo_st24171,Streblo_st47411,Streblo_st29997,Streblo_st47046,Streblo_st33828,Streblo_st29598,Streblo_st55484,Streblo_st51575,Streblo_st45166,Streblo_st44896,Streblo_st28709,Streblo_st44637,Streblo_st23699,Streblo_st51142,Streblo_st35466,Streblo_st47854,Streblo_st51221,Streblo_st41829,Streblo_st55394,Streblo_st30489,Streblo_st53334,Streblo_st50931,Streblo_st45603,Streblo_st46276,Streblo_st52377,Streblo_st23512,Streblo_st45788,Streblo_st39956,Streblo_st40999,Streblo_st26552,Streblo_st49364,Streblo_st47692,Streblo_st41888,Streblo_st47160,Streblo_st23499,Streblo_st53531,Streblo_st48821,Streblo_st42568,Streblo_st47625,Streblo_st27582,Streblo_st34961,Streblo_st54073,Streblo_st56642,Streblo_st41645,Streblo_st37169,Streblo_st54178,Streblo_st23457,Streblo_st56594,Streblo_st44653,Streblo_st49784,Streblo_st56110,Streblo_st48928,Streblo_st42971,Streblo_st26195,Streblo_st53024,Streblo_st38102,Streblo_st41454,Streblo_st43912,Streblo_st55540,Streblo_st44157,Streblo_st36670,Streblo_st44806,Streblo_st54833,Streblo_st56475,Streblo_st48908,Streblo_st39963,Streblo_st26762,Streblo_st56725,Streblo_st47182,Streblo_st48538,Streblo_st33568,Streblo_st25807,Streblo_st38463,Streblo_st28302,Streblo_st38072,Streblo_st43195,Streblo_st38644,Streblo_st30165,Streblo_st49188,Streblo_st44049,Streblo_st42272,Streblo_st71,Streblo_st2787,Streblo_st19144,Streblo_st23824,Streblo_st13039,Streblo_st30423,Streblo_st19433,Streblo_st22069,Streblo_st27904,Streblo_st1145,Streblo_st12439,Streblo_st4073,Streblo_st14717,Streblo_st35894,Streblo_st12010,Streblo_st15939,Streblo_st2396,Streblo_st14881,Streblo_st1152,Streblo_st19282,Streblo_st32750,Streblo_st19663,Streblo_st22424,Streblo_st3631,Streblo_st506,Streblo_st40212,Streblo_st5875,Streblo_st26567,Streblo_st12789,Streblo_st31605,Streblo_st42924,Streblo_st5279,Streblo_st6021,Streblo_st5720,Streblo_st7276,Streblo_st267,Streblo_st6702,Streblo_st10482,Streblo_st39644,Streblo_st37139,Streblo_st24434,Streblo_st6964,Streblo_st21788,Streblo_st24003,Streblo_st13563,Streblo_st29672,Streblo_st9112,Streblo_st6456,Streblo_st15465,Streblo_st25161,Streblo_st18118,Streblo_st15010,Streblo_st12389,Streblo_st47657,Streblo_st6667,Streblo_st40283,Streblo_st29296,Streblo_st20157,Streblo_st908,Streblo_st596,Streblo_st840,Streblo_st2756,Streblo_st25029,Streblo_st15390,Streblo_st22709,Streblo_st12305,Streblo_st3756,Streblo_st54027,Streblo_st55983,Streblo_st55953,Streblo_st31246,Streblo_st26788,Streblo_st6212,Streblo_st2412,Streblo_st33410,Streblo_st11316,Streblo_st20096,Streblo_st9476,Streblo_st32333,Streblo_st23588,Streblo_st19965,Streblo_st23651,Streblo_st45404,Streblo_st1641,Streblo_st1644,Streblo_st6588,Streblo_st3888,Streblo_st8122,Streblo_st12642,Streblo_st13756,Streblo_st44400,Streblo_st55211,Streblo_st46242,Streblo_st36902,Streblo_st34331,Streblo_st42761,Streblo_st56053,Streblo_st54585,Streblo_st37740,Streblo_st43115,Streblo_st53384,Streblo_st39111,Streblo_st790,Streblo_st37347,Streblo_st54392,Streblo_st41035,Streblo_st44415,Streblo_st37321,Streblo_st44368,Streblo_st55369,Streblo_st50965,Streblo_st11026,Streblo_st18209,Streblo_st33438,Streblo_st54741,Streblo_st42638,Streblo_st53356,Streblo_st54554,Streblo_st50176,Streblo_st53259,Streblo_st56093,Streblo_st8406,Streblo_st56545,Streblo_st22422,Streblo_st39586,Streblo_st43769,Streblo_st41181,Streblo_st17906,Streblo_st26789,Streblo_st39726,Streblo_st10727,Streblo_st12227,Streblo_st44048,Streblo_st40292,Streblo_st41644,Streblo_st14442,Streblo_st43710,Streblo_st51953,Streblo_st18957,Streblo_st37082,Streblo_st56745,Streblo_st18302,Streblo_st25603,Streblo_st115,Streblo_st38969,Streblo_st30909,Streblo_st14980,Streblo_st9592,Streblo_st34682,Streblo_st48279,Streblo_st23341,Streblo_st32171,Streblo_st20023,Streblo_st14007,Streblo_st33460,Streblo_st14184,Streblo_st23498,Streblo_st31454,Streblo_st13061,Streblo_st33947,Streblo_st12287,Streblo_st2558,Streblo_st40289,Streblo_st1759,Streblo_st48006,Streblo_st45069,Streblo_st47591,Streblo_st29687,Streblo_st21421,Streblo_st35224,Streblo_st18155,Streblo_st39692,Streblo_st6290,Streblo_st22232,Streblo_st6957,Streblo_st21573,Streblo_st52652,Streblo_st2531,Streblo_st22801,Streblo_st55034,Streblo_st29408,Streblo_st35980,Streblo_st51114,Streblo_st42181,Streblo_st22363,Streblo_st32128,Streblo_st36034,Streblo_st27680,Streblo_st2059,Streblo_st25402,Streblo_st19106,Streblo_st25795,Streblo_st41992,Streblo_st50419,Streblo_st41889,Streblo_st45814,Streblo_st5093,Streblo_st12355,Streblo_st54975,Streblo_st24977,Streblo_st55615,Streblo_st10483,Streblo_st56262,Streblo_st3138,Streblo_st21813,Streblo_st23294,Streblo_st29191,Streblo_st17073,Streblo_st27815,Streblo_st44609,Streblo_st18925,Streblo_st22057,Streblo_st36872,Streblo_st51576,Streblo_st42880,Streblo_st9637,Streblo_st15466,Streblo_st32730,Streblo_st4228,Streblo_st25027,Streblo_st6168,Streblo_st13332,Streblo_st31289,Streblo_st37387,Streblo_st42788,Streblo_st30890,Streblo_st47467,Streblo_st30744,Streblo_st36312,Streblo_st17329,Streblo_st49603,Streblo_st9187,Streblo_st32423,Streblo_st34080,Streblo_st54826,Streblo_st7297,Streblo_st43378,Streblo_st2130,Streblo_st7427,Streblo_st25286,Streblo_st45118,Streblo_st35347,Streblo_st9283,Streblo_st46073,Streblo_st25971,Streblo_st28988,Streblo_st53653,Streblo_st13475,Streblo_st15023,Streblo_st24081,Streblo_st30499,Streblo_st31266,Streblo_st22708,Streblo_st2102,Streblo_st10091,Streblo_st30488,Streblo_st439,Streblo_st7236,Streblo_st26551,Streblo_st41586,Streblo_st27575,Streblo_st4200,Streblo_st29215,Streblo_st13833,Streblo_st17602,Streblo_st17737,Streblo_st56680,Streblo_st25109,Streblo_st40251,Streblo_st17791,Streblo_st4516,Streblo_st45610,Streblo_st5598,Streblo_st48960,Streblo_st7433,Streblo_st18430,Streblo_st28860,Streblo_st49800,Streblo_st1991,Streblo_st2518,Streblo_st21111,Streblo_st21090,Streblo_st10399,Streblo_st30835,Streblo_st34855,Streblo_st10632,Streblo_st18314,Streblo_st26134,Streblo_st3798,Streblo_st3799,Streblo_st6435,Streblo_st33359,Streblo_st30634,Streblo_st55388,Streblo_st6617,Streblo_st10387,Streblo_st23531,Streblo_st26048,Streblo_st1829,Streblo_st32555,Streblo_st16248,Streblo_st16266,Streblo_st46613,Streblo_st35084,Streblo_st23587,Streblo_st10735,Streblo_st23901,Streblo_st30843,Streblo_st54858,Streblo_st30583,Streblo_st56125,Streblo_st39691,Streblo_st25526,Streblo_st40964,Streblo_st18481,Streblo_st36416,Streblo_st41980,Streblo_st44738,Streblo_st7137,Streblo_st24663,Streblo_st47055,Streblo_st12102,Streblo_st30690,Streblo_st839,Streblo_st15852,Streblo_st32593,Streblo_st49680,Streblo_st34292,Streblo_st7876,Streblo_st16558,Streblo_st47772,Streblo_st28966,Streblo_st24568,Streblo_st15534,Streblo_st16213,Streblo_st34145,Streblo_st34130,Streblo_st44378,Streblo_st9261,Streblo_st13863,Streblo_st46274,Streblo_st45179,Streblo_st45498,Streblo_st34384,Streblo_st4556,Streblo_st23279,Streblo_st51347,Streblo_st34980,Streblo_st55628,Streblo_st16831,Streblo_st30054,Streblo_st44339,Streblo_st4068,Streblo_st13316,Streblo_st28994,Streblo_st50538,Streblo_st14267,Streblo_st28866,Streblo_st13769,Streblo_st39858,Streblo_st6397,Streblo_st27281,Streblo_st36676,Streblo_st8492,Streblo_st35711,Streblo_st35740,Streblo_st46458,Streblo_st116,Streblo_st27574,Streblo_st27576,Streblo_st40773,Streblo_st35245,Streblo_st1758,Streblo_st40513,Streblo_st15394,Streblo_st28223,Streblo_st32859,Streblo_st37491,Streblo_st13261,Streblo_st31045,Streblo_st14384,Streblo_st27865,Streblo_st6834,Streblo_st293,Streblo_st26039,Streblo_st14185,Streblo_st41911,Streblo_st10980,Streblo_st25187,Streblo_st13331,Streblo_st28738,Streblo_st36575,Streblo_st23104,Streblo_st12817,Streblo_st36553,Streblo_st19546,Streblo_st42184,Streblo_st2131,Streblo_st22800,Streblo_st51675,Streblo_st17018,Streblo_st35318,Streblo_st27280,Streblo_st45247,Streblo_st16067,Streblo_st53532,Streblo_st48375,Streblo_st48792,Streblo_st38177,Streblo_st12825,Streblo_st1828,Streblo_st8209,Streblo_st45479,Streblo_st23030,Streblo_st30498,Streblo_st14203,Streblo_st15851,Streblo_st17564,Streblo_st25466,Streblo_st7358,Streblo_st51470,Streblo_st40156,Streblo_st5200,Streblo_st8088,Streblo_st14624,Streblo_st29385,Streblo_st42396,Streblo_st49663,Streblo_st15993,Streblo_st33182,Streblo_st863,Streblo_st6958,Streblo_st24210,Streblo_st25580,Streblo_st36201,Streblo_st34748,Streblo_st41462,Streblo_st7235,Streblo_st9638,Streblo_st51921,Streblo_st13317,Streblo_st20190,Streblo_st47980,Streblo_st24466,Streblo_st28780,Streblo_st28965,Streblo_st12288,Streblo_st9260,Streblo_st4378,Streblo_st11239,Streblo_st20636,Streblo_st24368,Streblo_st46100,Streblo_st54012,Streblo_st6167,Streblo_st2472,Streblo_st43325,Streblo_st55283,Streblo_st14138,Streblo_st16810,Streblo_st8349,Streblo_st35262,Streblo_st4625,Streblo_st6886,Streblo_st33484,Streblo_st4037,Streblo_st15533,Streblo_st2559,Streblo_st18156,Streblo_st55814,Streblo_st54125,Streblo_st32835,Streblo_st37410,Streblo_st51942,Streblo_st35205,Streblo_st28861,Streblo_st43406,Streblo_st2046,Streblo_st22742,Streblo_st6888,Streblo_st2361,Streblo_st48099,Streblo_st1925,Streblo_st29421,Streblo_st55354,Streblo_st48422,Streblo_st14939,Streblo_st12032,Streblo_st56015,Streblo_st9128,Streblo_st47328,Streblo_st26049,Streblo_st4067,Streblo_st7560,Streblo_st6414,Streblo_st15072,Streblo_st23822,Streblo_st47580,Streblo_st21555,Streblo_st46435,Streblo_st30844,Streblo_st53722,Streblo_st3432,Streblo_st14368,Streblo_st42294,Streblo_st42589,Streblo_st55734,Streblo_st21677,Streblo_st33743,Streblo_st26133,Streblo_st4872,Streblo_st12628,Streblo_st43606,Streblo_st2505,Streblo_st19407,Streblo_st38672,Streblo_st219,Streblo_st22128,Streblo_st24121,Streblo_st53783,Streblo_st14962,Streblo_st48421,Streblo_st16424,Streblo_st49496,Streblo_st22688,Streblo_st47521,Streblo_st55356,Streblo_st46387,Streblo_st36660,Streblo_st50614,Streblo_st21112,Streblo_st5599,Streblo_st2858,Streblo_st17431,Streblo_st2905,Streblo_st10778,Streblo_st19324,Streblo_st28565,Streblo_st33668,Streblo_st18747,Streblo_st2941,Streblo_st2945,Streblo_st13397,Streblo_st3206,Streblo_st14010,Streblo_st674,Streblo_st34787,Streblo_st390,Streblo_st26335,Streblo_st28332,Streblo_st952,Streblo_st24510,Streblo_st5812,Streblo_st23641,Streblo_st13859,Streblo_st29468,Streblo_st3635,Streblo_st20040,Streblo_st23519,Streblo_st42226,Streblo_st24258,Streblo_st24085,Streblo_st22748,Streblo_st6463,Streblo_st21483,Streblo_st8724,Streblo_st1354,Streblo_st5118,Streblo_st19393,Streblo_st6161,Streblo_st3793,Streblo_st14194,Streblo_st9108,Streblo_st11686,Streblo_st11806,Streblo_st3596,Streblo_st34085,Streblo_st16425,Streblo_st46204,Streblo_st42622,Streblo_st28773,Streblo_st21766,Streblo_st11377,Streblo_st15910,Streblo_st26572,Streblo_st7685,Streblo_st40187,Streblo_st40494,Streblo_st32774,Streblo_st31062,Streblo_st34461,Streblo_st36997,Streblo_st25598,Streblo_st21079,Streblo_st11033,Streblo_st34043,Streblo_st39062,Streblo_st38363,Streblo_st29641,Streblo_st38861,Streblo_st14306,Streblo_st21413,Streblo_st28725,Streblo_st30419,Streblo_st29090,Streblo_st1511,Streblo_st38693,Streblo_st4084,Streblo_st44818,Streblo_st40208,Streblo_st25450,Streblo_st37829,Streblo_st19412,Streblo_st41138,Streblo_st25975,Streblo_st26338,Streblo_st34754,Streblo_st43298,Streblo_st17192,Streblo_st15022,Streblo_st42449,Streblo_st26109,Streblo_st41685,Streblo_st23565,Streblo_st14145,Streblo_st3426,Streblo_st13107,Streblo_st29539,Streblo_st5479,Streblo_st31078,Streblo_st29208,Streblo_st11636,Streblo_st23980,Streblo_st24407,Streblo_st16966,Streblo_st17113,Streblo_st20631,Streblo_st5484,Streblo_st8293,Streblo_st42787,Streblo_st35260,Streblo_st9426,Streblo_st9429,Streblo_st24147,Streblo_st24149,Streblo_st13581,Streblo_st6473,Streblo_st11752,Streblo_st18180,Streblo_st31702,Streblo_st16729,Streblo_st11324,Streblo_st37735,Streblo_st17360,Streblo_st12981,Streblo_st20705,Streblo_st14166,Streblo_st29337,Streblo_st11906,Streblo_st12300,Streblo_st3769,Streblo_st19208,Streblo_st16807,Streblo_st10882,Streblo_st25177,Streblo_st10816,Streblo_st19198,Streblo_st14157,Streblo_st22213,Streblo_st7642,Streblo_st17752,Streblo_st24966,Streblo_st14903,Streblo_st17968,Streblo_st24009,Streblo_st36224,Streblo_st19199,Streblo_st21014,Streblo_st3836,Streblo_st15734,Streblo_st31165,Streblo_st26157,Streblo_st13500,Streblo_st12579,Streblo_st2080,Streblo_st9266,Streblo_st15905,Streblo_st731,Streblo_st15923,Streblo_st55695,Streblo_st35563,Streblo_st20642,Streblo_st53610,Streblo_st31290,Streblo_st5092,Streblo_st16036,Streblo_st26311,Streblo_st21420,Streblo_st24117,Streblo_st19105,Streblo_st41675,Streblo_st51661,Streblo_st35336,Streblo_st39544,Streblo_st17601,Streblo_st17072,Streblo_st25467,Streblo_st14029,Streblo_st47183,Streblo_st47500,Streblo_st3137,Streblo_st13062,Streblo_st16670,Streblo_st31723,Streblo_st42607,Streblo_st16901,Streblo_st34984,Streblo_st38070,Streblo_st18029,Streblo_st9986,Streblo_st22228,Streblo_st13800,Streblo_st19600,Streblo_st4036,Streblo_st10460,Streblo_st5332,Streblo_st51035,Streblo_st3431,Streblo_st17278,Streblo_st34233,Streblo_st11803,Streblo_st25020,Streblo_st49235,Streblo_st41474,Streblo_st19776,Streblo_st22144,Streblo_st14810,Streblo_st8177,Streblo_st9460,Streblo_st42266,Streblo_st45823,Streblo_st46869,Streblo_st54165,Streblo_st39135,Streblo_st17591,Streblo_st29341,Streblo_st56742,Streblo_st27413,Streblo_st27740,Streblo_st38926,Streblo_st55564,Streblo_st35410,Streblo_st45938,Streblo_st43383,Streblo_st44959,Streblo_st3372,Streblo_st55708,Streblo_st8176,Streblo_st30953,Streblo_st3124,Streblo_st22540,Streblo_st29496,Streblo_st17284,Streblo_st47875,Streblo_st14875,Streblo_st17436,Streblo_st20218,Streblo_st35895,Streblo_st23276,Streblo_st37678,Streblo_st32672,Streblo_st31532,Streblo_st54848,Streblo_st49286,Streblo_st50784,Streblo_st42715,Streblo_st22593,Streblo_st4648,Streblo_st46164,Streblo_st4515,Streblo_st43253,Streblo_st16156,Streblo_st48340,Streblo_st39293,Streblo_st51941,Streblo_st38546,Streblo_st44772,Streblo_st27858,Streblo_st34210,Streblo_st54709,Streblo_st1519,Streblo_st21400,Streblo_st6130,Streblo_st8241,Streblo_st16515,Streblo_st32516,Streblo_st34140,Streblo_st36016,Streblo_st33011,Streblo_st3974,Streblo_st42106,Streblo_st10684,Streblo_st47949,Streblo_st28219,Streblo_st43632,Streblo_st34681,Streblo_st19118,Streblo_st47878,Streblo_st14874,Streblo_st30531,Streblo_st27867,Streblo_st54818,Streblo_st48828,Streblo_st30558,Streblo_st23454,Streblo_st47118,Streblo_st1137,Streblo_st49865,Streblo_st25653,Streblo_st29671,Streblo_st4649,Streblo_st54485,Streblo_st22687,Streblo_st33254,Streblo_st50444,Streblo_st33567,Streblo_st28220,Streblo_st34525,Streblo_st17741,Streblo_st35287,Streblo_st18653,Streblo_st15602,Streblo_st30107,Streblo_st30342,Streblo_st49644,Streblo_st45229,Streblo_st15992,Streblo_st42162,Streblo_st23332,Streblo_st52238,Streblo_st12033,Streblo_st6393,Streblo_st51367,Streblo_st20921,Streblo_st20349,Streblo_st8961,Streblo_st54561,Streblo_st54444,Streblo_st5962,Streblo_st35889,Streblo_st47999,Streblo_st14672,Streblo_st55345,Streblo_st40666,Streblo_st54224,Streblo_st47947,Streblo_st3624,Streblo_st19309,Streblo_st32417,Streblo_st30350,Streblo_st20102,Streblo_st20664,Streblo_st36521,Streblo_st3975,Streblo_st54990,Streblo_st54119,Streblo_st54399,Streblo_st6696,Streblo_st2862,Streblo_st35144,Streblo_st40540,Streblo_st42531,Streblo_st47738,Streblo_st4989,Streblo_st55523,Streblo_st39513,Streblo_st40047,Streblo_st47661,Streblo_st52680,Streblo_st18418,Streblo_st39722,Streblo_st50575,Streblo_st43358,Streblo_st16516,Streblo_st5676,Streblo_st8846,Streblo_st11546,Streblo_st29619,Streblo_st5961,Streblo_st19820,Streblo_st30716,Streblo_st36994,Streblo_st2530,Streblo_st33948,Streblo_st42274,Streblo_st10092,Streblo_st2865,Streblo_st6289,Streblo_st6310,Streblo_st45984,Streblo_st51015,Streblo_st42746,Streblo_st36709,Streblo_st55296,Streblo_st31965,Streblo_st20611,Streblo_st42048,Streblo_st20748,Streblo_st42221,Streblo_st9441,Streblo_st52417,Streblo_st51307,Streblo_st55692,Streblo_st44837,Streblo_st18718,Streblo_st34042,Streblo_st46124,Streblo_st46038,Streblo_st39046,Streblo_st18053
q2000001	MONOS_1525,MONOS_9166,MONOS_12454,MONOS_13254,MONOS_14982,MONOS_14981		Streblo_st17,Streblo_st49,Streblo_st57,Streblo_st181,Streblo_st301,Streblo_st684,Streblo_st1493,Streblo_st2301,Streblo_st2306,Streblo_st2330,Streblo_st2456,Streblo_st2840,Streblo_st2971,Streblo_st3049,Streblo_st3957,Streblo_st4018,Streblo_st4428,Streblo_st4443,Streblo_st4777,Streblo_st4817,Streblo_st5560,Streblo_st5873,Streblo_st6151,Streblo_st6337,Streblo_st6642,Streblo_st6710,Streblo_st6933,Streblo_st7067,Streblo_st7123,Streblo_st7246,Streblo_st7456,Streblo_st7538,Streblo_st7606,Streblo_st7658,Streblo_st8366,Streblo_st8592,Streblo_st8772,Streblo_st9912,Streblo_st9914,Streblo_st10191,Streblo_st10254,Streblo_st10474,Streblo_st11017,Streblo_st11295,Streblo_st11393,Streblo_st11419,Streblo_st11505,Streblo_st11821,Streblo_st11973,Streblo_st12001,Streblo_st12293,Streblo_st12401,Streblo_st12456,Streblo_st12569,Streblo_st12881,Streblo_st13239,Streblo_st13603,Streblo_st13715,Streblo_st13835,Streblo_st13979,Streblo_st14023,Streblo_st14182,Streblo_st14200,Streblo_st14701,Streblo_st15234,Streblo_st15856,Streblo_st16035,Streblo_st16051,Streblo_st16291,Streblo_st16297,Streblo_st16331,Streblo_st16361,Streblo_st16991,Streblo_st17121,Streblo_st17128,Streblo_st17343,Streblo_st18134,Streblo_st18190,Streblo_st18338,Streblo_st18615,Streblo_st18697,Streblo_st18712,Streblo_st19092,Streblo_st19140,Streblo_st19510,Streblo_st19586,Streblo_st20333,Streblo_st20428,Streblo_st20974,Streblo_st20980,Streblo_st21179,Streblo_st21616,Streblo_st22097,Streblo_st22127,Streblo_st22140,Streblo_st22276,Streblo_st22693,Streblo_st22772,Streblo_st22898,Streblo_st23646,Streblo_st23795,Streblo_st23889,Streblo_st25062,Streblo_st25665,Streblo_st25914,Streblo_st25970,Streblo_st26219,Streblo_st26412,Streblo_st26532,Streblo_st26693,Streblo_st26702,Streblo_st26817,Streblo_st26837,Streblo_st26974,Streblo_st27837,Streblo_st28048,Streblo_st28341,Streblo_st28549,Streblo_st28583,Streblo_st28762,Streblo_st28918,Streblo_st29575,Streblo_st29708,Streblo_st29752,Streblo_st31660,Streblo_st31789,Streblo_st31865,Streblo_st31980,Streblo_st32027,Streblo_st32356,Streblo_st32539,Streblo_st33251,Streblo_st33390,Streblo_st33534,Streblo_st33592,Streblo_st34069,Streblo_st34426,Streblo_st35493,Streblo_st35727,Streblo_st35899,Streblo_st36135,Streblo_st36545,Streblo_st36595,Streblo_st36763,Streblo_st37196,Streblo_st37407,Streblo_st37472,Streblo_st38723,Streblo_st39134,Streblo_st39482,Streblo_st39955,Streblo_st39982,Streblo_st40077,Streblo_st40136,Streblo_st40828,Streblo_st40878,Streblo_st40982,Streblo_st41318,Streblo_st41320,Streblo_st41373,Streblo_st41617,Streblo_st42521,Streblo_st42561,Streblo_st42794,Streblo_st43894,Streblo_st44379,Streblo_st44974,Streblo_st45059,Streblo_st45469,Streblo_st46219,Streblo_st47158,Streblo_st47496,Streblo_st47613,Streblo_st47766,Streblo_st48253,Streblo_st48476,Streblo_st48540,Streblo_st48549,Streblo_st48556,Streblo_st49106,Streblo_st49638,Streblo_st50198,Streblo_st51655,Streblo_st51712,Streblo_st51952,Streblo_st51988,Streblo_st50636,Streblo_st46542,Streblo_st43247,Streblo_st33646,Streblo_st13825,Streblo_st9519,Streblo_st47317,Streblo_st16931,Streblo_st46593,Streblo_st23392,Streblo_st18319,Streblo_st7347,Streblo_st3940,Streblo_st46842,Streblo_st51496,Streblo_st1175,Streblo_st15686,Streblo_st13400,Streblo_st38334,Streblo_st31364,Streblo_st31510,Streblo_st1804,Streblo_st13389,Streblo_st4142,Streblo_st46328,Streblo_st45495,Streblo_st33442,Streblo_st20291,Streblo_st43533,Streblo_st25855,Streblo_st49692,Streblo_st41957,Streblo_st45371,Streblo_st37812,Streblo_st48923,Streblo_st48305,Streblo_st146,Streblo_st31294,Streblo_st35876,Streblo_st36121,Streblo_st49454,Streblo_st45002,Streblo_st10829,Streblo_st11983,Streblo_st48382,Streblo_st20745,Streblo_st13252,Streblo_st43807,Streblo_st12107,Streblo_st40738,Streblo_st22656,Streblo_st51710,Streblo_st28714,Streblo_st26627,Streblo_st43045,Streblo_st5511,Streblo_st11432,Streblo_st12613,Streblo_st48066,Streblo_st22027,Streblo_st44670,Streblo_st52222,Streblo_st19102,Streblo_st23992,Streblo_st39007,Streblo_st42805,Streblo_st44682,Streblo_st49661,Streblo_st45544,Streblo_st30708,Streblo_st51467,Streblo_st13339,Streblo_st44586,Streblo_st53676,Streblo_st2508,Streblo_st9279,Streblo_st44935,Streblo_st41908,Streblo_st11104,Streblo_st19978,Streblo_st48659,Streblo_st22178,Streblo_st44192,Streblo_st49178,Streblo_st11891,Streblo_st51699,Streblo_st20962,Streblo_st44776,Streblo_st50827,Streblo_st13630,Streblo_st6511,Streblo_st53543,Streblo_st36828,Streblo_st5635,Streblo_st48865,Streblo_st49047,Streblo_st47456,Streblo_st3941,Streblo_st34990,Streblo_st43138,Streblo_st43611,Streblo_st16469,Streblo_st17708,Streblo_st10371,Streblo_st50290,Streblo_st9769,Streblo_st51082,Streblo_st5249,Streblo_st4636,Streblo_st52840,Streblo_st19377,Streblo_st45782,Streblo_st44230,Streblo_st11436,Streblo_st42990,Streblo_st50174,Streblo_st26204,Streblo_st18620,Streblo_st52291,Streblo_st31425,Streblo_st33207,Streblo_st41933,Streblo_st54864,Streblo_st35078,Streblo_st45861,Streblo_st46873,Streblo_st55205,Streblo_st1890,Streblo_st5697,Streblo_st50919,Streblo_st50208,Streblo_st1841,Streblo_st40064,Streblo_st41894,Streblo_st18143,Streblo_st53003,Streblo_st22649,Streblo_st17286,Streblo_st48618,Streblo_st51817,Streblo_st42080,Streblo_st15478,Streblo_st26334,Streblo_st15752,Streblo_st39273,Streblo_st39813,Streblo_st46300,Streblo_st49189,Streblo_st2326,Streblo_st6416,Streblo_st48500,Streblo_st54076,Streblo_st6163,Streblo_st39809,Streblo_st43554,Streblo_st55077,Streblo_st8889,Streblo_st10133,Streblo_st45941,Streblo_st40671,Streblo_st40817,Streblo_st14215,Streblo_st15238,Streblo_st19930,Streblo_st16493,Streblo_st52635,Streblo_st14042,Streblo_st16118,Streblo_st51447,Streblo_st78,Streblo_st10153,Streblo_st10692,Streblo_st19336,Streblo_st3110,Streblo_st13078,Streblo_st38580,Streblo_st18472,Streblo_st7377,Streblo_st53616,Streblo_st51910,Streblo_st1450,Streblo_st13661,Streblo_st1434,Streblo_st22947,Streblo_st25725,Streblo_st38361,Streblo_st42829,Streblo_st22253,Streblo_st24433,Streblo_st49715,Streblo_st51630,Streblo_st41647,Streblo_st35052,Streblo_st37628,Streblo_st55072,Streblo_st32981,Streblo_st22025,Streblo_st54599,Streblo_st44148,Streblo_st14831,Streblo_st24781,Streblo_st15751,Streblo_st1396,Streblo_st45873,Streblo_st9348,Streblo_st15000,Streblo_st56356,Streblo_st18355,Streblo_st56425,Streblo_st35646,Streblo_st49545,Streblo_st55742,Streblo_st27460,Streblo_st22650,Streblo_st642,Streblo_st43400,Streblo_st8684,Streblo_st35802,Streblo_st56472,Streblo_st53034,Streblo_st13935,Streblo_st1191,Streblo_st41013,Streblo_st46018,Streblo_st53108,Streblo_st38425,Streblo_st36129,Streblo_st24016,Streblo_st37076,Streblo_st23839,Streblo_st49196,Streblo_st38326,Streblo_st5230,Streblo_st42367,Streblo_st36032,Streblo_st36577,Streblo_st43304,Streblo_st42127,Streblo_st17160,Streblo_st15214,Streblo_st11155,Streblo_st55161,Streblo_st54854,Streblo_st56227,Streblo_st44137,Streblo_st41235,Streblo_st655,Streblo_st56027,Streblo_st56261,Streblo_st55298,Streblo_st52454,Streblo_st56464,Streblo_st19718,Streblo_st7848,Streblo_st12263,Streblo_st19598,Streblo_st53872,Streblo_st20220,Streblo_st55629,Streblo_st4909,Streblo_st55289,Streblo_st1537,Streblo_st42034,Streblo_st22507,Streblo_st5788,Streblo_st1368,Streblo_st14767,Streblo_st1376,Streblo_st32448,Streblo_st10286,Streblo_st43691,Streblo_st29429,Streblo_st17435,Streblo_st5850,Streblo_st43971,Streblo_st29937,Streblo_st42893,Streblo_st45364,Streblo_st6321,Streblo_st10597,Streblo_st31817,Streblo_st3826,Streblo_st18616,Streblo_st24722,Streblo_st287,Streblo_st17036,Streblo_st37648,Streblo_st42704,Streblo_st49500,Streblo_st27386,Streblo_st13119,Streblo_st28808,Streblo_st34862,Streblo_st9665,Streblo_st20644,Streblo_st7920,Streblo_st13629,Streblo_st7956,Streblo_st4712,Streblo_st4100,Streblo_st8922,Streblo_st13276,Streblo_st43938,Streblo_st34096,Streblo_st13884,Streblo_st31565,Streblo_st47076,Streblo_st10959,Streblo_st12049,Streblo_st20259,Streblo_st25515,Streblo_st13540,Streblo_st24837,Streblo_st36537,Streblo_st44659,Streblo_st46019,Streblo_st40445,Streblo_st16468,Streblo_st56244,Streblo_st53797,Streblo_st5510,Streblo_st7532,Streblo_st17063,Streblo_st56508,Streblo_st5250,Streblo_st46765,Streblo_st28951,Streblo_st39162,Streblo_st55400,Streblo_st1397,Streblo_st14594,Streblo_st275,Streblo_st1598,Streblo_st42512,Streblo_st10301,Streblo_st37224,Streblo_st54944,Streblo_st1572,Streblo_st45713,Streblo_st6632,Streblo_st34435,Streblo_st41626,Streblo_st55816,Streblo_st37075,Streblo_st31141,Streblo_st54973,Streblo_st56013,Streblo_st37939,Streblo_st13079,Streblo_st41648,Streblo_st19627,Streblo_st44531,Streblo_st33825,Streblo_st45854,Streblo_st56694,Streblo_st3509,Streblo_st56314,Streblo_st18432,Streblo_st16626,Streblo_st36024,Streblo_st371,Streblo_st40541,Streblo_st50872,Streblo_st4924,Streblo_st25616,Streblo_st28108,Streblo_st44688,Streblo_st14772,Streblo_st1444,Streblo_st16488,Streblo_st4216,Streblo_st40056,Streblo_st25160,Streblo_st43784,Streblo_st15237,Streblo_st20183,Streblo_st56446,Streblo_st9695,Streblo_st50541,Streblo_st13194,Streblo_st4364,Streblo_st33824,Streblo_st9224,Streblo_st22948,Streblo_st558,Streblo_st13253,Streblo_st34955,Streblo_st47834,Streblo_st15106,Streblo_st53733,Streblo_st36924,Streblo_st54204,Streblo_st10302,Streblo_st12412,Streblo_st3234,Streblo_st32180,Streblo_st51981,Streblo_st36025,Streblo_st11892,Streblo_st8620,Streblo_st43762,Streblo_st55156,Streblo_st32392,Streblo_st21706,Streblo_st49318,Streblo_st5789,Streblo_st44868,Streblo_st53350,Streblo_st51153,Streblo_st3825,Streblo_st18981,Streblo_st55348,Streblo_st52630,Streblo_st20844,Streblo_st29045,Streblo_st51582,Streblo_st21117,Streblo_st44229,Streblo_st26208,Streblo_st23994,Streblo_st634,Streblo_st50512,Streblo_st45425,Streblo_st49107,Streblo_st18187,Streblo_st24693,Streblo_st13448,Streblo_st3309,Streblo_st53118,Streblo_st45535,Streblo_st5229,Streblo_st41004,Streblo_st11250,Streblo_st23854,Streblo_st44500,Streblo_st40672,Streblo_st42845,Streblo_st44062,Streblo_st32192,Streblo_st39902,Streblo_st44274,Streblo_st33304,Streblo_st3197,Streblo_st8468,Streblo_st21587,Streblo_st19628,Streblo_st4143,Streblo_st41787,Streblo_st3681,Streblo_st5566,Streblo_st11245,Streblo_st46030,Streblo_st43623,Streblo_st30807,Streblo_st35377,Streblo_st54488,Streblo_st26406,Streblo_st40664,Streblo_st54636,Streblo_st41627,Streblo_st52654,Streblo_st20353,Streblo_st56031,Streblo_st37317,Streblo_st44103,Streblo_st45411,Streblo_st6380,Streblo_st13125,Streblo_st5354,Streblo_st55233,Streblo_st14921,Streblo_st2509,Streblo_st13141,Streblo_st6328,Streblo_st18764,Streblo_st21905,Streblo_st48873,Streblo_st47385,Streblo_st56382,Streblo_st27985,Streblo_st40288,Streblo_st18648,Streblo_st39615,Streblo_st31079,Streblo_st33474,Streblo_st47105,Streblo_st50782,Streblo_st55712,Streblo_st53762,Streblo_st21875,Streblo_st23660,Streblo_st30709,Streblo_st49837,Streblo_st44138,Streblo_st26838,Streblo_st10442,Streblo_st42085,Streblo_st55651,Streblo_st53763,Streblo_st1891,Streblo_st12050,Streblo_st43237,Streblo_st45786,Streblo_st34514,Streblo_st38958,Streblo_st37223,Streblo_st36216,Streblo_st38260,Streblo_st54118,Streblo_st9518,Streblo_st46142,Streblo_st45082,Streblo_st50532,Streblo_st2713,Streblo_st54677,Streblo_st7346,Streblo_st15203,Streblo_st30961,Streblo_st19717,Streblo_st19376,Streblo_st37418,Streblo_st9278,Streblo_st32628,Streblo_st24454,Streblo_st643,Streblo_st49915,Streblo_st21532,Streblo_st48339,Streblo_st47083,Streblo_st16891,Streblo_st39938,Streblo_st3510,Streblo_st11982,Streblo_st28637,Streblo_st48053,Streblo_st54974,Streblo_st5585,Streblo_st13348,Streblo_st47760,Streblo_st5255,Streblo_st39946,Streblo_st42702,Streblo_st55762,Streblo_st52762,Streblo_st52995,Streblo_st54216,Streblo_st41049,Streblo_st50989,Streblo_st35803,Streblo_st49195,Streblo_st12262,Streblo_st22988,Streblo_st6512,Streblo_st55086,Streblo_st55876,Streblo_st26541,Streblo_st44796,Streblo_st56506,Streblo_st1190,Streblo_st36023,Streblo_st36026,Streblo_st56671,Streblo_st33501,Streblo_st18763,Streblo_st35296,Streblo_st43401,Streblo_st51468,Streblo_st42299,Streblo_st43586,Streblo_st31392,Streblo_st50783,Streblo_st54695,Streblo_st56435,Streblo_st56740,Streblo_st36186,Streblo_st28909,Streblo_st14951,Streblo_st44275,Streblo_st30606,Streblo_st55324,Streblo_st51469,Streblo_st50107,Streblo_st33713,Streblo_st9596,Streblo_st36916,Streblo_st6708,Streblo_st4154,Streblo_st48627,Streblo_st56659,Streblo_st13691,Streblo_st38959,Streblo_st42421,Streblo_st54374,Streblo_st44499,Streblo_st56700,Streblo_st17097,Streblo_st53769,Streblo_st32181,Streblo_st44078,Streblo_st6381,Streblo_st15163,Streblo_st53417,Streblo_st7208,Streblo_st16487,Streblo_st19428,Streblo_st44877,Streblo_st42943,Streblo_st48389,Streblo_st18523,Streblo_st30847,Streblo_st54910,Streblo_st42126,Streblo_st49313,Streblo_st53426,Streblo_st55783,Streblo_st51271,Streblo_st42053,Streblo_st43842,Streblo_st44000,Streblo_st49560,Streblo_st17335,Streblo_st47942,Streblo_st42411,Streblo_st24017,Streblo_st24849,Streblo_st51505,Streblo_st50550,Streblo_st7424,Streblo_st5769,Streblo_st18608,Streblo_st37932,Streblo_st24328,Streblo_st48751,Streblo_st47935,Streblo_st21645,Streblo_st40132,Streblo_st48743,Streblo_st33094,Streblo_st37828,Streblo_st12939,Streblo_st51152,Streblo_st43942,Streblo_st56541,Streblo_st37120,Streblo_st41719,Streblo_st14773,Streblo_st9100,Streblo_st18000,Streblo_st14431,Streblo_st32149,Streblo_st43782,Streblo_st47501,Streblo_st12510,Streblo_st54215,Streblo_st55412,Streblo_st26001,Streblo_st49611,Streblo_st39937,Streblo_st46289,Streblo_st48363,Streblo_st55498,Streblo_st31851,Streblo_st43215,Streblo_st12106,Streblo_st29397,Streblo_st44375,Streblo_st9,Streblo_st557,Streblo_st1254,Streblo_st570,Streblo_st3998,Streblo_st571,Streblo_st13567,Streblo_st5565,Streblo_st13447,Streblo_st34431,Streblo_st20462,Streblo_st42320,Streblo_st640,Streblo_st9048,Streblo_st41625
q2000002			Streblo_st45935,Streblo_st54164,Streblo_st50013,Streblo_st48277,Streblo_st39537,Streblo_st49676,Streblo_st52006,Streblo_st40899,Streblo_st54286,Streblo_st55192,Streblo_st27910,Streblo_st33436,Streblo_st18597,Streblo_st23099,Streblo_st52828,Streblo_st48170,Streblo_st29302,Streblo_st28812,Streblo_st41609,Streblo_st18321,Streblo_st19597,Streblo_st15750,Streblo_st46771,Streblo_st31666,Streblo_st46603,Streblo_st14919,Streblo_st30797,Streblo_st22180,Streblo_st22181,Streblo_st25347,Streblo_st20448,Streblo_st33372,Streblo_st36903,Streblo_st44024,Streblo_st17290,Streblo_st17496,Streblo_st45584,Streblo_st56490,Streblo_st32201,Streblo_st28444,Streblo_st36534,Streblo_st29811,Streblo_st52221,Streblo_st28038,Streblo_st40975,Streblo_st27225,Streblo_st50658,Streblo_st43174,Streblo_st44900,Streblo_st43438,Streblo_st22134,Streblo_st25916,Streblo_st36716,Streblo_st48482,Streblo_st43631,Streblo_st45431,Streblo_st29134,Streblo_st32057,Streblo_st31210,Streblo_st23886,Streblo_st31513,Streblo_st27833,Streblo_st48905,Streblo_st31093,Streblo_st38114,Streblo_st15387,Streblo_st34385,Streblo_st43573,Streblo_st17126,Streblo_st24694,Streblo_st38921,Streblo_st20725,Streblo_st47777,Streblo_st25174,Streblo_st45124,Streblo_st56616,Streblo_st40761,Streblo_st25517,Streblo_st19624,Streblo_st32962,Streblo_st46878,Streblo_st37733,Streblo_st21578,Streblo_st43099,Streblo_st37659,Streblo_st45911,Streblo_st14947,Streblo_st19229,Streblo_st32209,Streblo_st52343,Streblo_st37599,Streblo_st47117,Streblo_st49783,Streblo_st27096,Streblo_st19519,Streblo_st29812,Streblo_st27896,Streblo_st24877,Streblo_st26014,Streblo_st32556,Streblo_st31731,Streblo_st31582,Streblo_st25094,Streblo_st20381,Streblo_st40419,Streblo_st24797,Streblo_st38986,Streblo_st47374,Streblo_st28647,Streblo_st31470,Streblo_st30276,Streblo_st34699,Streblo_st22855,Streblo_st50880,Streblo_st20475,Streblo_st40841,Streblo_st43847,Streblo_st30154,Streblo_st32945,Streblo_st34715,Streblo_st34738,Streblo_st22929,Streblo_st35156,Streblo_st48676,Streblo_st22417,Streblo_st23229,Streblo_st20207,Streblo_st46645,Streblo_st28443,Streblo_st43147,Streblo_st29615,Streblo_st33698,Streblo_st36830,Streblo_st27150,Streblo_st27564,Streblo_st29634,Streblo_st45108,Streblo_st23196,Streblo_st33022,Streblo_st26896,Streblo_st28435,Streblo_st36652,Streblo_st48024,Streblo_st27842,Streblo_st33732,Streblo_st24569,Streblo_st48355,Streblo_st43439,Streblo_st36348,Streblo_st36402,Streblo_st32484,Streblo_st49289,Streblo_st28826,Streblo_st51759,Streblo_st36279,Streblo_st50304,Streblo_st34903,Streblo_st25947,Streblo_st25988,Streblo_st19980,Streblo_st47945,Streblo_st36675,Streblo_st36695,Streblo_st24330,Streblo_st20287,Streblo_st41536,Streblo_st20447,Streblo_st42257,Streblo_st38833,Streblo_st27769,Streblo_st31055,Streblo_st42349,Streblo_st43273,Streblo_st47421,Streblo_st40425,Streblo_st23866,Streblo_st21030,Streblo_st21728,Streblo_st32278,Streblo_st20083,Streblo_st23494,Streblo_st31563,Streblo_st21934,Streblo_st51066,Streblo_st31528,Streblo_st25346,Streblo_st35676,Streblo_st20669,Streblo_st31089,Streblo_st47056,Streblo_st36525,Streblo_st32661,Streblo_st38417,Streblo_st28651,Streblo_st36609,Streblo_st23018,Streblo_st33597,Streblo_st43690,Streblo_st30837,Streblo_st32354,Streblo_st22834,Streblo_st34674,Streblo_st35807,Streblo_st50717,Streblo_st23252,Streblo_st47838,Streblo_st52363,Streblo_st20368,Streblo_st33349,Streblo_st45305,Streblo_st44804,Streblo_st50341,Streblo_st38691,Streblo_st31827,Streblo_st26287,Streblo_st41660,Streblo_st34999,Streblo_st47190,Streblo_st20484,Streblo_st35213,Streblo_st27999,Streblo_st19535,Streblo_st37194,Streblo_st53474,Streblo_st20185,Streblo_st35211,Streblo_st46475,Streblo_st55998,Streblo_st27009,Streblo_st52230,Streblo_st48948,Streblo_st27562,Streblo_st21580,Streblo_st55240,Streblo_st47002,Streblo_st20022,Streblo_st54906,Streblo_st38447,Streblo_st33582,Streblo_st31148,Streblo_st27221,Streblo_st48523,Streblo_st32639,Streblo_st52282,Streblo_st53299,Streblo_st47014,Streblo_st36693,Streblo_st33467,Streblo_st38043,Streblo_st26282,Streblo_st43069,Streblo_st29131,Streblo_st36728,Streblo_st39693,Streblo_st24222,Streblo_st29617,Streblo_st51779,Streblo_st47189,Streblo_st46600,Streblo_st53162,Streblo_st49815,Streblo_st41479,Streblo_st41230,Streblo_st52642,Streblo_st46722,Streblo_st54799,Streblo_st53615,Streblo_st43000,Streblo_st44746,Streblo_st51668,Streblo_st53594,Streblo_st48746,Streblo_st47080,Streblo_st54383,Streblo_st46037,Streblo_st50824,Streblo_st5923,Streblo_st7460,Streblo_st12511,Streblo_st28883,Streblo_st22085,Streblo_st24194,Streblo_st14629,Streblo_st2331,Streblo_st32590,Streblo_st36766,Streblo_st35775,Streblo_st23841,Streblo_st34406,Streblo_st1839,Streblo_st21,Streblo_st52,Streblo_st1568,Streblo_st3503,Streblo_st5247,Streblo_st5524,Streblo_st5527,Streblo_st10032,Streblo_st13430,Streblo_st20367,Streblo_st26774,Streblo_st32353,Streblo_st37257,Streblo_st682,Streblo_st11503,Streblo_st4912,Streblo_st16625,Streblo_st5637,Streblo_st11548,Streblo_st23643,Streblo_st9098,Streblo_st13437,Streblo_st25586,Streblo_st19800,Streblo_st22608,Streblo_st14433,Streblo_st9970,Streblo_st38840,Streblo_st16435,Streblo_st26288,Streblo_st7915,Streblo_st28084,Streblo_st1490,Streblo_st2324,Streblo_st14329,Streblo_st29950,Streblo_st36569,Streblo_st4819,Streblo_st8882,Streblo_st17124,Streblo_st10477,Streblo_st4439,Streblo_st3052,Streblo_st35481,Streblo_st16491,Streblo_st8595,Streblo_st17495,Streblo_st8364,Streblo_st21704,Streblo_st16571,Streblo_st20319,Streblo_st27031,Streblo_st34137,Streblo_st15503,Streblo_st18088,Streblo_st9347,Streblo_st31884,Streblo_st13690,Streblo_st27391,Streblo_st35752,Streblo_st32736,Streblo_st13822,Streblo_st11975,Streblo_st26370,Streblo_st25642,Streblo_st45455,Streblo_st11390,Streblo_st30580,Streblo_st48528,Streblo_st42174,Streblo_st18796,Streblo_st5767,Streblo_st2506,Streblo_st3824,Streblo_st9281,Streblo_st10941,Streblo_st37040,Streblo_st19345,Streblo_st13543,Streblo_st19346,Streblo_st15026,Streblo_st11668,Streblo_st11671,Streblo_st6153,Streblo_st18775,Streblo_st6915,Streblo_st26264,Streblo_st2838,Streblo_st11825,Streblo_st13341,Streblo_st32623,Streblo_st47964,Streblo_st3679,Streblo_st9670,Streblo_st12495,Streblo_st29395,Streblo_st43589,Streblo_st20193,Streblo_st15002,Streblo_st34732,Streblo_st6709,Streblo_st180,Streblo_st33085,Streblo_st26099,Streblo_st35407,Streblo_st40473,Streblo_st5851,Streblo_st34906,Streblo_st22757,Streblo_st2303,Streblo_st2304,Streblo_st27728,Streblo_st18356,Streblo_st46788,Streblo_st13837,Streblo_st17187,Streblo_st16294,Streblo_st33999,Streblo_st653,Streblo_st4157,Streblo_st29478,Streblo_st27627,Streblo_st35521,Streblo_st37412,Streblo_st1710,Streblo_st8767,Streblo_st13444,Streblo_st24900,Streblo_st37819,Streblo_st4711,Streblo_st28827,Streblo_st36519,Streblo_st32342,Streblo_st36275,Streblo_st33350,Streblo_st39779,Streblo_st5558,Streblo_st6604,Streblo_st35221,Streblo_st7535,Streblo_st19101,Streblo_st36524,Streblo_st50386,Streblo_st14764,Streblo_st1802,Streblo_st30114,Streblo_st21579,Streblo_st17767,Streblo_st13657,Streblo_st7069,Streblo_st24779,Streblo_st39998,Streblo_st7533,Streblo_st21629,Streblo_st34206,Streblo_st32640,Streblo_st39439,Streblo_st1393,Streblo_st49052,Streblo_st20002,Streblo_st21933,Streblo_st12879,Streblo_st10828,Streblo_st1996,Streblo_st31225,Streblo_st45611,Streblo_st36349,Streblo_st27165,Streblo_st20431,Streblo_st2968,Streblo_st17285,Streblo_st23885,Streblo_st42759,Streblo_st19511,Streblo_st32142,Streblo_st13491,Streblo_st460,Streblo_st4949,Streblo_st43545,Streblo_st8789,Streblo_st54812,Streblo_st36054,Streblo_st20222,Streblo_st37554,Streblo_st3142,Streblo_st37126,Streblo_st28953,Streblo_st18618,Streblo_st358,Streblo_st1448,Streblo_st38247,Streblo_st10182,Streblo_st13656,Streblo_st37872,Streblo_st20081,Streblo_st2117,Streblo_st38138,Streblo_st3936,Streblo_st30593,Streblo_st9776,Streblo_st22352,Streblo_st15240,Streblo_st5773,Streblo_st28650,Streblo_st45594,Streblo_st7653,Streblo_st17237,Streblo_st43555,Streblo_st49840,Streblo_st28645,Streblo_st56242,Streblo_st45811,Streblo_st47585,Streblo_st52500,Streblo_st33945,Streblo_st2454,Streblo_st32458,Streblo_st27224,Streblo_st21837,Streblo_st46729,Streblo_st7939,Streblo_st40359,Streblo_st6509,Streblo_st38179,Streblo_st51429,Streblo_st8355,Streblo_st27905,Streblo_st45956,Streblo_st47866,Streblo_st33325,Streblo_st7026,Streblo_st36152,Streblo_st2453,Streblo_st42833,Streblo_st23865,Streblo_st41973,Streblo_st25521,Streblo_st42625,Streblo_st48756,Streblo_st13933,Streblo_st49898,Streblo_st56667,Streblo_st30121,Streblo_st26006,Streblo_st33172,Streblo_st22,Streblo_st7121,Streblo_st9846,Streblo_st13932,Streblo_st14392,Streblo_st18548,Streblo_st19005,Streblo_st37384,Streblo_st19654,Streblo_st30551,Streblo_st2118,Streblo_st12659,Streblo_st16045,Streblo_st17823,Streblo_st6640,Streblo_st27909,Streblo_st27481,Streblo_st3053,Streblo_st22896,Streblo_st13655,Streblo_st10651,Streblo_st5638,Streblo_st18690,Streblo_st13379,Streblo_st681,Streblo_st636,Streblo_st12496,Streblo_st10914,Streblo_st11826,Streblo_st18743,Streblo_st4913,Streblo_st18891,Streblo_st17589,Streblo_st359,Streblo_st39263,Streblo_st12266,Streblo_st26232,Streblo_st3724,Streblo_st29747,Streblo_st7976,Streblo_st9969,Streblo_st37506,Streblo_st32569,Streblo_st15897,Streblo_st9774,Streblo_st11976,Streblo_st1567,Streblo_st8838,Streblo_st11293,Streblo_st561,Streblo_st45753,Streblo_st28481,Streblo_st32457,Streblo_st26427,Streblo_st3075,Streblo_st37545,Streblo_st2452,Streblo_st12449,Streblo_st26280,Streblo_st17935,Streblo_st39557,Streblo_st8580,Streblo_st10423,Streblo_st23250,Streblo_st8813,Streblo_st8890,Streblo_st6329,Streblo_st11417,Streblo_st38385,Streblo_st21277,Streblo_st37413,Streblo_st12929,Streblo_st54757,Streblo_st48113,Streblo_st1449,Streblo_st3504,Streblo_st80,Streblo_st38381,Streblo_st17810,Streblo_st20080,Streblo_st4426,Streblo_st4926,Streblo_st15150,Streblo_st47897,Streblo_st615,Streblo_st5192,Streblo_st652,Streblo_st284,Streblo_st53322,Streblo_st6154,Streblo_st3469,Streblo_st3823,Streblo_st39320,Streblo_st6936,Streblo_st7071,Streblo_st27032,Streblo_st12603,Streblo_st18403,Streblo_st26534,Streblo_st51909,Streblo_st16116,Streblo_st13325,Streblo_st48620,Streblo_st375,Streblo_st1365,Streblo_st50448,Streblo_st9771,Streblo_st16335,Streblo_st8622,Streblo_st20085,Streblo_st3750,Streblo_st1995,Streblo_st47494,Streblo_st37213,Streblo_st13838,Streblo_st22919,Streblo_st3376,Streblo_st12097,Streblo_st6334,Streblo_st7534,Streblo_st16624,Streblo_st29371,Streblo_st44030,Streblo_st4950,Streblo_st47373,Streblo_st2625,Streblo_st20483,Streblo_st32200,Streblo_st13197,Streblo_st3143,Streblo_st53680,Streblo_st12877,Streblo_st12137,Streblo_st20495,Streblo_st5563,Streblo_st8401,Streblo_st18737,Streblo_st26585,Streblo_st276,Streblo_st10181,Streblo_st54564,Streblo_st18797,Streblo_st11835,Streblo_st3160,Streblo_st52525,Streblo_st31135,Streblo_st5231,Streblo_st11984,Streblo_st406,Streblo_st12878,Streblo_st36680,Streblo_st49365,Streblo_st11418,Streblo_st19134,Streblo_st9355,Streblo_st51414,Streblo_st13118,Streblo_st28913,Streblo_st14696,Streblo_st9775,Streblo_st6165,Streblo_st15844,Streblo_st9433,Streblo_st21360,Streblo_st48807,Streblo_st35386,Streblo_st3644,Streblo_st9356,Streblo_st4102,Streblo_st11547,Streblo_st16343,Streblo_st54280,Streblo_st11105,Streblo_st15143,Streblo_st30702,Streblo_st9698,Streblo_st44752,Streblo_st20726,Streblo_st13882,Streblo_st15241,Streblo_st41972,Streblo_st17655,Streblo_st18921,Streblo_st36984,Streblo_st5352,Streblo_st28644,Streblo_st53316,Streblo_st53954,Streblo_st32946,Streblo_st28301,Streblo_st50098,Streblo_st23982,Streblo_st46553,Streblo_st25176,Streblo_st46622,Streblo_st5246,Streblo_st47049,Streblo_st40840,Streblo_st48392,Streblo_st35276,Streblo_st7880,Streblo_st52804,Streblo_st51188,Streblo_st55173,Streblo_st3751,Streblo_st56483,Streblo_st48483,Streblo_st25175,Streblo_st53235,Streblo_st52651,Streblo_st38415,Streblo_st17299,Streblo_st53407,Streblo_st48788,Streblo_st54937,Streblo_st47963,Streblo_st52008,Streblo_st16342,Streblo_st1536,Streblo_st49520,Streblo_st23955,Streblo_st56371,Streblo_st52415,Streblo_st56399,Streblo_st20801,Streblo_st28206,Streblo_st29138,Streblo_st43041,Streblo_st36480,Streblo_st6935,Streblo_st48402,Streblo_st42405,Streblo_st44564,Streblo_st23793,Streblo_st56422,Streblo_st36698,Streblo_st43491,Streblo_st47944,Streblo_st21651,Streblo_st9697,Streblo_st20667,Streblo_st48241,Streblo_st3643,Streblo_st55753,Streblo_st28665,Streblo_st16579,Streblo_st44907,Streblo_st637,Streblo_st38519,Streblo_st30984,Streblo_st29404,Streblo_st42563,Streblo_st39206,Streblo_st1437,Streblo_st20966,Streblo_st12660,Streblo_st35127,Streblo_st22252,Streblo_st47004,Streblo_st55943,Streblo_st3223,Streblo_st7938,Streblo_st52971,Streblo_st28502,Streblo_st16595,Streblo_st3508,Streblo_st27115,Streblo_st55724,Streblo_st55852,Streblo_st1447,Streblo_st44200,Streblo_st52544,Streblo_st52776,Streblo_st56035,Streblo_st38178,Streblo_st51227,Streblo_st18689,Streblo_st35863,Streblo_st32141,Streblo_st31512,Streblo_st23059,Streblo_st23884,Streblo_st48804,Streblo_st3937,Streblo_st34076,Streblo_st48880,Streblo_st47867,Streblo_st3470,Streblo_st12098,Streblo_st52194,Streblo_st53434,Streblo_st40279,Streblo_st44778,Streblo_st53045,Streblo_st28875,Streblo_st17340,Streblo_st17346,Streblo_st43598,Streblo_st49353,Streblo_st31981,Streblo_st34534,Streblo_st19534,Streblo_st36946,Streblo_st3196,Streblo_st2624,Streblo_st6920,Streblo_st49773,Streblo_st32525,Streblo_st48357,Streblo_st53977,Streblo_st12487,Streblo_st7374,Streblo_st53244,Streblo_st18402,Streblo_st24666
q2000003			Streblo_st33226,Streblo_st26461,Streblo_st23819,Streblo_st40327,Streblo_st17432,Streblo_st46617,Streblo_st117,Streblo_st23697,Streblo_st22250,Streblo_st22251,Streblo_st19910,Streblo_st33122,Streblo_st1756,Streblo_st38364,Streblo_st20612,Streblo_st32840,Streblo_st8494,Streblo_st34316,Streblo_st15392,Streblo_st29553,Streblo_st17563,Streblo_st18049,Streblo_st12062,Streblo_st16498,Streblo_st25051,Streblo_st27724,Streblo_st46187,Streblo_st36578,Streblo_st35870,Streblo_st47011,Streblo_st41371,Streblo_st29906,Streblo_st38388,Streblo_st35215,Streblo_st38741,Streblo_st29543,Streblo_st22916,Streblo_st25622,Streblo_st32338,Streblo_st34464,Streblo_st31650,Streblo_st10982,Streblo_st36741,Streblo_st18748,Streblo_st24848,Streblo_st10556,Streblo_st1242,Streblo_st33282,Streblo_st6475,Streblo_st4066,Streblo_st19821,Streblo_st23455,Streblo_st31362,Streblo_st34378,Streblo_st14978,Streblo_st9158,Streblo_st41231,Streblo_st29869,Streblo_st52796,Streblo_st4627,Streblo_st22741,Streblo_st40135,Streblo_st1969,Streblo_st35437,Streblo_st9594,Streblo_st2864,Streblo_st38201,Streblo_st17418,Streblo_st43222,Streblo_st29660,Streblo_st30703,Streblo_st25186,Streblo_st1509,Streblo_st727,Streblo_st6309,Streblo_st20755,Streblo_st30754,Streblo_st36515,Streblo_st6666,Streblo_st43797,Streblo_st34277,Streblo_st4895,Streblo_st9110,Streblo_st13994,Streblo_st26662,Streblo_st34848,Streblo_st1639,Streblo_st1645,Streblo_st40140,Streblo_st16728,Streblo_st41020,Streblo_st2528,Streblo_st11750,Streblo_st37107,Streblo_st14811,Streblo_st13561,Streblo_st14944,Streblo_st3768,Streblo_st25575,Streblo_st38614,Streblo_st954,Streblo_st19620,Streblo_st16154,Streblo_st19145,Streblo_st25030,Streblo_st3205,Streblo_st21744,Streblo_st42747,Streblo_st48312,Streblo_st7359,Streblo_st40127,Streblo_st30705,Streblo_st35302,Streblo_st29836,Streblo_st31259,Streblo_st2855,Streblo_st18164,Streblo_st44947,Streblo_st1143,Streblo_st35530,Streblo_st42275,Streblo_st38547,Streblo_st38589,Streblo_st18509,Streblo_st2942,Streblo_st2944,Streblo_st24173,Streblo_st24169,Streblo_st6701,Streblo_st14187,Streblo_st22067,Streblo_st23363,Streblo_st13356,Streblo_st928,Streblo_st23821,Streblo_st24019,Streblo_st50986,Streblo_st54284,Streblo_st16423,Streblo_st21418,Streblo_st24080,Streblo_st13832,Streblo_st51422,Streblo_st52793,Streblo_st54793,Streblo_st3213,Streblo_st14882,Streblo_st15721,Streblo_st37585,Streblo_st6287,Streblo_st40839,Streblo_st54527,Streblo_st33622,Streblo_st26550,Streblo_st12030,Streblo_st39385,Streblo_st40934,Streblo_st41325,Streblo_st13583,Streblo_st31904,Streblo_st38739,Streblo_st27868,Streblo_st7605,Streblo_st45177,Streblo_st488,Streblo_st542,Streblo_st14386,Streblo_st39731,Streblo_st43231,Streblo_st36294,Streblo_st8351,Streblo_st37408,Streblo_st54340,Streblo_st31803,Streblo_st40715,Streblo_st24040,Streblo_st8407,Streblo_st39294,Streblo_st17452,Streblo_st45869,Streblo_st20643,Streblo_st21787,Streblo_st17359,Streblo_st44606,Streblo_st40011,Streblo_st6415,Streblo_st50173,Streblo_st6571,Streblo_st15495,Streblo_st27057,Streblo_st32350,Streblo_st8089,Streblo_st31552,Streblo_st20635,Streblo_st23999,Streblo_st32554,Streblo_st34646,Streblo_st28542,Streblo_st27402,Streblo_st36880,Streblo_st45338,Streblo_st3560,Streblo_st13858,Streblo_st33327,Streblo_st14165,Streblo_st40005,Streblo_st3632,Streblo_st40603,Streblo_st48143,Streblo_st20158,Streblo_st5813,Streblo_st37843,Streblo_st19413,Streblo_st23533,Streblo_st9258,Streblo_st17738,Streblo_st34905,Streblo_st11807,Streblo_st12828,Streblo_st25468,Streblo_st15938,Streblo_st38034,Streblo_st47708,Streblo_st47955,Streblo_st51481,Streblo_st27074,Streblo_st46888,Streblo_st36799,Streblo_st11025,Streblo_st41071,Streblo_st13474,Streblo_st11637,Streblo_st32828,Streblo_st13108,Streblo_st15677,Streblo_st14938,Streblo_st43979,Streblo_st9883,Streblo_st36953,Streblo_st42719,Streblo_st32517,Streblo_st27124,Streblo_st48168,Streblo_st24199,Streblo_st43023,Streblo_st19765,Streblo_st22531,Streblo_st36211,Streblo_st40854,Streblo_st37973,Streblo_st18158,Streblo_st25599,Streblo_st28218,Streblo_st3566,Streblo_st33803,Streblo_st12431,Streblo_st22129,Streblo_st31681,Streblo_st42726,Streblo_st2012,Streblo_st22832,Streblo_st4038,Streblo_st10311,Streblo_st51432,Streblo_st27816,Streblo_st52916,Streblo_st35806,Streblo_st10481,Streblo_st6070,Streblo_st20379,Streblo_st43180,Streblo_st31235,Streblo_st39356,Streblo_st6395,Streblo_st34361,Streblo_st3374,Streblo_st45148,Streblo_st15733,Streblo_st24683,Streblo_st27087,Streblo_st31876,Streblo_st37267,Streblo_st51583,Streblo_st47792,Streblo_st35590,Streblo_st4558,Streblo_st47988,Streblo_st14719,Streblo_st16672,Streblo_st40697,Streblo_st43295,Streblo_st1635,Streblo_st14192,Streblo_st22362,Streblo_st26801,Streblo_st3079,Streblo_st3080,Streblo_st45195,Streblo_st28865,Streblo_st30257,Streblo_st23642,Streblo_st31964,Streblo_st54679,Streblo_st23014,Streblo_st32542,Streblo_st11907,Streblo_st6965,Streblo_st34797,Streblo_st23867,Streblo_st34143,Streblo_st38021,Streblo_st14964,Streblo_st19326,Streblo_st25710,Streblo_st45898,Streblo_st3757,Streblo_st37030,Streblo_st24465,Streblo_st38955,Streblo_st6609,Streblo_st5600,Streblo_st22769,Streblo_st52208,Streblo_st55824,Streblo_st1355,Streblo_st16973,Streblo_st15488,Streblo_st53210,Streblo_st12983,Streblo_st6831,Streblo_st38684,Streblo_st9130,Streblo_st5674,Streblo_st35346,Streblo_st12307,Streblo_st19549,Streblo_st48744,Streblo_st13304,Streblo_st35053,Streblo_st35058,Streblo_st44484,Streblo_st672,Streblo_st18185,Streblo_st33157,Streblo_st11378,Streblo_st51295,Streblo_st54869,Streblo_st17904,Streblo_st8167,Streblo_st31620,Streblo_st44369,Streblo_st11101,Streblo_st22607,Streblo_st51095,Streblo_st53775,Streblo_st49097,Streblo_st2486,Streblo_st6434,Streblo_st32430,Streblo_st3727,Streblo_st10258,Streblo_st42101,Streblo_st44956,Streblo_st2926,Streblo_st46004,Streblo_st21092,Streblo_st48946,Streblo_st31462,Streblo_st49330,Streblo_st17016,Streblo_st36037,Streblo_st44043,Streblo_st16199,Streblo_st43098,Streblo_st16811,Streblo_st12441,Streblo_st37955,Streblo_st11495,Streblo_st30223,Streblo_st2758,Streblo_st50754,Streblo_st4229,Streblo_st5277,Streblo_st44620,Streblo_st14466,Streblo_st24586,Streblo_st45356,Streblo_st45357,Streblo_st48381,Streblo_st34508,Streblo_st6214,Streblo_st12824,Streblo_st20217,Streblo_st34997,Streblo_st49889,Streblo_st45985,Streblo_st31014,Streblo_st30974,Streblo_st12818,Streblo_st221,Streblo_st7674,Streblo_st10683,Streblo_st36272,Streblo_st22317,Streblo_st13013,Streblo_st56206,Streblo_st18300,Streblo_st3342,Streblo_st44113,Streblo_st54589,Streblo_st13064,Streblo_st21575,Streblo_st4873,Streblo_st27407,Streblo_st6023,Streblo_st12545,Streblo_st39285,Streblo_st49624,Streblo_st48488,Streblo_st49590,Streblo_st49697,Streblo_st54052,Streblo_st1603,Streblo_st9530,Streblo_st20703,Streblo_st14626,Streblo_st41563,Streblo_st46431,Streblo_st19363,Streblo_st29896,Streblo_st10633,Streblo_st22892,Streblo_st17266,Streblo_st52853,Streblo_st12226,Streblo_st3242,Streblo_st3136,Streblo_st989,Streblo_st19392,Streblo_st36203,Streblo_st5719,Streblo_st3433,Streblo_st10093,Streblo_st2788,Streblo_st21481,Streblo_st16334,Streblo_st5119,Streblo_st14011,Streblo_st31057,Streblo_st36039,Streblo_st7277,Streblo_st41993,Streblo_st30108,Streblo_st41472,Streblo_st845,Streblo_st10397,Streblo_st6263,Streblo_st50004,Streblo_st16974,Streblo_st22269,Streblo_st26402,Streblo_st295,Streblo_st2609,Streblo_st9895,Streblo_st1135,Streblo_st16835,Streblo_st23102,Streblo_st17934,Streblo_st6615,Streblo_st34192,Streblo_st45710,Streblo_st24086,Streblo_st45165,Streblo_st55721,Streblo_st50181,Streblo_st19103,Streblo_st40893,Streblo_st16545,Streblo_st22812,Streblo_st41353,Streblo_st15849,Streblo_st47330,Streblo_st11325,Streblo_st24119,Streblo_st24964,Streblo_st5481,Streblo_st15922,Streblo_st7233,Streblo_st35292,Streblo_st6166,Streblo_st7686,Streblo_st35700,Streblo_st33830,Streblo_st25424,Streblo_st43811,Streblo_st20108,Streblo_st12629,Streblo_st12640,Streblo_st15509,Streblo_st33612,Streblo_st39824,Streblo_st6318,Streblo_st39601,Streblo_st39333,Streblo_st28711,Streblo_st23274,Streblo_st39182,Streblo_st42483,Streblo_st38756,Streblo_st47239,Streblo_st21590,Streblo_st41143,Streblo_st51926,Streblo_st53112,Streblo_st46194,Streblo_st7094,Streblo_st20036,Streblo_st49194,Streblo_st5090,Streblo_st49597,Streblo_st47331,Streblo_st40122,Streblo_st21256,Streblo_st47156,Streblo_st37809,Streblo_st25976,Streblo_st48703,Streblo_st22423,Streblo_st32465,Streblo_st49019,Streblo_st23746,Streblo_st44139,Streblo_st33209,Streblo_st2016,Streblo_st23704,Streblo_st31745,Streblo_st40410,Streblo_st2315,Streblo_st48400,Streblo_st27854,Streblo_st2846,Streblo_st9439,Streblo_st40613,Streblo_st32217,Streblo_st25411,Streblo_st3791,Streblo_st29673,Streblo_st39967,Streblo_st40580,Streblo_st10484,Streblo_st9427,Streblo_st9428,Streblo_st35334,Streblo_st36957,Streblo_st32989,Streblo_st17861,Streblo_st15909,Streblo_st16806,Streblo_st10111,Streblo_st17020,Streblo_st15696,Streblo_st9780,Streblo_st5334,Streblo_st19120,Streblo_st27846,Streblo_st17627,Streblo_st25465,Streblo_st52612,Streblo_st436,Streblo_st24238,Streblo_st24239,Streblo_st17884,Streblo_st37459,Streblo_st18195,Streblo_st15094,Streblo_st34533,Streblo_st50152,Streblo_st43602,Streblo_st1876,Streblo_st49690,Streblo_st19469,Streblo_st40528,Streblo_st34512,Streblo_st25886,Streblo_st33594,Streblo_st39166,Streblo_st12011,Streblo_st28995,Streblo_st39748,Streblo_st5202,Streblo_st21425,Streblo_st31990,Streblo_st49255,Streblo_st46175,Streblo_st42836,Streblo_st21287,Streblo_st46924,Streblo_st26115,Streblo_st50021,Streblo_st38058,Streblo_st46009,Streblo_st26041,Streblo_st24151,Streblo_st39958,Streblo_st46745,Streblo_st36350,Streblo_st37175,Streblo_st42092,Streblo_st22028,Streblo_st33547,Streblo_st35710,Streblo_st31822,Streblo_st41564,Streblo_st52732,Streblo_st46605,Streblo_st33384,Streblo_st32099,Streblo_st37133,Streblo_st48644,Streblo_st20704,Streblo_st23037,Streblo_st13328,Streblo_st19903,Streblo_st13865,Streblo_st23370,Streblo_st46485,Streblo_st33010,Streblo_st29652,Streblo_st17745,Streblo_st38895,Streblo_st3026,Streblo_st3033,Streblo_st47137,Streblo_st14208,Streblo_st46154,Streblo_st21286,Streblo_st11252,Streblo_st3637,Streblo_st14158,Streblo_st27866,Streblo_st9070,Streblo_st4626,Streblo_st25451,Streblo_st47175,Streblo_st11511,Streblo_st44510,Streblo_st30842,Streblo_st6465,Streblo_st31487,Streblo_st10390,Streblo_st30636,Streblo_st48605,Streblo_st42103,Streblo_st49526,Streblo_st43854,Streblo_st39889,Streblo_st28671,Streblo_st35722,Streblo_st43054,Streblo_st8522,Streblo_st22491,Streblo_st26323,Streblo_st51595,Streblo_st2470,Streblo_st43729,Streblo_st46481,Streblo_st40736,Streblo_st51874,Streblo_st52901,Streblo_st43732,Streblo_st33736,Streblo_st48936,Streblo_st44872,Streblo_st53795,Streblo_st45678,Streblo_st14143,Streblo_st28315,Streblo_st5333,Streblo_st43511,Streblo_st22575,Streblo_st10398,Streblo_st16268,Streblo_st36089,Streblo_st12396,Streblo_st41552,Streblo_st9035,Streblo_st34854,Streblo_st44740,Streblo_st47193,Streblo_st42579,Streblo_st32690,Streblo_st46411,Streblo_st437,Streblo_st48765,Streblo_st39124,Streblo_st2907,Streblo_st22564,Streblo_st43551,Streblo_st52656,Streblo_st47506,Streblo_st26359,Streblo_st49970,Streblo_st47764,Streblo_st41760,Streblo_st9834,Streblo_st19446,Streblo_st43102,Streblo_st2104,Streblo_st46568,Streblo_st43279,Streblo_st39917,Streblo_st4075,Streblo_st50961,Streblo_st31260,Streblo_st49848,Streblo_st42445,Streblo_st14804,Streblo_st48920,Streblo_st45323,Streblo_st46699,Streblo_st5887,Streblo_st9640,Streblo_st26884,Streblo_st55202,Streblo_st52744,Streblo_st26870,Streblo_st15463,Streblo_st44577,Streblo_st45529,Streblo_st33054,Streblo_st50524,Streblo_st34166,Streblo_st38941,Streblo_st6590,Streblo_st50573,Streblo_st45259,Streblo_st43334,Streblo_st56567,Streblo_st3598,Streblo_st55252,Streblo_st49610,Streblo_st54084,Streblo_st54489,Streblo_st23608,Streblo_st55585,Streblo_st48204,Streblo_st50469,Streblo_st907,Streblo_st24736,Streblo_st40769,Streblo_st34179,Streblo_st29001,Streblo_st54788,Streblo_st27429,Streblo_st11241,Streblo_st51294,Streblo_st51494,Streblo_st53933,Streblo_st45951,Streblo_st55739,Streblo_st54771,Streblo_st8710,Streblo_st56588,Streblo_st3659,Streblo_st55212,Streblo_st47427,Streblo_st50898,Streblo_st23369,Streblo_st13755,Streblo_st47010,Streblo_st5485,Streblo_st2789,Streblo_st35512,Streblo_st598,Streblo_st4086,Streblo_st45399,Streblo_st28724,Streblo_st23510,Streblo_st10685,Streblo_st36735,Streblo_st28591,Streblo_st38272,Streblo_st2768,Streblo_st47781,Streblo_st22142,Streblo_st51791,Streblo_st36060,Streblo_st36062,Streblo_st51968,Streblo_st5623,Streblo_st51851,Streblo_st44194,Streblo_st43185,Streblo_st24014,Streblo_st46997,Streblo_st11677,Streblo_st16513,Streblo_st45106,Streblo_st28115,Streblo_st2339,Streblo_st56755,Streblo_st42506,Streblo_st11281,Streblo_st14877,Streblo_st12188,Streblo_st44130,Streblo_st4954,Streblo_st22577,Streblo_st42313,Streblo_st7972,Streblo_st48826,Streblo_st54956,Streblo_st40951,Streblo_st46371,Streblo_st21735,Streblo_st2856,Streblo_st41693,Streblo_st43264,Streblo_st45945,Streblo_st20792,Streblo_st23184,Streblo_st25648,Streblo_st37014,Streblo_st3063,Streblo_st8206,Streblo_st11463,Streblo_st9988,Streblo_st43328,Streblo_st48109,Streblo_st53011,Streblo_st40935,Streblo_st53226,Streblo_st41412,Streblo_st2096,Streblo_st53041,Streblo_st56047,Streblo_st2359,Streblo_st48793,Streblo_st8656,Streblo_st18757,Streblo_st19280,Streblo_st41432,Streblo_st47989,Streblo_st55513,Streblo_st42442,Streblo_st19521,Streblo_st34024,Streblo_st44122,Streblo_st34477
q2000004	MONOS_15870,MONOS_16068					TVAG_RG_DS113177_34,TVAG_TEG_DS113178_5_5,TVAG_RG_DS113184_21,TVAG_RG_DS113185_10,TVAG_RG_DS113185_25,TVAG_RG_DS113187_11,TVAG_RG_DS113187_29,TVAG_RG_DS113188_13,TVAG_RG_DS113189_24,TVAG_RG_DS113191_5,TVAG_RG_DS113192_22,TVAG_RG_DS113194_15,TVAG_RG_DS113195_13,TVAG_RG_DS113196_6,TVAG_RG_DS113197_11,TVAG_RG_DS113198_8,TVAG_RG_DS113204_1,TVAG_RG_DS113207_9,TVAG_RG_DS113210_25,TVAG_RG_DS113213_13,TVAG_RG_DS113214_24,TVAG_RG_DS113215_3,TVAG_RG_DS113217_1,TVAG_RG_DS113221_22,TVAG_RG_DS113224_6,TVAG_RG_DS113226_37,TVAG_RG_DS113234_12,TVAG_RG_DS113235_13,TVAG_RG_DS113235_14,TVAG_RG_DS113235_19,TVAG_RG_DS113242_24,TVAG_RG_DS113247_4,TVAG_RG_DS113251_1,TVAG_RG_DS113252_18,TVAG_RG_DS113252_42,TVAG_RG_DS113253_5,TVAG_RG_DS113253_7,TVAG_RG_DS113256_14,TVAG_RG_DS113263_28,TVAG_RG_DS113265_9,TVAG_RG_DS113267_5,TVAG_RG_DS113276_10,TVAG_TEG_DS113276_1_12,TVAG_RG_DS113279_3,TVAG_RG_DS113279_5,TVAG_RG_DS113280_11,TVAG_RG_DS113283_10,TVAG_RG_DS113284_12,TVAG_RG_DS113285_14,TVAG_TEG_DS113289_4_4,TVAG_RG_DS113290_1,TVAG_RG_DS113293_4,TVAG_RG_DS113294_9,TVAG_RG_DS113295_13,TVAG_RG_DS113298_1,TVAG_RG_DS113300_17,TVAG_RG_DS113302_23,TVAG_RG_DS113305_6,TVAG_RG_DS113307_26,TVAG_RG_DS113307_29,TVAG_RG_DS113307_8,TVAG_RG_DS113308_3,TVAG_RG_DS113314_6,TVAG_RG_DS113319_4,TVAG_RG_DS113322_16,TVAG_TEG_DS113325_1_9,TVAG_RG_DS113330_9,TVAG_RG_DS113334_6,TVAG_TEG_DS113335_1_8,TVAG_RG_DS113339_3,TVAG_RG_DS113344_9,TVAG_RG_DS113346_19,TVAG_RG_DS113358_11,TVAG_RG_DS113365_1,TVAG_RG_DS113370_17,TVAG_RG_DS113373_3,TVAG_RG_DS113375_7,TVAG_TEG_DS113375_2_5,TVAG_RG_DS113377_16,TVAG_RG_DS113387_17,TVAG_RG_DS113390_4,TVAG_RG_DS113396_10,TVAG_RG_DS113397_11,TVAG_RG_DS113403_10,TVAG_RG_DS113408_8,TVAG_RG_DS113418_8,TVAG_RG_DS113423_4,TVAG_RG_DS113425_3,TVAG_RG_DS113427_2,TVAG_TEG_DS113430_2_11,TVAG_RG_DS113431_19,TVAG_TEG_DS113431_1_12,TVAG_RG_DS113433_11,TVAG_RG_DS113434_1,TVAG_RG_DS113434_2,TVAG_RG_DS113437_2,TVAG_RG_DS113438_2,TVAG_RG_DS113441_14,TVAG_RG_DS113451_28,TVAG_TEG_DS113455_1_7,TVAG_RG_DS113464_1,TVAG_TEG_DS113470_1_15,TVAG_RG_DS113472_17,TVAG_TEG_DS113472_2_3,TVAG_RG_DS113475_19,TVAG_RG_DS113479_1,TVAG_RG_DS113484_4,TVAG_RG_DS113491_4,TVAG_RG_DS113493_2,TVAG_RG_DS113494_17,TVAG_RG_DS113495_3,TVAG_RG_DS113498_2,TVAG_RG_DS113498_4,TVAG_RG_DS113502_8,TVAG_RG_DS113507_10,TVAG_RG_DS113507_5,TVAG_RG_DS113508_12,TVAG_RG_DS113516_2,TVAG_RG_DS113516_8,TVAG_RG_DS113520_10,TVAG_RG_DS113528_15,TVAG_RG_DS113537_5,TVAG_RG_DS113542_8,TVAG_RG_DS113545_6,TVAG_RG_DS113556_2,TVAG_RG_DS113563_7,TVAG_RG_DS113570_5,TVAG_RG_DS113570_7,TVAG_TEG_DS113570_3_7,TVAG_RG_DS113575_7,TVAG_RG_DS113584_4,TVAG_RG_DS113587_8,TVAG_RG_DS113591_9,TVAG_RG_DS113593_8,TVAG_RG_DS113612_5,TVAG_RG_DS113613_4,TVAG_RG_DS113616_3,TVAG_RG_DS113618_10,TVAG_RG_DS113618_12,TVAG_RG_DS113623_8,TVAG_RG_DS113631_8,TVAG_RG_DS113658_4,TVAG_RG_DS113687_8,TVAG_RG_DS113688_12,TVAG_RG_DS113692_6,TVAG_RG_DS113739_8,TVAG_TEG_DS113773_1_1,TVAG_RG_DS113777_1,TVAG_RG_DS113793_1,TVAG_RG_DS113794_6,TVAG_RG_DS113797_3,TVAG_RG_DS113814_1,TVAG_RG_DS113814_8,TVAG_RG_DS113833_1,TVAG_RG_DS113837_6,TVAG_RG_DS113840_1,TVAG_RG_DS113843_7,TVAG_RG_DS113848_1,TVAG_RG_DS113856_5,TVAG_RG_DS113870_6,TVAG_RG_DS113888_7,TVAG_RG_DS113902_1,TVAG_RG_DS113905_9,TVAG_RG_DS113915_10,TVAG_RG_DS113930_3,TVAG_RG_DS113936_2,TVAG_RG_DS113942_2,TVAG_RG_DS113958_5,TVAG_TEG_DS113959_3_9,TVAG_RG_DS113976_5,TVAG_RG_DS113978_2,TVAG_RG_DS113987_3,TVAG_RG_DS114025_1,TVAG_RG_DS114038_2,TVAG_RG_DS114056_2,TVAG_RG_DS114062_3,TVAG_RG_DS114064_4,TVAG_RG_DS114069_2,TVAG_RG_DS114079_1,TVAG_RG_DS114100_2,TVAG_RG_DS114129_5,TVAG_RG_DS114132_5,TVAG_RG_DS114134_5,TVAG_RG_DS114151_1,TVAG_RG_DS114156_1,TVAG_RG_DS114178_3,TVAG_RG_DS114190_3,TVAG_RG_DS114196_4,TVAG_RG_DS114198_2,TVAG_RG_DS114202_4,TVAG_RG_DS114211_2,TVAG_RG_DS114217_3,TVAG_RG_DS114260_2,TVAG_RG_DS114268_1,TVAG_RG_DS114270_1,TVAG_RG_DS114286_2,TVAG_TEG_DS114299_1_9,TVAG_TEG_DS114319_1_7,TVAG_RG_DS114329_3,TVAG_RG_DS114334_4,TVAG_RG_DS114343_6,TVAG_RG_DS114344_5,TVAG_TEG_DS114363_1_7,TVAG_RG_DS114370_1,TVAG_RG_DS114381_4,TVAG_TEG_DS114389_2_4,TVAG_RG_DS114399_3,TVAG_RG_DS114407_2,TVAG_RG_DS114407_4,TVAG_RG_DS114422_2,TVAG_RG_DS114443_5,TVAG_RG_DS114450_3,TVAG_RG_DS114451_2,TVAG_RG_DS114462_1,TVAG_RG_DS114479_3,TVAG_RG_DS114524_6,TVAG_RG_DS114564_5,TVAG_RG_DS114568_1,TVAG_RG_DS114589_1,TVAG_RG_DS114592_2,TVAG_RG_DS114598_1,TVAG_RG_DS114613_3,TVAG_RG_DS114631_4,TVAG_RG_DS114642_3,TVAG_RG_DS114650_6,TVAG_TEG_DS114659_1_5,TVAG_RG_DS114667_2,TVAG_RG_DS114687_3,TVAG_RG_DS114687_6,TVAG_RG_DS114690_2,TVAG_RG_DS114694_3,TVAG_RG_DS114703_2,TVAG_RG_DS114733_2,TVAG_RG_DS114745_1,TVAG_RG_DS114772_3,TVAG_RG_DS114795_1,TVAG_RG_DS114825_1,TVAG_RG_DS114853_2,TVAG_RG_DS114857_1,TVAG_RG_DS114870_3,TVAG_RG_DS114883_1,TVAG_RG_DS114940_2,TVAG_RG_DS114951_1,TVAG_RG_DS114980_1,TVAG_RG_DS114992_1,TVAG_RG_DS114996_2,TVAG_RG_DS115002_3,TVAG_RG_DS115017_2,TVAG_RG_DS115068_1,TVAG_RG_DS115137_1,TVAG_RG_DS115181_4,TVAG_RG_DS115195_3,TVAG_RG_DS115201_1,TVAG_RG_DS115204_1,TVAG_RG_DS115243_2,TVAG_RG_DS115281_1,TVAG_RG_DS115287_2,TVAG_RG_DS115365_2,TVAG_RG_DS115399_2,TVAG_RG_DS115416_1,TVAG_RG_DS115456_2,TVAG_RG_DS115458_1,TVAG_RG_DS115489_1,TVAG_RG_DS115495_1,TVAG_RG_DS115497_2,TVAG_RG_DS115498_1,TVAG_RG_DS115502_1,TVAG_RG_DS115531_1,TVAG_RG_DS115564_1,TVAG_RG_DS115577_1,TVAG_RG_DS115586_2,TVAG_RG_DS115613_2,TVAG_RG_DS115654_1,TVAG_RG_DS115685_2,TVAG_RG_DS115728_2,TVAG_RG_DS115739_1,TVAG_RG_DS115746_1,TVAG_RG_DS115771_2,TVAG_RG_DS115786_1,TVAG_RG_DS115815_1,TVAG_RG_DS115828_2,TVAG_RG_DS115851_1,TVAG_RG_DS115918_1,TVAG_RG_DS116005_2,TVAG_RG_DS116006_2,TVAG_RG_DS116008_1,TVAG_RG_DS116245_1,TVAG_RG_DS116305_1,TVAG_RG_DS116315_1,TVAG_RG_DS116360_2,TVAG_RG_DS116395_2,TVAG_RG_DS116413_1,TVAG_RG_DS116449_1,TVAG_RG_DS116481_1,TVAG_RG_DS116485_1,TVAG_RG_DS116502_1,TVAG_RG_DS116523_1,TVAG_RG_DS116529_1,TVAG_RG_DS116666_1,TVAG_RG_DS116672_1,TVAG_RG_DS116744_1,TVAG_RG_DS116763_2,TVAG_RG_DS116795_1,TVAG_RG_DS116840_1,TVAG_RG_DS116853_1,TVAG_RG_DS117082_1,TVAG_RG_DS117083_2,TVAG_RG_DS117093_1,TVAG_RG_DS117143_1,TVAG_RG_DS117275_1,TVAG_RG_DS117293_1,TVAG_RG_DS117295_2,TVAG_RG_DS117323_2,TVAG_RG_DS117437_1,TVAG_RG_DS117443_1,TVAG_RG_DS117541_1,TVAG_RG_DS117587_2,TVAG_RG_DS117665_1,TVAG_RG_DS117685_1,TVAG_RG_DS117794_1,TVAG_RG_DS117797_1,TVAG_RG_DS117819_1,TVAG_RG_DS117827_1,TVAG_RG_DS117878_1,TVAG_RG_DS117916_1,TVAG_RG_DS117939_1,TVAG_RG_DS117974_1,TVAG_RG_DS118005_1,TVAG_RG_DS118056_1,TVAG_RG_DS118139_1,TVAG_RG_DS118179_1,TVAG_RG_DS118257_1,TVAG_RG_DS118334_1,TVAG_RG_DS118358_1,TVAG_RG_DS118599_1,TVAG_RG_DS118666_1,TVAG_RG_DS118698_1,TVAG_RG_DS118712_1,TVAG_RG_DS118716_1,TVAG_RG_DS118759_2,TVAG_RG_DS119061_1,TVAG_RG_DS119122_1,TVAG_RG_DS119411_1,TVAG_RG_DS119543_1,TVAG_RG_DS119661_1,TVAG_RG_DS119793_1,TVAG_RG_DS119830_1,TVAG_RG_DS120013_1,TVAG_RG_DS120102_1,TVAG_RG_DS120275_1,TVAG_RG_DS120287_1,TVAG_RG_DS120347_1,TVAG_RG_DS120659_1,TVAG_RG_DS120704_1,TVAG_RG_DS120769_1,TVAG_RG_DS120814_1,TVAG_RG_DS121564_1,TVAG_RG_DS121606_1,TVAG_RG_DS122202_1,TVAG_RG_DS122437_1,TVAG_RG_DS122510_1,TVAG_RG_DS122586_1,TVAG_RG_DS122723_1,TVAG_RG_DS122849_1,TVAG_RG_DS122988_1,TVAG_RG_DS123242_1,TVAG_RG_DS123630_1,TVAG_RG_DS123702_1,TVAG_RG_DS123755_1,TVAG_RG_DS123824_1,TVAG_RG_DS123914_1,TVAG_RG_DS124311_1,TVAG_RG_DS124423_1,TVAG_RG_DS124594_1,TVAG_RG_DS124780_1,TVAG_RG_DS124900_1,TVAG_RG_DS125099_1,TVAG_RG_DS125280_1,TVAG_RG_DS125474_1,TVAG_RG_DS125537_1,TVAG_RG_DS125726_1,TVAG_RG_DS125746_1,TVAG_RG_DS125836_1,TVAG_RG_DS126101_1,TVAG_RG_DS126400_1,TVAG_RG_DS126433_1,TVAG_RG_DS126443_1,TVAG_RG_DS126449_1,TVAG_RG_DS126493_1,TVAG_RG_DS126495_1,TVAG_RG_DS126856_1,TVAG_RG_DS126946_1,TVAG_RG_DS127115_1,TVAG_RG_DS127210_1,TVAG_RG_DS127218_1,TVAG_RG_DS127338_1,TVAG_RG_DS127449_1,TVAG_RG_DS127761_1,TVAG_RG_DS128086_1,TVAG_RG_DS128173_1,TVAG_RG_DS128198_1,TVAG_RG_DS128331_1,TVAG_RG_DS128462_1,TVAG_RG_DS128487_1,TVAG_RG_DS128699_1,TVAG_RG_DS129048_1,TVAG_RG_DS129529_1,TVAG_RG_DS129555_1,TVAG_RG_DS129628_1,TVAG_RG_DS129855_1,TVAG_RG_DS129899_1,TVAG_RG_DS129976_1,TVAG_RG_DS129996_1,TVAG_RG_DS130183_1,TVAG_RG_DS130290_1,TVAG_RG_DS130583_1,TVAG_RG_DS130646_1,TVAG_RG_DS130692_1,TVAG_RG_DS130843_1,TVAG_RG_DS131678_1,TVAG_RG_DS131877_1,TVAG_RG_DS131929_1,TVAG_RG_DS132178_1,TVAG_RG_DS132436_1,TVAG_RG_DS132527_1,TVAG_RG_DS132604_1-1-p1,TVAG_447970-1-p1,TVAG_RG_DS133253_1-1-p1,TVAG_147880-1-p1,TVAG_RG_DS133595_1-1-p1,TVAG_RG_DS133914_1-1-p1,TVAG_523380-1-p1,TVAG_RG_DS134781_1-1-p1,TVAG_RG_DS134885_1-1-p1,TVAG_515860-1-p1,TVAG_170630-1-p1,TVAG_547180-1-p1,TVAG_075450-1-p1,TVAG_RG_DS136150_2-1-p1,TVAG_RG_DS136195_1-1-p1,TVAG_RG_DS136315_2-1-p1,TVAG_RG_DS136610_1-1-p1,TVAG_RG_DS136995_1-1-p1,TVAG_RG_DS137265_2-1-p1,TVAG_575180-1-p1,TVAG_605860-1-p1,TVAG_531110-1-p1,TVAG_RG_DS137847_2-1-p1,TVAG_RG_DS138556_1-1-p1,TVAG_RG_DS138953_1-1-p1,TVAG_RG_DS139055_1-1-p1,TVAG_RG_DS139116_2-1-p1,TVAG_512670-1-p1,TVAG_RG_DS139302_1-1-p1,TVAG_RG_DS139492_1-1-p1,TVAG_RG_DS139778_1-1-p1,TVAG_601280-1-p1,TVAG_RG_DS140640_1-1-p1,TVAG_581080-1-p1,TVAG_RG_DS140987_1-1-p1,TVAG_RG_DS141324_1-1-p1,TVAG_343890-1-p1,TVAG_RG_DS141995_1-1-p1,TVAG_RG_DS142322_1-1-p1,TVAG_RG_DS142722_1-1-p1,TVAG_RG_DS142765_1-1-p1,TVAG_585240-1-p1,TVAG_RG_DS143918_1-1-p1,TVAG_RG_DS144782_1-1-p1,TVAG_RG_DS145291_1-1-p1,TVAG_RG_DS145352_1-1-p1,TVAG_555660-1-p1,TVAG_600330-1-p1,TVAG_RG_DS146936_1-1-p1,TVAG_539770-1-p1,TVAG_RG_DS147595_1-1-p1,TVAG_516610-1-p1,TVAG_RG_DS148416_1-1-p1,TVAG_549290-1-p1,TVAG_587310-1-p1,TVAG_RG_DS150093_1-1-p1,TVAG_RG_DS150446_1-1-p1,TVAG_RG_DS151469_1-1-p1,TVAG_RG_DS113178_24,TVAG_RG_DS113185_18,TVAG_RG_DS113190_14,TVAG_TEG_DS113210_1_6,TVAG_RG_DS113214_13,TVAG_RG_DS113214_22,TVAG_RG_DS113215_10,TVAG_RG_DS113238_16,TVAG_RG_DS113245_10,TVAG_RG_DS113252_22,TVAG_TEG_DS113259_1_3,TVAG_RG_DS113263_14,TVAG_TEG_DS113276_1_13,TVAG_RG_DS113354_2,TVAG_RG_DS113373_5,TVAG_RG_DS113425_7,TVAG_RG_DS113429_7,TVAG_TEG_DS113431_1_11,TVAG_RG_DS113434_5,TVAG_RG_DS113456_9,TVAG_RG_DS113461_2,TVAG_RG_DS113504_6,TVAG_RG_DS113536_9,TVAG_RG_DS113584_3,TVAG_RG_DS113615_2,TVAG_RG_DS113629_2,TVAG_TEG_DS113634_1_11,TVAG_RG_DS113650_4,TVAG_TEG_DS113680_1_7,TVAG_RG_DS113752_9,TVAG_RG_DS113853_2,TVAG_RG_DS113856_3,TVAG_RG_DS113922_2,TVAG_RG_DS113944_1,TVAG_TEG_DS113959_3_10,TVAG_RG_DS114024_5,TVAG_RG_DS114032_1,TVAG_RG_DS114213_2,TVAG_RG_DS114446_3,TVAG_RG_DS114455_1,TVAG_RG_DS114514_4,TVAG_RG_DS114540_3,TVAG_RG_DS114592_3,TVAG_RG_DS114648_2,TVAG_RG_DS114650_4,TVAG_RG_DS114971_1,TVAG_RG_DS115058_1,TVAG_TEG_DS115406_1_3-1-p1,TVAG_RG_DS115628_2-1-p1,TVAG_310770-1-p1,TVAG_RG_DS115646_4-1-p1,TVAG_RG_DS115763_1-1-p1,TVAG_318420-1-p1,TVAG_484730-1-p1,TVAG_427800-1-p1,TVAG_081410-1-p1,TVAG_065530-1-p1,TVAG_RG_DS117381_2-1-p1,TVAG_356600-1-p1,TVAG_TEG_DS117590_1_1-1-p1,TVAG_RG_DS117628_2-1-p1,TVAG_441650-1-p1,TVAG_105860-1-p1,TVAG_575850-1-p1,TVAG_RG_DS118840_1-1-p1,TVAG_251390-1-p1,TVAG_001240-1-p1,TVAG_RG_DS120006_2-1-p1,TVAG_545740-1-p1,TVAG_RG_DS120310_1-1-p1,TVAG_RG_DS120484_3-1-p1,TVAG_399730-1-p1,TVAG_554820-1-p1,TVAG_RG_DS122288_2-1-p1,TVAG_268740-1-p1,TVAG_RG_DS123427_1-1-p1,TVAG_RG_DS124214_1-1-p1,TVAG_572340-1-p1,TVAG_RG_DS124831_1-1-p1,TVAG_032830-1-p1,TVAG_370980-1-p1,TVAG_549480-1-p1,TVAG_RG_DS125240_1-1-p1,TVAG_RG_DS125539_2-1-p1,TVAG_RG_DS125583_1-1-p1,TVAG_137520-1-p1,TVAG_RG_DS126645_1-1-p1,TVAG_RG_DS126822_1-1-p1,TVAG_RG_DS127090_1-1-p1,TVAG_299030-1-p1,TVAG_RG_DS128805_1-1-p1,TVAG_RG_DS129961_1-1-p1,TVAG_RG_DS130009_1-1-p1,TVAG_RG_DS130024_2-1-p1,TVAG_RG_DS131053_1-1-p1,TVAG_RG_DS131133_1-1-p1,TVAG_201380-1-p1,TVAG_525910-1-p1,TVAG_471070-1-p1,TVAG_556740-1-p1,TVAG_RG_DS132801_1-1-p1,TVAG_RG_DS132945_1-1-p1,TVAG_RG_DS132991_1-1-p1,TVAG_RG_DS133016_1-1-p1,TVAG_RG_DS133320_1-1-p1,TVAG_032800-1-p1,TVAG_RG_DS133751_1-1-p1,TVAG_RG_DS134797_1-1-p1,TVAG_514530-1-p1,TVAG_RG_DS135508_1-1-p1,TVAG_514610-1-p1,TVAG_606040-1-p1,TVAG_RG_DS136791_1-1-p1,TVAG_588590-1-p1,TVAG_596400-1-p1,TVAG_RG_DS138326_1-1-p1,TVAG_RG_DS138522_2-1-p1,TVAG_RG_DS138714_1-1-p1,TVAG_516880-1-p1,TVAG_548150-1-p1,TVAG_514880-1-p1,TVAG_471480-1-p1,TVAG_RG_DS143033_1-1-p1,TVAG_RG_DS145162_1-1-p1,TVAG_RG_DS145792_1-1-p1,TVAG_574620-1-p1,TVAG_RG_DS146606_1-1-p1,TVAG_RG_DS148676_1-1-p1,TVAG_601440-1-p1,TVAG_RG_DS149733_1-1-p1,TVAG_RG_DS150696_1-1-p1,TVAG_542830-1-p1,TVAG_162600-1-p1,TVAG_547140-1-p1,TVAG_531030-1-p1,TVAG_RG_DS132982_1-1-p1,TVAG_RG_DS143292_1-1-p1,TVAG_RG_DS134468_2-1-p1,TVAG_047540-1-p1,TVAG_RG_DS113463_20,TVAG_RG_DS136387_1-1-p1,TVAG_554810-1-p1,TVAG_RG_DS147937_1-1-p1,TVAG_RG_DS113497_4,TVAG_096090-1-p1,TVAG_RG_DS125562_1-1-p1,TVAG_RG_DS117291_1-1-p1,TVAG_214990-1-p1,TVAG_RG_DS115175_2-1-p1,TVAG_490540-1-p1,TVAG_603900-1-p1,TVAG_RG_DS113649_3,TVAG_523180-1-p1,TVAG_RG_DS137996_1-1-p1,TVAG_RG_DS149226_1-1-p1,TVAG_RG_DS113332_10,TVAG_TEG_DS113430_2_9,TVAG_RG_DS152337_1-1-p1,TVAG_TEG_DS115051_1_3-1-p1,TVAG_RG_DS117112_2-1-p1,TVAG_RG_DS114727_6-1-p1,TVAG_232040-1-p1,TVAG_123630-1-p1,TVAG_289690-1-p1,TVAG_RG_DS147459_1-1-p1,TVAG_347710-1-p1,TVAG_572780-1-p1,TVAG_561300-1-p1,TVAG_RG_DS131186_1-1-p1,TVAG_RG_DS146897_2-1-p1,TVAG_RG_DS131337_1-1-p1,TVAG_568240-1-p1,TVAG_RG_DS123380_2-1-p1,TVAG_RG_DS132478_1-1-p1,TVAG_514060-1-p1,TVAG_532300-1-p1,TVAG_RG_DS146100_1-1-p1,TVAG_RG_DS114909_1-1-p1,TVAG_RG_DS130847_1-1-p1,TVAG_RG_DS116383_2-1-p1,TVAG_014600-1-p1,TVAG_RG_DS116426_2-1-p1,TVAG_RG_DS125589_1-1-p1,TVAG_RG_DS113274_5,TVAG_RG_DS120746_1-1-p1,TVAG_160570-1-p1,TVAG_499120-1-p1,TVAG_RG_DS140204_2-1-p1,TVAG_RG_DS145637_1-1-p1,TVAG_RG_DS114935_3-1-p1,TVAG_RG_DS117768_2-1-p1,TVAG_514550-1-p1,TVAG_RG_DS113377_5,TVAG_552860-1-p1,TVAG_RG_DS149703_2-1-p1,TVAG_590400-1-p1,TVAG_RG_DS113392_2,TVAG_429170-1-p1,TVAG_328960-1-p1,TVAG_RG_DS113235_26,TVAG_RG_DS113252_11,TVAG_RG_DS113302_4,TVAG_RG_DS113386_2,TVAG_215170-1-p1,TVAG_492990-1-p1,TVAG_200910-1-p1,TVAG_293650-1-p1,TVAG_RG_DS117179_2-1-p1,TVAG_RG_DS117538_1-1-p1,TVAG_RG_DS117680_1-1-p1,TVAG_397620-1-p1,TVAG_530930-1-p1,TVAG_496510-1-p1,TVAG_RG_DS122937_1-1-p1,TVAG_525000-1-p1,TVAG_288150-1-p1,TVAG_RG_DS130813_2-1-p1,TVAG_284850-1-p1,TVAG_412810-1-p1,TVAG_RG_DS139599_1-1-p1,TVAG_RG_DS140131_1-1-p1,TVAG_RG_DS146613_1-1-p1,TVAG_RG_DS148231_2-1-p1,TVAG_556900-1-p1,TVAG_597210-1-p1,TVAG_RG_DS146526_1-1-p1,TVAG_488960-1-p1,TVAG_565550-1-p1,TVAG_RG_DS113228_32,TVAG_RG_DS150221_2-1-p1,TVAG_RG_DS113839_7-1-p1,TVAG_RG_DS115024_1-1-p1,TVAG_TEG_DS113758_2_1-1-p1,TVAG_TEG_DS113880_1_5-1-p1,TVAG_541720-1-p1,TVAG_341740-1-p1,TVAG_140660-1-p1,TVAG_009370-1-p1,TVAG_RG_DS116018_1-1-p1,TVAG_142280-1-p1,TVAG_338280-1-p1,TVAG_RG_DS119342_1-1-p1,TVAG_512930-1-p1,TVAG_411550-1-p1,TVAG_516480-1-p1,TVAG_RG_DS119538_2-1-p1,TVAG_248810-1-p1,TVAG_337840-1-p1,TVAG_RG_DS119030_1-1-p1,TVAG_128320-1-p1,TVAG_RG_DS118918_1-1-p1,TVAG_RG_DS127232_1-1-p1,TVAG_RG_DS141498_1-1-p1,TVAG_RG_DS115325_1-1-p1,TVAG_220200-1-p1,TVAG_RG_DS123820_1-1-p1,TVAG_RG_DS138324_1-1-p1,TVAG_RG_DS129769_1-1-p1,TVAG_207360-1-p1,TVAG_RG_DS115625_1-1-p1,TVAG_RG_DS119012_1-1-p1,TVAG_116550-1-p1,TVAG_RG_DS129121_1-1-p1,TVAG_008230-1-p1,TVAG_RG_DS118606_2-1-p1,TVAG_290780-1-p1,TVAG_RG_DS123763_2-1-p1,TVAG_485750-1-p1,TVAG_RG_DS133762_1-1-p1,TVAG_RG_DS146264_2-1-p1,TVAG_459450-1-p1,TVAG_RG_DS116990_1-1-p1,TVAG_031660-1-p1,TVAG_RG_DS128154_1-1-p1,TVAG_RG_DS113976_7-1-p1,TVAG_RG_DS120346_2-1-p1,TVAG_RG_DS116237_2-1-p1,TVAG_279470-1-p1,TVAG_RG_DS136161_1-1-p1,TVAG_RG_DS150747_1-1-p1,TVAG_594250-1-p1,TVAG_RG_DS116251_2-1-p1,TVAG_RG_DS121952_1-1-p1,TVAG_RG_DS150143_1-1-p1,TVAG_314200-1-p1,TVAG_159220-1-p1,TVAG_564860-1-p1,TVAG_148910-1-p1,TVAG_454720-1-p1,TVAG_RG_DS115352_2-1-p1,TVAG_RG_DS114458_4-1-p1,TVAG_069210-1-p1,TVAG_RG_DS135055_1-1-p1,TVAG_570750-1-p1,TVAG_RG_DS124280_1-1-p1,TVAG_586220-1-p1,TVAG_385630-1-p1,TVAG_511100-1-p1,TVAG_573020-1-p1,TVAG_RG_DS147997_1-1-p1,TVAG_508670-1-p1,TVAG_RG_DS146457_1-1-p1,TVAG_RG_DS124946_2-1-p1,TVAG_RG_DS151243_1-1-p1,TVAG_RG_DS120142_2-1-p1,TVAG_471200-1-p1,TVAG_145640-1-p1,TVAG_039950-1-p1	gi|1091430611,gi|1091416209
q2000005						TVAG_192970,TVAG_006310,TVAG_390380,TVAG_013670,TVAG_315160,TVAG_150410,TVAG_332510,TVAG_470020,TVAG_086440,TVAG_121640,TVAG_324260,TVAG_287350,TVAG_343000,TVAG_177990,TVAG_452090,TVAG_386090,TVAG_437220,TVAG_384650,TVAG_226860,TVAG_269140,TVAG_044320,TVAG_028870,TVAG_128170,TVAG_282680,TVAG_163300,TVAG_178200,TVAG_432590,TVAG_266650,TVAG_388590,TVAG_028850,TVAG_206330,TVAG_006210,TVAG_498840,TVAG_311570,TVAG_314040,TVAG_470420,TVAG_407010,TVAG_288490,TVAG_143760,TVAG_102310,TVAG_262350,TVAG_188760,TVAG_031960,TVAG_059140,TVAG_136630,TVAG_134700,TVAG_230800,TVAG_396410,TVAG_023810,TVAG_184130,TVAG_391620,TVAG_237060,TVAG_092410,TVAG_103330,TVAG_271650,TVAG_217780,TVAG_059640,TVAG_066660,TVAG_467360,TVAG_316540,TVAG_436730,TVAG_049640,TVAG_049750,TVAG_189740,TVAG_307240,TVAG_202730,TVAG_262290,TVAG_109400,TVAG_080300,TVAG_407340,TVAG_102470,TVAG_388540,TVAG_063870,TVAG_363690,TVAG_147170,TVAG_241130,TVAG_103210,TVAG_099270,TVAG_192500,TVAG_326700,TVAG_365620,TVAG_011430,TVAG_014930,TVAG_115450,TVAG_326470,TVAG_117080,TVAG_354910,TVAG_063860,TVAG_299090,TVAG_299360,TVAG_038750,TVAG_109570,TVAG_098490,TVAG_092720,TVAG_316200,TVAG_040380,TVAG_063850,TVAG_394050,TVAG_246900,TVAG_205430,TVAG_186730,TVAG_080010,TVAG_435450,TVAG_056860,TVAG_358990,TVAG_047850,TVAG_113370,TVAG_074510,TVAG_262560,TVAG_103720,TVAG_462960,TVAG_432670,TVAG_423030,TVAG_126260,TVAG_147150,TVAG_197400,TVAG_304590,TVAG_079330,TVAG_226830,TVAG_356860,TVAG_415080,TVAG_197660,TVAG_067900,TVAG_060550,TVAG_469860,TVAG_457900,TVAG_112770,TVAG_311240,TVAG_119230,TVAG_071400,TVAG_182760,TVAG_183100,TVAG_475830,TVAG_035560,TVAG_379090,TVAG_094660,TVAG_199130,TVAG_283050,TVAG_172980,TVAG_173110,TVAG_437030,TVAG_110450,TVAG_193110,TVAG_129750,TVAG_433150,TVAG_135880,TVAG_295250,TVAG_062870,TVAG_062960,TVAG_453680,TVAG_454250,TVAG_493830,TVAG_319850,TVAG_291870,TVAG_150200,TVAG_348180,TVAG_359430,TVAG_359920,TVAG_423260,TVAG_423470,TVAG_209160,TVAG_038370,TVAG_478310,TVAG_478750,TVAG_491290,TVAG_044060,TVAG_464190,TVAG_097970,TVAG_117430,TVAG_006130,TVAG_498530,TVAG_276100,TVAG_354780,TVAG_355070,TVAG_302320,TVAG_142200,TVAG_103460,TVAG_151880,TVAG_202760,TVAG_202900,TVAG_202940,TVAG_216310,TVAG_263780,TVAG_197150,TVAG_197300,TVAG_131190,TVAG_131310,TVAG_298290,TVAG_203610,TVAG_031820,TVAG_260650,TVAG_044670,TVAG_316870,TVAG_292500,TVAG_230190,TVAG_442130,TVAG_154790,TVAG_406970,TVAG_324070,TVAG_029320,TVAG_140060,TVAG_114510,TVAG_006940,TVAG_123390,TVAG_116730,TVAG_441360,TVAG_053690,TVAG_032590,TVAG_346210,TVAG_429770,TVAG_342410,TVAG_261170,TVAG_272180,TVAG_324730,TVAG_279430,TVAG_240300,TVAG_050580,TVAG_091170,TVAG_266940,TVAG_389370,TVAG_198520,TVAG_392090,TVAG_202930,TVAG_321050,TVAG_156570,TVAG_101190,TVAG_389380,TVAG_401660,TVAG_040920,TVAG_020590,TVAG_113260,TVAG_152420,TVAG_499620,TVAG_010790,TVAG_498670,TVAG_262450,TVAG_435320,TVAG_462320,TVAG_484630,TVAG_305330,TVAG_013690,TVAG_342820,TVAG_188090,TVAG_262050,TVAG_256170,TVAG_473970,TVAG_011360,TVAG_343560,TVAG_182890,TVAG_131330,TVAG_200240,TVAG_472150,TVAG_387730,TVAG_377770,TVAG_097880,TVAG_118800,TVAG_222440,TVAG_104750,TVAG_136690,TVAG_242980,TVAG_237290,TVAG_062730,TVAG_011000,TVAG_266920,TVAG_006230,TVAG_239000,TVAG_068930,TVAG_272220,TVAG_054460,TVAG_446070,TVAG_006080,TVAG_037240,TVAG_125470,TVAG_576570,TVAG_100960,TVAG_394330,TVAG_245960,TVAG_292660,TVAG_300180,TVAG_099290,TVAG_231630,TVAG_330780,TVAG_343700,TVAG_266450,TVAG_279410,TVAG_430490,TVAG_473500,TVAG_379030,TVAG_308670,TVAG_053260,TVAG_340760,TVAG_109740,TVAG_495450,TVAG_098180,TVAG_070420,TVAG_354800,TVAG_204100,TVAG_423430,TVAG_262740,TVAG_224840,TVAG_058780,TVAG_399390,TVAG_377790,TVAG_354960,TVAG_403400,TVAG_126280,TVAG_146470,TVAG_443640,TVAG_064770,TVAG_388490,TVAG_004730,TVAG_226240,TVAG_349580,TVAG_388180,TVAG_026270,TVAG_363580,TVAG_048230,TVAG_067120,TVAG_009820,TVAG_014870,TVAG_027850,TVAG_345410,TVAG_461780,TVAG_054110,TVAG_166120,TVAG_233290,TVAG_378560,TVAG_207290,TVAG_460240,TVAG_032940,TVAG_206280,TVAG_405220,TVAG_398710,TVAG_188010,TVAG_436880,TVAG_192680,TVAG_050980,TVAG_363740,TVAG_496050,TVAG_385630,TVAG_135920,TVAG_094190,TVAG_057350,TVAG_300580,TVAG_410250,TVAG_527740,TVAG_185410,TVAG_283560,TVAG_109480,TVAG_027340,TVAG_466690,TVAG_235280,TVAG_403590,TVAG_185760,TVAG_315290,TVAG_064530,TVAG_044980,TVAG_343640,TVAG_080550,TVAG_216770,TVAG_063880,TVAG_306480,TVAG_394270,TVAG_392300,TVAG_142020,TVAG_374210,TVAG_291980,TVAG_107880,TVAG_272280,TVAG_452710,TVAG_478330,TVAG_453770,TVAG_208950,TVAG_205980,TVAG_560760,TVAG_282800,TVAG_137260,TVAG_266670,TVAG_164130,TVAG_262620,TVAG_044190,TVAG_RG_DS113194_9,TVAG_235160,TVAG_292000,TVAG_409370,TVAG_026630,TVAG_314820,TVAG_378260,TVAG_038720,TVAG_178750,TVAG_415390,TVAG_163670,TVAG_360880,TVAG_391460,TVAG_160490,TVAG_286090,TVAG_394710,TVAG_368910,TVAG_341230,TVAG_156560,TVAG_124380,TVAG_281370,TVAG_197240,TVAG_224290,TVAG_343310,TVAG_248710,TVAG_291600,TVAG_483800,TVAG_246000,TVAG_287910,TVAG_182240,TVAG_195840,TVAG_283780,TVAG_454550,TVAG_297160,TVAG_006050,TVAG_451770,TVAG_286180,TVAG_379060,TVAG_028990,TVAG_366090,TVAG_081480,TVAG_359900,TVAG_045720,TVAG_423330,TVAG_248020,TVAG_281850,TVAG_389340,TVAG_206030,TVAG_015260,TVAG_462730,TVAG_246810,TVAG_077090,TVAG_402020,TVAG_315810,TVAG_113590,TVAG_382850,TVAG_198910,TVAG_104560,TVAG_198420,TVAG_179870,TVAG_006360,TVAG_476700,TVAG_199140,TVAG_010000,TVAG_153460,TVAG_257710,TVAG_162910,TVAG_239080,TVAG_472160,TVAG_114350,TVAG_150690,TVAG_302630,TVAG_017440,TVAG_311290,TVAG_322450,TVAG_343020,TVAG_051840,TVAG_230590,TVAG_159340,TVAG_190820,TVAG_432020,TVAG_076880,TVAG_231780,TVAG_299620,TVAG_187670,TVAG_119310,TVAG_445980,TVAG_050480,TVAG_371950,TVAG_575540,TVAG_254360,TVAG_136060,TVAG_260090,TVAG_408390,TVAG_273930,TVAG_178430,TVAG_354890,TVAG_192510,TVAG_454040,TVAG_118840,TVAG_136290,TVAG_164510,TVAG_016850,TVAG_412670,TVAG_494370,TVAG_319520,TVAG_496730,TVAG_527730,TVAG_325580,TVAG_246860,TVAG_063040,TVAG_117840,TVAG_441580,TVAG_275840,TVAG_476370,TVAG_373580,TVAG_217690,TVAG_019000,TVAG_312970,TVAG_238260,TVAG_445170,TVAG_282200,TVAG_058250,TVAG_278360,TVAG_338790,TVAG_146050,TVAG_078960,TVAG_305490,TVAG_414420,TVAG_199170,TVAG_470640,TVAG_117990,TVAG_117930,TVAG_187370,TVAG_296870,TVAG_282170,TVAG_105680,TVAG_256710,TVAG_370530,TVAG_101080,TVAG_166360,TVAG_386100,TVAG_260310,TVAG_276440,TVAG_387710,TVAG_033620,TVAG_091980,TVAG_011120,TVAG_100080,TVAG_136370,TVAG_076120,TVAG_003270,TVAG_099010,TVAG_178540,TVAG_351410,TVAG_038300,TVAG_064760,TVAG_396240,TVAG_489650,TVAG_026500,TVAG_424020,TVAG_439050,TVAG_015250,TVAG_246800,TVAG_287110,TVAG_246910,TVAG_306490,TVAG_045640,TVAG_188280,TVAG_100680,TVAG_068910,TVAG_037560,TVAG_040800,TVAG_114080,TVAG_073620,TVAG_260110,TVAG_268170,TVAG_027120,TVAG_146990,TVAG_260130,TVAG_283300,TVAG_029010,TVAG_455910,TVAG_446700,TVAG_380340,TVAG_196310,TVAG_248960,TVAG_163560,TVAG_294210,TVAG_461040,TVAG_231610,TVAG_380210,TVAG_528020,TVAG_307340,TVAG_226880,TVAG_056880,TVAG_402610,TVAG_116250,TVAG_062570,TVAG_481340,TVAG_231210,TVAG_499410,TVAG_197410,TVAG_447940,TVAG_189980,TVAG_343220,TVAG_239430,TVAG_009530,TVAG_187990,TVAG_389860,TVAG_038310,TVAG_447290,TVAG_029240,TVAG_455500,TVAG_276430,TVAG_572080,TVAG_027280,TVAG_388020,TVAG_446750,TVAG_036580,TVAG_036960,TVAG_113380,TVAG_456630,TVAG_511950,TVAG_243260,TVAG_363420,TVAG_351690,TVAG_171650,TVAG_275710,TVAG_010110,TVAG_275760,TVAG_281900,TVAG_330720,TVAG_000520,TVAG_030150,TVAG_443560,TVAG_021640,TVAG_293530,TVAG_026510,TVAG_049210,TVAG_363660,TVAG_424220,TVAG_067040,TVAG_311710,TVAG_266470,TVAG_288880,TVAG_424520,TVAG_355180,TVAG_313600,TVAG_295690,TVAG_307970,TVAG_460630,TVAG_058140,TVAG_482450,TVAG_342310,TVAG_376690,TVAG_410240,TVAG_343380,TVAG_226010,TVAG_504110,TVAG_264740,TVAG_266550,TVAG_275680,TVAG_494430,TVAG_118230,TVAG_054010,TVAG_044380,TVAG_055180,TVAG_071570,TVAG_047160,TVAG_178560,TVAG_423450,TVAG_182330,TVAG_407880,TVAG_375260,TVAG_467220,TVAG_314060,TVAG_207510,TVAG_025920,TVAG_230630,TVAG_435530,TVAG_202640,TVAG_497170,TVAG_161180,TVAG_443930,TVAG_466010,TVAG_254210,TVAG_456410,TVAG_356240,TVAG_040780,TVAG_161260,TVAG_361200,TVAG_114470,TVAG_015820,TVAG_079650,TVAG_009540,TVAG_163290,TVAG_286170,TVAG_103910,TVAG_467370,TVAG_103350,TVAG_204090,TVAG_113580,TVAG_TEG_DS113221_1_2,TVAG_491570,TVAG_060410,TVAG_476910,TVAG_496060,TVAG_054100,TVAG_006320,TVAG_178300,TVAG_330690,TVAG_058770,TVAG_029250,TVAG_340610,TVAG_195420
q2000006						TVAG_040770,TVAG_TEG_DS113177_1_1,TVAG_TEG_DS113177_3_1,TVAG_TEG_DS113177_7_1,TVAG_TEG_DS113178_3_1,TVAG_TEG_DS113178_6_1,TVAG_TEG_DS113180_1_1,TVAG_TEG_DS113181_1_1,TVAG_TEG_DS113182_1_1,TVAG_TEG_DS113182_3_1,TVAG_TEG_DS113182_4_1,TVAG_TEG_DS113183_4_1,TVAG_TEG_DS113183_6_1,TVAG_TEG_DS113183_7_1,TVAG_TEG_DS113184_1_1,TVAG_TEG_DS113184_4_1,TVAG_TEG_DS113184_6_1,TVAG_TEG_DS113185_2_1,TVAG_TEG_DS113186_4_1,TVAG_TEG_DS113187_4_1,TVAG_TEG_DS113187_5_1,TVAG_TEG_DS113187_7_1,TVAG_TEG_DS113188_5_1,TVAG_TEG_DS113192_3_1,TVAG_TEG_DS113192_5_1,TVAG_TEG_DS113193_3_1,TVAG_TEG_DS113198_2_1,TVAG_TEG_DS113202_1_1,TVAG_TEG_DS113202_4_1,TVAG_TEG_DS113203_2_1,TVAG_TEG_DS113203_4_1,TVAG_TEG_DS113203_5_1,TVAG_TEG_DS113203_6_1,TVAG_TEG_DS113204_5_1,TVAG_TEG_DS113204_6_1,TVAG_TEG_DS113206_1_1,TVAG_TEG_DS113207_1_1,TVAG_TEG_DS113210_6_1,TVAG_TEG_DS113213_2_1,TVAG_TEG_DS113213_3_1,TVAG_TEG_DS113216_3_1,TVAG_TEG_DS113218_2_1,TVAG_TEG_DS113219_3_1,TVAG_TEG_DS113219_6_1,TVAG_TEG_DS113220_1_1,TVAG_TEG_DS113220_4_1,TVAG_TEG_DS113221_3_1,TVAG_TEG_DS113223_4_1,TVAG_TEG_DS113226_2_1,TVAG_TEG_DS113226_5_1,TVAG_TEG_DS113229_1_1,TVAG_TEG_DS113232_6_1,TVAG_TEG_DS113233_1_1,TVAG_TEG_DS113233_2_1,TVAG_TEG_DS113235_2_1,TVAG_TEG_DS113235_4_1,TVAG_TEG_DS113236_3_1,TVAG_TEG_DS113240_2_1,TVAG_TEG_DS113241_5_1,TVAG_TEG_DS113242_1_1,TVAG_TEG_DS113245_1_1,TVAG_TEG_DS113245_2_1,TVAG_TEG_DS113245_4_1,TVAG_TEG_DS113245_6_1,TVAG_TEG_DS113246_2_1,TVAG_TEG_DS113248_1_1,TVAG_TEG_DS113248_4_1,TVAG_TEG_DS113252_1_1,TVAG_TEG_DS113254_1_1,TVAG_TEG_DS113255_1_1,TVAG_TEG_DS113256_2_1,TVAG_TEG_DS113257_1_1,TVAG_TEG_DS113258_2_1,TVAG_TEG_DS113262_2_1,TVAG_TEG_DS113262_4_1,TVAG_TEG_DS113265_1_1,TVAG_TEG_DS113265_2_1,TVAG_TEG_DS113265_3_1,TVAG_TEG_DS113266_2_1,TVAG_TEG_DS113269_1_1,TVAG_TEG_DS113270_1_1,TVAG_TEG_DS113273_1_1,TVAG_TEG_DS113275_1_1,TVAG_TEG_DS113277_3_1,TVAG_TEG_DS113278_1_1,TVAG_TEG_DS113279_1_1,TVAG_TEG_DS113281_5_1,TVAG_TEG_DS113281_6_1,TVAG_TEG_DS113282_2_1,TVAG_TEG_DS113285_2_1,TVAG_TEG_DS113286_3_1,TVAG_TEG_DS113287_2_1,TVAG_TEG_DS113289_2_1,TVAG_TEG_DS113293_1_1,TVAG_TEG_DS113295_1_1,TVAG_TEG_DS113296_5_1,TVAG_TEG_DS113299_1_1,TVAG_TEG_DS113300_1_1,TVAG_TEG_DS113301_1_1,TVAG_TEG_DS113304_1_1,TVAG_TEG_DS113314_1_1,TVAG_TEG_DS113315_1_1,TVAG_TEG_DS113316_1_1,TVAG_TEG_DS113318_1_1,TVAG_TEG_DS113318_2_1,TVAG_TEG_DS113319_1_1,TVAG_TEG_DS113322_1_1,TVAG_TEG_DS113336_1_1,TVAG_TEG_DS113329_3_1,TVAG_TEG_DS113329_4_1,TVAG_TEG_DS113330_1_1,TVAG_TEG_DS113335_2_1,TVAG_TEG_DS113339_1_1,TVAG_TEG_DS113340_1_1,TVAG_TEG_DS113341_2_1,TVAG_TEG_DS113342_1_1,TVAG_TEG_DS113343_2_1,TVAG_TEG_DS113351_1_1,TVAG_TEG_DS113352_1_1,TVAG_TEG_DS113356_1_1,TVAG_TEG_DS113359_1_1,TVAG_TEG_DS113360_3_1,TVAG_TEG_DS113361_2_1,TVAG_TEG_DS113369_2_1,TVAG_TEG_DS113372_1_1,TVAG_TEG_DS113376_1_1,TVAG_TEG_DS113377_1_1,TVAG_TEG_DS113379_1_1,TVAG_TEG_DS113379_3_1,TVAG_TEG_DS113380_3_1,TVAG_TEG_DS113383_1_1,TVAG_TEG_DS113383_2_1,TVAG_TEG_DS113385_1_1,TVAG_TEG_DS113390_1_1,TVAG_TEG_DS113396_3_1,TVAG_TEG_DS113400_1_1,TVAG_TEG_DS113403_1_1,TVAG_TEG_DS113403_2_1,TVAG_TEG_DS113413_1_1,TVAG_TEG_DS113414_1_1,TVAG_TEG_DS113420_1_1,TVAG_TEG_DS113422_2_1,TVAG_TEG_DS113426_1_1,TVAG_TEG_DS113431_2_1,TVAG_TEG_DS113432_1_1,TVAG_TEG_DS113441_3_1,TVAG_TEG_DS113445_3_1,TVAG_TEG_DS113450_1_1,TVAG_TEG_DS113452_1_1,TVAG_TEG_DS113456_2_1,TVAG_TEG_DS113458_1_1,TVAG_TEG_DS113458_2_1,TVAG_TEG_DS113463_1_1,TVAG_TEG_DS113468_1_1,TVAG_TEG_DS113471_1_1,TVAG_TEG_DS113474_1_1,TVAG_TEG_DS113474_2_1,TVAG_TEG_DS113476_1_1,TVAG_TEG_DS113479_1_1,TVAG_TEG_DS113480_1_1,TVAG_TEG_DS113481_1_1,TVAG_TEG_DS113483_3_1,TVAG_TEG_DS113484_2_1,TVAG_TEG_DS113498_1_1,TVAG_TEG_DS113499_1_1,TVAG_TEG_DS113499_2_1,TVAG_TEG_DS113500_3_1,TVAG_TEG_DS113512_1_1,TVAG_TEG_DS113520_1_1,TVAG_TEG_DS113520_2_1,TVAG_TEG_DS113521_1_1,TVAG_TEG_DS113527_1_1,TVAG_TEG_DS113527_3_1,TVAG_TEG_DS113528_2_1,TVAG_TEG_DS113529_2_1,TVAG_TEG_DS113533_1_1,TVAG_TEG_DS113534_1_1,TVAG_TEG_DS113536_2_1,TVAG_TEG_DS113540_1_1,TVAG_TEG_DS113550_4_1,TVAG_TEG_DS113561_3_1,TVAG_TEG_DS113563_1_1,TVAG_TEG_DS113565_2_1,TVAG_TEG_DS113567_1_1,TVAG_TEG_DS113570_1_1,TVAG_TEG_DS113573_2_1,TVAG_TEG_DS113576_4_1,TVAG_TEG_DS113578_1_1,TVAG_TEG_DS113579_1_1,TVAG_TEG_DS113594_1_1,TVAG_TEG_DS113595_3_1,TVAG_TEG_DS113602_1_1,TVAG_TEG_DS113621_1_1,TVAG_TEG_DS113622_1_1,TVAG_TEG_DS113625_2_1,TVAG_TEG_DS113629_1_1,TVAG_TEG_DS113633_2_1,TVAG_TEG_DS113635_1_1,TVAG_TEG_DS113642_2_1,TVAG_TEG_DS113643_1_1,TVAG_TEG_DS113647_4_1,TVAG_TEG_DS113650_1_1,TVAG_TEG_DS113665_2_1,TVAG_TEG_DS113665_3_1,TVAG_TEG_DS113667_2_1,TVAG_TEG_DS113668_1_1,TVAG_TEG_DS113682_1_1,TVAG_TEG_DS113689_1_1,TVAG_TEG_DS113697_1_1,TVAG_TEG_DS113697_2_1,TVAG_TEG_DS113703_2_1,TVAG_TEG_DS113710_1_1,TVAG_TEG_DS113713_2_1,TVAG_TEG_DS113726_1_1,TVAG_TEG_DS113730_1_1,TVAG_TEG_DS113731_1_1,TVAG_TEG_DS113735_1_1,TVAG_TEG_DS113762_1_1,TVAG_TEG_DS113764_2_1,TVAG_TEG_DS113767_1_1,TVAG_TEG_DS113770_1_1,TVAG_TEG_DS113783_1_1,TVAG_TEG_DS113785_1_1,TVAG_TEG_DS113797_1_1,TVAG_TEG_DS113797_2_1,TVAG_TEG_DS113808_1_1,TVAG_TEG_DS113812_1_1,TVAG_TEG_DS113834_1_1,TVAG_TEG_DS113835_1_1,TVAG_TEG_DS113848_2_1,TVAG_TEG_DS113884_1_1,TVAG_TEG_DS113896_2_1,TVAG_TEG_DS113905_1_1,TVAG_TEG_DS113907_1_1,TVAG_TEG_DS113916_2_1,TVAG_TEG_DS113917_1_1,TVAG_TEG_DS113928_2_1,TVAG_TEG_DS113934_1_1,TVAG_TEG_DS113951_2_1,TVAG_TEG_DS113960_1_1,TVAG_TEG_DS113987_1_1,TVAG_TEG_DS113988_1_1,TVAG_TEG_DS113994_1_1,TVAG_TEG_DS114004_1_1,TVAG_TEG_DS114010_1_1,TVAG_TEG_DS114025_1_1,TVAG_TEG_DS114032_1_1,TVAG_TEG_DS114034_1_1,TVAG_TEG_DS114079_1_1,TVAG_TEG_DS114080_1_1,TVAG_TEG_DS114088_1_1,TVAG_TEG_DS114093_1_1,TVAG_TEG_DS114101_1_1,TVAG_TEG_DS114107_1_1,TVAG_TEG_DS114111_2_1,TVAG_TEG_DS114119_2_1,TVAG_TEG_DS114121_1_1,TVAG_TEG_DS114137_2_1,TVAG_TEG_DS114147_2_1,TVAG_TEG_DS114151_1_1,TVAG_TEG_DS114166_1_1,TVAG_TEG_DS114184_1_1,TVAG_TEG_DS114192_2_1,TVAG_TEG_DS114202_1_1,TVAG_TEG_DS114223_1_1,TVAG_TEG_DS114225_1_1,TVAG_TEG_DS114226_1_1,TVAG_TEG_DS114245_1_1,TVAG_TEG_DS114249_1_1,TVAG_TEG_DS114254_1_1,TVAG_TEG_DS114268_1_1,TVAG_TEG_DS114273_1_1,TVAG_TEG_DS114290_1_1,TVAG_TEG_DS114305_1_1,TVAG_TEG_DS114313_1_1,TVAG_TEG_DS114340_1_1,TVAG_TEG_DS114344_1_1,TVAG_TEG_DS114345_1_1,TVAG_TEG_DS114362_1_1,TVAG_TEG_DS114379_1_1,TVAG_TEG_DS114381_1_1,TVAG_TEG_DS114407_1_1,TVAG_TEG_DS114427_1_1,TVAG_TEG_DS114430_1_1,TVAG_TEG_DS114431_1_1,TVAG_TEG_DS114434_2_1,TVAG_TEG_DS114437_2_1,TVAG_TEG_DS114439_1_1,TVAG_TEG_DS114480_1_1,TVAG_TEG_DS114487_1_1,TVAG_TEG_DS114505_1_1,TVAG_TEG_DS114533_1_1,TVAG_TEG_DS114790_2_1,TVAG_TEG_DS114793_1_1,TVAG_TEG_DS114885_1_1,TVAG_TEG_DS114910_1_1,TVAG_TEG_DS115061_1_1,TVAG_TEG_DS115078_1_1,TVAG_TEG_DS115231_1_1,TVAG_TEG_DS115454_2_1,TVAG_TEG_DS115705_1_1,TVAG_TEG_DS115722_1_1,TVAG_TEG_DS116205_1_1,TVAG_TEG_DS116316_1_1,TVAG_TEG_DS116334_1_1,TVAG_TEG_DS116456_1_1,TVAG_TEG_DS116529_1_1,TVAG_TEG_DS116766_1_1,TVAG_TEG_DS117008_1_1,TVAG_TEG_DS117456_1_1,TVAG_TEG_DS117464_1_1,TVAG_TEG_DS117476_1_1,TVAG_TEG_DS117482_1_1,TVAG_TEG_DS118283_1_1,TVAG_TEG_DS119594_1_1,TVAG_TEG_DS119789_1_1,TVAG_TEG_DS120182_1_1,TVAG_TEG_DS120482_1_1,TVAG_TEG_DS120628_1_1,TVAG_TEG_DS121101_1_1,TVAG_TEG_DS121537_1_1,TVAG_TEG_DS121898_1_1,TVAG_TEG_DS122681_1_1,TVAG_TEG_DS122865_1_1,TVAG_TEG_DS125270_1_1,TVAG_TEG_DS125464_1_1,TVAG_TEG_DS125675_1_1,TVAG_TEG_DS126176_1_1,TVAG_TEG_DS139473_1_1,TVAG_TEG_DS141899_1_1,TVAG_TEG_DS142294_1_1,TVAG_TEG_DS143111_1_1,TVAG_TEG_DS143170_1_1,TVAG_TEG_DS143365_1_1,TVAG_TEG_DS145475_1_1,TVAG_TEG_DS145755_1_1,TVAG_TEG_DS145949_1_1,TVAG_TEG_DS146507_1_1,TVAG_TEG_DS146846_1_1,TVAG_TEG_DS147015_1_1,TVAG_TEG_DS147035_1_1,TVAG_TEG_DS147054_1_1,TVAG_TEG_DS147374_1_1,TVAG_TEG_DS147629_1_1,TVAG_TEG_DS148787_1_1,TVAG_TEG_DS148923_1_1,TVAG_TEG_DS148958_1_1,TVAG_TEG_DS149375_1_1,TVAG_TEG_DS149515_1_1,TVAG_TEG_DS149519_1_1,TVAG_TEG_DS150018_1_1,TVAG_TEG_DS150378_1_1,TVAG_TEG_DS150618_1_1,TVAG_TEG_DS151134_1_1,TVAG_TEG_DS151354_1_1,TVAG_TEG_DS152040_1_1,TVAG_TEG_DS152482_1_1,TVAG_TEG_DS113346_1_1,TVAG_TEG_DS121287_1_1,TVAG_TEG_DS137512_1_1,TVAG_TEG_DS117390_1_1,TVAG_TEG_DS114394_1_1,TVAG_TEG_DS150849_1_1,TVAG_TEG_DS142820_1_1,TVAG_TEG_DS118317_1_1,TVAG_TEG_DS115101_1_1,TVAG_TEG_DS116572_1_1,TVAG_TEG_DS120252_1_1,TVAG_TEG_DS113553_2_1,TVAG_TEG_DS122145_1_1,TVAG_TEG_DS116304_1_1,TVAG_TEG_DS144426_1_1,TVAG_TEG_DS122578_1_1,TVAG_TEG_DS114147_3_1,TVAG_TEG_DS115848_1_1,TVAG_TEG_DS113474_3_1,TVAG_RG_DS152224_2-1-p1,TVAG_TEG_DS115373_1_1,TVAG_TEG_DS113918_2_1,TVAG_TEG_DS137180_1_1,TVAG_TEG_DS141268_1_1,TVAG_TEG_DS121953_1_1,TVAG_TEG_DS120545_1_1,TVAG_TEG_DS113203_1_1,TVAG_TEG_DS113275_3_1,TVAG_TEG_DS113986_1_1,TVAG_TEG_DS114508_1_1,TVAG_RG_DS147027_1-1-p1,TVAG_TEG_DS113758_1_1,TVAG_TEG_DS118988_1_1,TVAG_TEG_DS113678_1_1,TVAG_TEG_DS113804_2_1,TVAG_TEG_DS113189_3_1,TVAG_TEG_DS113480_3_1,TVAG_TEG_DS123844_1_1,TVAG_550220-1-p1,TVAG_567650-1-p1,TVAG_576760-1-p1,TVAG_TEG_DS113563_2_1,TVAG_TEG_DS114076_1_1,TVAG_TEG_DS116211_1_1,TVAG_TEG_DS113687_1_1,TVAG_490160-1-p1,TVAG_438110-1-p1,TVAG_TEG_DS117045_1_1,TVAG_533550-1-p1,TVAG_540930-1-p1,TVAG_300220-1-p1,TVAG_TEG_DS113226_3_1,TVAG_RG_DS119422_2-1-p1,TVAG_RG_DS128374_1-1-p1,TVAG_TEG_DS113684_1_1,TVAG_575540-1-p1,TVAG_593690-1-p1,TVAG_312730-1-p1,TVAG_TEG_DS114192_3_1,TVAG_TEG_DS115554_1_1,TVAG_RG_DS120276_1-1-p1,TVAG_423930-1-p1,TVAG_027460-1-p1,TVAG_RG_DS135010_2-1-p1,TVAG_563030-1-p1,TVAG_422960-1-p1,TVAG_RG_DS150899_1-1-p1,TVAG_509290-1-p1,TVAG_TEG_DS113393_1_1,TVAG_TEG_DS115661_1_1,TVAG_RG_DS121251_1-1-p1,TVAG_TEG_DS113612_1_1,TVAG_310610-1-p1,TVAG_RG_DS128570_1-1-p1,TVAG_RG_DS129113_1-1-p1,TVAG_455980-1-p1,TVAG_TEG_DS114274_1_1,TVAG_534190-1-p1,TVAG_554550-1-p1,TVAG_TEG_DS113439_4_1,TVAG_TEG_DS113633_1_1,TVAG_RG_DS150785_1-1-p1,TVAG_RG_DS122600_1-1-p1,TVAG_RG_DS121004_1-1-p1,TVAG_RG_DS121620_1-1-p1,TVAG_519100-1-p1,TVAG_023060-1-p1,TVAG_590360-1-p1,TVAG_TEG_DS113195_4_1,TVAG_451300-1-p1,TVAG_508600-1-p1,TVAG_465640-1-p1,TVAG_RG_DS117064_1-1-p1,TVAG_103020-1-p1,TVAG_002030-1-p1,TVAG_TEG_DS113874_1_1,TVAG_TEG_DS113225_1_1,TVAG_TEG_DS113876_1_1,TVAG_RG_DS122243_1-1-p1,TVAG_RG_DS125213_3-1-p1,TVAG_343810-1-p1,TVAG_TEG_DS113422_1_1,TVAG_RG_DS126235_2-1-p1,TVAG_115990-1-p1,TVAG_RG_DS120323_1-1-p1,TVAG_TEG_DS147054_1_1-1-p1,TVAG_205150-1-p1,TVAG_RG_DS124947_1-1-p1,TVAG_TEG_DS113970_1_1,TVAG_317120-1-p1,TVAG_TEG_DS113965_2_1,TVAG_318570-1-p1,TVAG_596740-1-p1,TVAG_338290-1-p1,TVAG_512270-1-p1,TVAG_RG_DS118621_1-1-p1,TVAG_RG_DS124942_1-1-p1,TVAG_RG_DS122569_2-1-p1,TVAG_RG_DS121310_2-1-p1,TVAG_TEG_DS113197_2_1,TVAG_TEG_DS113493_1_1,TVAG_RG_DS128626_1-1-p1,TVAG_RG_DS114194_1-1-p1,TVAG_RG_DS139728_1-1-p1,TVAG_535560-1-p1,TVAG_TEG_DS113214_2_1,TVAG_TEG_DS113243_3_1,TVAG_RG_DS137713_1-1-p1,TVAG_084350-1-p1,TVAG_176200-1-p1,TVAG_049290-1-p1,TVAG_TEG_DS113304_2_1,TVAG_TEG_DS113217_2_1,TVAG_RG_DS120767_1-1-p1,TVAG_TEG_DS113562_2_1,TVAG_RG_DS143662_2-1-p1,TVAG_RG_DS117970_1-1-p1,TVAG_RG_DS119956_1-1-p1,TVAG_068570-1-p1,TVAG_343910-1-p1,TVAG_481520-1-p1,TVAG_RG_DS138053_1-1-p1,TVAG_RG_DS127206_1-1-p1,TVAG_310660-1-p1,TVAG_RG_DS121544_1-1-p1,TVAG_548900-1-p1,TVAG_529340-1-p1,TVAG_RG_DS138510_1-1-p1,TVAG_TEG_DS113379_2_1,TVAG_RG_DS121157_1-1-p1,TVAG_TEG_DS113545_1_1,TVAG_498150-1-p1,TVAG_TEG_DS114364_1_4-1-p1,TVAG_335720-1-p1,TVAG_376920-1-p1,TVAG_RG_DS115934_2-1-p1,TVAG_261320-1-p1,TVAG_418080-1-p1,TVAG_RG_DS121419_2-1-p1,TVAG_RG_DS125411_1-1-p1,TVAG_RG_DS114813_3-1-p1,TVAG_RG_DS127056_2-1-p1,TVAG_TEG_DS113273_3_1,TVAG_TEG_DS113297_2_1,TVAG_TEG_DS113338_3_1,TVAG_TEG_DS113441_2_1,TVAG_TEG_DS113448_1_1,TVAG_RG_DS128641_1-1-p1,TVAG_RG_DS126581_2-1-p1,TVAG_TEG_DS113451_1_1,TVAG_RG_DS113958_3-1-p1,TVAG_506610-1-p1,TVAG_TEG_DS113281_2_1,TVAG_TEG_DS113453_2_1,TVAG_TEG_DS113941_1_8-1-p1,TVAG_RG_DS135988_1-1-p1,TVAG_RG_DS114453_10-1-p1,TVAG_RG_DS115480_3-1-p1,TVAG_310650-1-p1,TVAG_TEG_DS113408_1_1,TVAG_287610-1-p1,TVAG_RG_DS118856_1-1-p1,TVAG_570850-1-p1,TVAG_420670-1-p1,TVAG_000160-1-p1,TVAG_551780-1-p1,TVAG_RG_DS124700_1-1-p1,TVAG_065550-1-p1,TVAG_181220-1-p1,TVAG_TEG_DS113223_2_1,TVAG_TEG_DS113303_3_1,TVAG_TEG_DS113283_2_1,TVAG_RG_DS115687_1-1-p1,TVAG_549930-1-p1,TVAG_RG_DS135323_1-1-p1,TVAG_RG_DS150536_1-1-p1,TVAG_RG_DS130983_1-1-p1,TVAG_251130-1-p1,TVAG_508550-1-p1,TVAG_RG_DS124285_1-1-p1,TVAG_RG_DS124761_1-1-p1,TVAG_533080-1-p1,TVAG_RG_DS127156_1-1-p1,TVAG_RG_DS147837_1-1-p1,TVAG_RG_DS124653_1-1-p1,TVAG_TEG_DS113293_3_1,TVAG_RG_DS115593_2-1-p1,TVAG_334830-1-p1,TVAG_581200-1-p1,TVAG_175000-1-p1,TVAG_RG_DS119558_2-1-p1,TVAG_RG_DS120704_1-1-p1,TVAG_325300-1-p1,TVAG_422140-1-p1,TVAG_RG_DS127209_1-1-p1,TVAG_232260-1-p1,TVAG_149690-1-p1,TVAG_498070-1-p1,TVAG_RG_DS128717_1-1-p1,TVAG_RG_DS130092_2-1-p1,TVAG_448900-1-p1,TVAG_RG_DS116496_1-1-p1,TVAG_598560-1-p1,TVAG_556400-1-p1,TVAG_RG_DS125667_3-1-p1,TVAG_RG_DS126045_1-1-p1,TVAG_540770-1-p1,TVAG_060890-1-p1,TVAG_142930-1-p1,TVAG_281670-1-p1,TVAG_RG_DS124393_1-1-p1,TVAG_RG_DS137393_2-1-p1,TVAG_372830-1-p1,TVAG_564000-1-p1,TVAG_RG_DS129394_1-1-p1,TVAG_RG_DS129780_2-1-p1,TVAG_RG_DS140097_1-1-p1,TVAG_RG_DS148642_1-1-p1,TVAG_RG_DS150955_2-1-p1,TVAG_RG_DS113911_3-1-p1,TVAG_152970-1-p1,TVAG_RG_DS115404_5-1-p1,TVAG_RG_DS136653_1-1-p1,TVAG_580960-1-p1,TVAG_564540-1-p1,TVAG_602310-1-p1,TVAG_340050-1-p1,TVAG_TEG_DS113281_3_1,TVAG_515730-1-p1,TVAG_TEG_DS114839_1_2-1-p1,TVAG_RG_DS148786_1-1-p1,TVAG_009830-1-p1,TVAG_290930-1-p1,TVAG_245350-1-p1,TVAG_514340-1-p1,TVAG_RG_DS113477_3-1-p1,TVAG_428920-1-p1,TVAG_421550-1-p1,TVAG_RG_DS117766_1-1-p1,TVAG_369530-1-p1,TVAG_327020-1-p1,TVAG_450360-1-p1,TVAG_570950-1-p1,TVAG_RG_DS128543_2-1-p1,TVAG_RG_DS131149_1-1-p1,TVAG_RG_DS132717_2-1-p1,TVAG_RG_DS140716_1-1-p1,TVAG_RG_DS144065_1-1-p1,TVAG_506110-1-p1,TVAG_TEG_DS113368_2_1,TVAG_RG_DS114067_3-1-p1,TVAG_RG_DS133827_1-1-p1,TVAG_312710-1-p1,TVAG_594220-1-p1,TVAG_RG_DS126721_1-1-p1,TVAG_086550-1-p1,TVAG_037720-1-p1,TVAG_547010-1-p1,TVAG_RG_DS113589_12-1-p1,TVAG_RG_DS115782_2-1-p1,TVAG_RG_DS129726_1-1-p1,TVAG_TEG_DS113941_1_9-1-p1,TVAG_556230-1-p1,TVAG_RG_DS114220_3-1-p1,TVAG_RG_DS135657_1-1-p1,TVAG_RG_DS117451_1-1-p1,TVAG_RG_DS133154_2-1-p1,TVAG_162560-1-p1,TVAG_RG_DS119820_1-1-p1,TVAG_RG_DS152302_1-1-p1,TVAG_526410-1-p1,TVAG_031610-1-p1,TVAG_543350-1-p1,TVAG_441970-1-p1,TVAG_593310-1-p1
q2000007						TVAG_TEG_DS114041_1_7,TVAG_014750,TVAG_054940,TVAG_578380,TVAG_581520,TVAG_523860,TVAG_590760,TVAG_411490,TVAG_448360,TVAG_126860,TVAG_343780,TVAG_557660,TVAG_575610,TVAG_540500,TVAG_542890,TVAG_478060,TVAG_509610,TVAG_501000,TVAG_592810,TVAG_502780,TVAG_511060,TVAG_578370,TVAG_563460,TVAG_603210,TVAG_244060,TVAG_530680,TVAG_TEG_DS114044_1_2,TVAG_589860,TVAG_562750,TVAG_113980,TVAG_377600,TVAG_068500,TVAG_501780,TVAG_588250,TVAG_606980,TVAG_556970,TVAG_369680,TVAG_169670,TVAG_156430,TVAG_403110,TVAG_129190,TVAG_101930,TVAG_587110,TVAG_533020,TVAG_195100,TVAG_448340,TVAG_367780,TVAG_311030,TVAG_131590,TVAG_521050,TVAG_584300,TVAG_527020,TVAG_515090,TVAG_584070,TVAG_465700,TVAG_567940,TVAG_558350,TVAG_568510,TVAG_096240,TVAG_480430,TVAG_455430,TVAG_207200,TVAG_537750,TVAG_601260,TVAG_TEG_DS114089_2_13,TVAG_TEG_DS113179_1_5,TVAG_TEG_DS113180_4_6,TVAG_TEG_DS113181_5_6,TVAG_TEG_DS113184_5_6,TVAG_TEG_DS113184_7_4,TVAG_TEG_DS113185_1_1,TVAG_TEG_DS113186_1_7,TVAG_TEG_DS113187_2_3,TVAG_TEG_DS113188_2_3,TVAG_TEG_DS113189_1_5,TVAG_TEG_DS113193_1_18,TVAG_TEG_DS113204_1_2,TVAG_TEG_DS113208_3_6,TVAG_TEG_DS113210_2_6,TVAG_TEG_DS113210_4_6,TVAG_TEG_DS113210_5_6,TVAG_TEG_DS113214_4_6,TVAG_TEG_DS113216_4_3,TVAG_TEG_DS113219_5_5,TVAG_TEG_DS113226_4_5,TVAG_319660,TVAG_TEG_DS113236_2_9,TVAG_TEG_DS113239_3_13,TVAG_TEG_DS113239_3_19,TVAG_TEG_DS113242_2_11,TVAG_TEG_DS113244_1_5,TVAG_TEG_DS113246_1_11,TVAG_TEG_DS113247_2_11,TVAG_380450,TVAG_TEG_DS113276_1_15,TVAG_TEG_DS113282_1_10,TVAG_TEG_DS113284_1_6,TVAG_TEG_DS113292_1_3,TVAG_TEG_DS113293_2_6,TVAG_TEG_DS113294_2_5,TVAG_TEG_DS113297_1_4,TVAG_TEG_DS113298_1_5,TVAG_TEG_DS113306_1_6,TVAG_TEG_DS113310_1_4,TVAG_TEG_DS113323_2_5,TVAG_TEG_DS113325_1_6,TVAG_TEG_DS113328_4_5,TVAG_TEG_DS113333_1_6,TVAG_271430,TVAG_TEG_DS113341_3_6,TVAG_118520,TVAG_TEG_DS113362_1_2,TVAG_TEG_DS113372_2_14,TVAG_TEG_DS113380_2_3,TVAG_TEG_DS113387_1_6,TVAG_TEG_DS113388_1_3,TVAG_TEG_DS113396_2_6,TVAG_TEG_DS113414_2_14,TVAG_349280,TVAG_124110,TVAG_TEG_DS113436_1_2,TVAG_TEG_DS113443_3_7,TVAG_TEG_DS113444_1_8,TVAG_TEG_DS113453_3_4,TVAG_474150,TVAG_TEG_DS113455_1_5,TVAG_416430,TVAG_TEG_DS113472_1_15,TVAG_194400,TVAG_TEG_DS113483_2_5,TVAG_125610,TVAG_TEG_DS113501_1_13,TVAG_TEG_DS113502_2_5,TVAG_TEG_DS113503_1_8,TVAG_TEG_DS113519_1_12,TVAG_TEG_DS113526_1_5,TVAG_TEG_DS113529_1_5,TVAG_TEG_DS113535_1_4,TVAG_TEG_DS113546_1_13,TVAG_TEG_DS113549_1_4,TVAG_TEG_DS113553_1_9,TVAG_TEG_DS113555_1_6,TVAG_TEG_DS113557_1_14,TVAG_TEG_DS113564_1_2,TVAG_TEG_DS113565_3_5,TVAG_TEG_DS113567_2_5,TVAG_TEG_DS113595_2_15,TVAG_TEG_DS113607_1_7,TVAG_TEG_DS113613_1_14,TVAG_TEG_DS113625_1_3,TVAG_TEG_DS113627_1_5,TVAG_TEG_DS113630_1_5,TVAG_TEG_DS113634_1_16,TVAG_TEG_DS113647_2_16,TVAG_TEG_DS113652_2_12,TVAG_TEG_DS113658_1_9,TVAG_TEG_DS113659_1_18,TVAG_TEG_DS113662_1_17,TVAG_TEG_DS113681_1_4,TVAG_263150,TVAG_TEG_DS113695_1_2,TVAG_TEG_DS113703_1_6,TVAG_TEG_DS113707_1_6,TVAG_TEG_DS113720_1_5,TVAG_196940,TVAG_106940,TVAG_TEG_DS113743_1_3,TVAG_TEG_DS113745_1_2,TVAG_TEG_DS113747_1_1,TVAG_TEG_DS113764_1_3,TVAG_TEG_DS113765_1_7,TVAG_TEG_DS113777_1_3,TVAG_168640,TVAG_TEG_DS113809_1_5,TVAG_TEG_DS113817_1_5,TVAG_TEG_DS113824_1_1,TVAG_TEG_DS113835_2_5,TVAG_TEG_DS113839_1_5,TVAG_TEG_DS113861_1_2,TVAG_167750,TVAG_TEG_DS113880_1_6,TVAG_TEG_DS113894_2_4,TVAG_TEG_DS113906_1_5,TVAG_TEG_DS113907_2_5,TVAG_TEG_DS113927_1_14,TVAG_TEG_DS113929_1_6,TVAG_260990,TVAG_TEG_DS113931_1_6,TVAG_TEG_DS113941_1_6,TVAG_TEG_DS113944_1_5,TVAG_TEG_DS113959_3_6,TVAG_TEG_DS113966_1_5,TVAG_TEG_DS113968_1_2,TVAG_TEG_DS113971_1_4,TVAG_TEG_DS113973_1_9,TVAG_TEG_DS113980_1_15,TVAG_TEG_DS113984_1_3,TVAG_141470,TVAG_TEG_DS114010_2_6,TVAG_TEG_DS114014_2_10,TVAG_TEG_DS114031_1_6,TVAG_319250,TVAG_TEG_DS114053_1_4,TVAG_TEG_DS114061_1_6,TVAG_TEG_DS114071_1_6,TVAG_437690,TVAG_TEG_DS114095_1_5,TVAG_331980,TVAG_TEG_DS114147_1_8,TVAG_TEG_DS114182_1_4,TVAG_TEG_DS114192_1_4,TVAG_TEG_DS114210_1_2,TVAG_TEG_DS114212_1_6,TVAG_TEG_DS114221_1_5,TVAG_269780,TVAG_112590,TVAG_TEG_DS114279_1_6,TVAG_TEG_DS114293_1_5,TVAG_TEG_DS114297_1_6,TVAG_TEG_DS114299_1_4,TVAG_TEG_DS114315_1_6,TVAG_TEG_DS114368_1_6,TVAG_TEG_DS114371_1_3,TVAG_TEG_DS114428_1_4,TVAG_162280,TVAG_266170,TVAG_TEG_DS114532_1_5,TVAG_233880,TVAG_126920,TVAG_TEG_DS114757_1_2,TVAG_TEG_DS114764_1_6,TVAG_155890,TVAG_288360,TVAG_288270,TVAG_132750,TVAG_292430,TVAG_449000,TVAG_365170,TVAG_435720,TVAG_008570,TVAG_368560,TVAG_169570,TVAG_328360,TVAG_469530,TVAG_400550,TVAG_326080,TVAG_221040,TVAG_203150,TVAG_117780,TVAG_589720,TVAG_568790,TVAG_190690,TVAG_397420,TVAG_201050,TVAG_042870,TVAG_515670,TVAG_261530,TVAG_574540,TVAG_449630,TVAG_057970,TVAG_155140,TVAG_471620,TVAG_553510,TVAG_099090,TVAG_174310,TVAG_480070,TVAG_600900,TVAG_330310,TVAG_098690,TVAG_530920,TVAG_385290,TVAG_330980,TVAG_471760,TVAG_596910,TVAG_096220,TVAG_031610,TVAG_479970,TVAG_522640,TVAG_117730,TVAG_207100,TVAG_481440,TVAG_203080,TVAG_322280,TVAG_132980,TVAG_512820,TVAG_090680,TVAG_576940,TVAG_084140,TVAG_014590,TVAG_389080,TVAG_090630,TVAG_569270,TVAG_578820,TVAG_522230,TVAG_597620,TVAG_224790,TVAG_196840,TVAG_080510,TVAG_075050,TVAG_422710,TVAG_412730,TVAG_231660,TVAG_505680,TVAG_191900,TVAG_072600,TVAG_596590,TVAG_169230,TVAG_473740,TVAG_259770,TVAG_567410,TVAG_284970,TVAG_066070,TVAG_507410,TVAG_597970,TVAG_398230,TVAG_570980,TVAG_572230,TVAG_510470,TVAG_059420,TVAG_521810,TVAG_100330,TVAG_143750,TVAG_521680,TVAG_525270,TVAG_510780,TVAG_121500,TVAG_502070,TVAG_144260,TVAG_356740,TVAG_564060,TVAG_385700,TVAG_092990,TVAG_561620,TVAG_467460,TVAG_570140,TVAG_511890,TVAG_575880,TVAG_547120,TVAG_095030,TVAG_596800,TVAG_551980,TVAG_510560,TVAG_594530,TVAG_284810,TVAG_542540,TVAG_201140,TVAG_540110,TVAG_091380,TVAG_604630,TVAG_605110,TVAG_602720,TVAG_522060,TVAG_532640,TVAG_523520,TVAG_607940,TVAG_548680,TVAG_559930,TVAG_563120,TVAG_600620,TVAG_577940,TVAG_530360,TVAG_605270,TVAG_586890,TVAG_504850,TVAG_580990,TVAG_545310,TVAG_585520,TVAG_TEG_DS113187_6_5,TVAG_TEG_DS113365_1_5,TVAG_604890,TVAG_602470,TVAG_466500,TVAG_156230,TVAG_445860,TVAG_516030,TVAG_563520,TVAG_377170,TVAG_577130,TVAG_448530,TVAG_590590,TVAG_368500,TVAG_593290,TVAG_595300,TVAG_147260,TVAG_251320,TVAG_TEG_DS113693_2_5,TVAG_595420,TVAG_558360,TVAG_567570,TVAG_436050,TVAG_554570,TVAG_574790,TVAG_440030,TVAG_468470,TVAG_TEG_DS113585_1_1,TVAG_370710,TVAG_292410,TVAG_590000,TVAG_444710,TVAG_105290,TVAG_313150,TVAG_561930,TVAG_567070,TVAG_571110,TVAG_347170,TVAG_350770,TVAG_128610,TVAG_570420,TVAG_486580,TVAG_313690,TVAG_308390,TVAG_058930,TVAG_TEG_DS113289_4_8,TVAG_601870,TVAG_073250,TVAG_187020,TVAG_084050,TVAG_532130,TVAG_469640,TVAG_105490,TVAG_015350,TVAG_TEG_DS113287_1_5,TVAG_587170,TVAG_600180,TVAG_588920,TVAG_545160,TVAG_568230,TVAG_519540,TVAG_258060,TVAG_595390,TVAG_582850,TVAG_555810,TVAG_097410,TVAG_TEG_DS113472_2_2,TVAG_473540,TVAG_501930,TVAG_553710,TVAG_TEG_DS113401_2_5,TVAG_414660,TVAG_232210,TVAG_562130,TVAG_390210,TVAG_155860,TVAG_027510,TVAG_TEG_DS114039_2_5,TVAG_509540,TVAG_607490,TVAG_082060,TVAG_569460,TVAG_536460,TVAG_548350,TVAG_541930,TVAG_590500,TVAG_555500,TVAG_352420,TVAG_419800,TVAG_485020,TVAG_424710,TVAG_546570,TVAG_548260,TVAG_174950,TVAG_500800,TVAG_TEG_DS113548_1_10,TVAG_534900,TVAG_539140,TVAG_366480,TVAG_135850,TVAG_537320,TVAG_535140,TVAG_549400,TVAG_538520,TVAG_587360,TVAG_537910,TVAG_148760,TVAG_504550,TVAG_552940,TVAG_TEG_DS113778_1_2,TVAG_TEG_DS114018_1_6,TVAG_165770,TVAG_586480,TVAG_064120,TVAG_338770,TVAG_551040,TVAG_552110,TVAG_507830,TVAG_558520,TVAG_536420,TVAG_553380,TVAG_330930,TVAG_023920,TVAG_563230,TVAG_564390,TVAG_591910,TVAG_199860,TVAG_098610,TVAG_326980,TVAG_501210,TVAG_574340,TVAG_507070,TVAG_544240,TVAG_288720,TVAG_061020,TVAG_TEG_DS113691_1_3,TVAG_427430,TVAG_555560,TVAG_123660,TVAG_023660,TVAG_540350,TVAG_555890,TVAG_158030,TVAG_522190,TVAG_532440,TVAG_606720,TVAG_180020,TVAG_213460,TVAG_470780,TVAG_575150,TVAG_290780,TVAG_187220,TVAG_285410,TVAG_596160,TVAG_604740,TVAG_TEG_DS113457_1_6,TVAG_239640,TVAG_484830,TVAG_546480,TVAG_556110,TVAG_542760,TVAG_525840,TVAG_552270,TVAG_217570,TVAG_586720,TVAG_551940,TVAG_170610,TVAG_269530,TVAG_508570,TVAG_284730,TVAG_362040,TVAG_TEG_DS113662_2_5,TVAG_243180,TVAG_471890,TVAG_030360,TVAG_080320,TVAG_326380,TVAG_350810,TVAG_001810,TVAG_537830,TVAG_201160,TVAG_532920,TVAG_481510,TVAG_284840,TVAG_546990,TVAG_524860,TVAG_311110,TVAG_448310,TVAG_157650,TVAG_131500,TVAG_588480,TVAG_412840,TVAG_TEG_DS113184_3_5,TVAG_099220,TVAG_TEG_DS113401_1_2,TVAG_001200,TVAG_471870,TVAG_527440,TVAG_398250,TVAG_RG_DS140385_1-1-p1,TVAG_413510,TVAG_054710,TVAG_553550-1-p1,TVAG_594790-1-p1,TVAG_570420-1-p1,TVAG_492140-1-p1,TVAG_RG_DS145600_1-1-p1,TVAG_017250,TVAG_176350,TVAG_018800,TVAG_128530,TVAG_126980,TVAG_TEG_DS113885_1_5,TVAG_429090,TVAG_TEG_DS114135_1_7,TVAG_576170,TVAG_489940,TVAG_RG_DS137078_1-1-p1,TVAG_RG_DS125536_1-1-p1,TVAG_RG_DS137131_1-1-p1,TVAG_361730,TVAG_263610,TVAG_RG_DS133207_1-1-p1,TVAG_RG_DS129331_1-1-p1,TVAG_RG_DS140119_2-1-p1,TVAG_201430,TVAG_TEG_DS113239_2_1,TVAG_RG_DS152098_2-1-p1,TVAG_141380,TVAG_RG_DS126117_1-1-p1,TVAG_RG_DS138046_2-1-p1,TVAG_RG_DS130226_1-1-p1,TVAG_RG_DS140628_3-1-p1,TVAG_RG_DS144573_1-1-p1,TVAG_RG_DS136084_1-1-p1,TVAG_RG_DS121057_1-1-p1,TVAG_142560-1-p1,TVAG_498330-1-p1,TVAG_332340-1-p1,TVAG_TEG_DS113390_2_5,TVAG_TEG_DS113818_1_8,TVAG_417360,TVAG_TEG_DS113261_1_4,TVAG_231010,TVAG_TEG_DS113680_1_6,TVAG_394140,TVAG_TEG_DS113299_2_3,TVAG_TEG_DS113690_1_12,TVAG_TEG_DS113506_3_6,TVAG_TEG_DS113273_2_5,TVAG_TEG_DS113431_1_7,TVAG_TEG_DS113832_1_4,TVAG_RG_DS127222_1-1-p1,TVAG_TEG_DS113570_3_6,TVAG_204560-1-p1,TVAG_RG_DS123819_1-1-p1,TVAG_TEG_DS113457_1_5,TVAG_TEG_DS113283_3_5,TVAG_TEG_DS113634_1_6,TVAG_TEG_DS113430_2_6,TVAG_TEG_DS113292_3_13,TVAG_TEG_DS113335_1_5,TVAG_RG_DS145456_1-1-p1
q2000008						TVAG_406220,TVAG_RG_DS113180_2,TVAG_RG_DS113528_3,TVAG_RG_DS113853_5,TVAG_RG_DS138999_1,TVAG_RG_DS114443_8,TVAG_RG_DS128095_1,TVAG_RG_DS120014_2,TVAG_RG_DS128282_1,TVAG_RG_DS113417_16,TVAG_RG_DS113878_1,TVAG_RG_DS144678_1,TVAG_RG_DS144780_1,TVAG_RG_DS152532_1,TVAG_RG_DS147296_1,TVAG_RG_DS119755_1,TVAG_RG_DS113393_1,TVAG_RG_DS125540_1,TVAG_RG_DS126858_1,TVAG_RG_DS139778_1,TVAG_RG_DS114534_1,TVAG_RG_DS114855_2,TVAG_RG_DS119242_1,TVAG_RG_DS123113_1,TVAG_RG_DS114283_2,TVAG_RG_DS114431_4,TVAG_RG_DS116130_1,TVAG_RG_DS126776_1,TVAG_RG_DS139926_1,TVAG_RG_DS147081_1,TVAG_RG_DS151394_1,TVAG_RG_DS113475_12,TVAG_RG_DS117575_1,TVAG_RG_DS117585_1,TVAG_RG_DS142150_1,TVAG_RG_DS114577_1,TVAG_RG_DS136139_1,TVAG_RG_DS115877_1,TVAG_RG_DS140298_1,TVAG_RG_DS113354_3,TVAG_RG_DS113207_6,TVAG_RG_DS113242_1,TVAG_RG_DS113905_8,TVAG_262670,TVAG_RG_DS115329_1,TVAG_RG_DS113295_7,TVAG_RG_DS113688_10,TVAG_RG_DS114208_1,TVAG_RG_DS114223_2,TVAG_RG_DS114257_3,TVAG_RG_DS114886_3,TVAG_RG_DS116313_1,TVAG_RG_DS113343_6,TVAG_RG_DS113403_4,TVAG_RG_DS113923_1,TVAG_RG_DS114196_9,TVAG_RG_DS114399_11,TVAG_RG_DS131094_1,TVAG_RG_DS140470_1,TVAG_RG_DS113250_4,TVAG_RG_DS113293_10,TVAG_RG_DS113252_12,TVAG_RG_DS130435_1,TVAG_RG_DS135944_1,TVAG_RG_DS113271_13,TVAG_RG_DS113575_6,TVAG_RG_DS116885_1,TVAG_RG_DS144687_1,TVAG_RG_DS113539_2,TVAG_RG_DS113422_15,TVAG_RG_DS114069_4,TVAG_RG_DS125947_1,TVAG_RG_DS113189_10,TVAG_RG_DS113196_2,TVAG_RG_DS113300_15,TVAG_RG_DS113341_1,TVAG_RG_DS113758_7,TVAG_RG_DS148243_1,TVAG_RG_DS149596_1,TVAG_RG_DS113241_10,TVAG_RG_DS113491_16,TVAG_RG_DS113708_1,TVAG_052500,TVAG_RG_DS113820_6,TVAG_RG_DS113843_5,TVAG_RG_DS137076_1,TVAG_RG_DS137915_1,TVAG_RG_DS113202_16,TVAG_RG_DS113226_10,TVAG_RG_DS113314_4,TVAG_RG_DS113319_20,TVAG_RG_DS113293_12,TVAG_RG_DS113330_4,TVAG_RG_DS113650_5,TVAG_RG_DS113206_9,TVAG_RG_DS114580_1,TVAG_RG_DS113347_10,TVAG_RG_DS113631_12,TVAG_RG_DS113397_3,TVAG_RG_DS113494_7,TVAG_RG_DS116425_1,TVAG_RG_DS117600_1,TVAG_RG_DS113354_1,TVAG_RG_DS113433_7,TVAG_RG_DS113527_15,TVAG_RG_DS114450_1,TVAG_RG_DS113185_23,TVAG_RG_DS113187_37,TVAG_RG_DS113373_7,TVAG_RG_DS113430_14,TVAG_RG_DS113977_1,TVAG_RG_DS114025_15,TVAG_RG_DS114677_1,TVAG_RG_DS131076_1,TVAG_RG_DS152186_1,TVAG_RG_DS113185_8,TVAG_RG_DS113217_2,TVAG_RG_DS113235_15,TVAG_RG_DS113332_7,TVAG_RG_DS113408_24,TVAG_TEG_DS113470_1_10,TVAG_RG_DS113562_10,TVAG_RG_DS113799_3,TVAG_RG_DS114215_2,TVAG_RG_DS115029_1,TVAG_RG_DS113192_48,TVAG_RG_DS113217_3,TVAG_RG_DS113235_8,TVAG_RG_DS113339_6,TVAG_RG_DS113461_6,TVAG_RG_DS113502_9,TVAG_RG_DS113520_7,TVAG_RG_DS113521_3,TVAG_RG_DS113771_6,TVAG_RG_DS113824_3,TVAG_RG_DS114268_7,TVAG_RG_DS114664_2,TVAG_RG_DS113180_38,TVAG_RG_DS113245_12,TVAG_RG_DS113295_6,TVAG_RG_DS113380_18,TVAG_RG_DS113644_6,TVAG_RG_DS113730_1,TVAG_RG_DS114434_5,TVAG_RG_DS114489_2,TVAG_RG_DS113221_10,TVAG_RG_DS113450_6,TVAG_RG_DS114093_3,TVAG_RG_DS114155_1,TVAG_RG_DS113302_9,TVAG_RG_DS113501_8,TVAG_RG_DS113827_4,TVAG_RG_DS113853_1,TVAG_RG_DS114010_7,TVAG_RG_DS114432_1,TVAG_RG_DS114526_1,TVAG_RG_DS113221_25,TVAG_RG_DS113222_11,TVAG_RG_DS113235_5,TVAG_RG_DS113346_1,TVAG_RG_DS113516_4,TVAG_RG_DS113582_2,TVAG_RG_DS113668_5,TVAG_RG_DS115743_1,TVAG_RG_DS127282_1,TVAG_RG_DS113228_10,TVAG_RG_DS113618_7,TVAG_RG_DS114122_2,TVAG_RG_DS114187_1,TVAG_RG_DS113285_25,TVAG_RG_DS113815_5,TVAG_RG_DS113892_1,TVAG_RG_DS114304_1,TVAG_RG_DS113197_21,TVAG_RG_DS113224_18,TVAG_RG_DS113236_6,TVAG_RG_DS113262_13,TVAG_RG_DS113274_3,TVAG_RG_DS113284_10,TVAG_RG_DS113290_3,TVAG_RG_DS113322_8,TVAG_RG_DS113379_2,TVAG_RG_DS113392_4,TVAG_RG_DS113572_1,TVAG_RG_DS113587_5,TVAG_RG_DS113875_9,TVAG_RG_DS113949_5,TVAG_RG_DS114079_8,TVAG_RG_DS114178_7,TVAG_RG_DS114202_3,TVAG_RG_DS114370_3,TVAG_RG_DS114599_3,TVAG_RG_DS113210_9,TVAG_RG_DS113213_7,TVAG_RG_DS113368_8,TVAG_RG_DS113390_16,TVAG_RG_DS113409_4,TVAG_RG_DS113437_4,TVAG_RG_DS113517_5,TVAG_RG_DS113566_4,TVAG_RG_DS113744_2,TVAG_RG_DS113749_2,TVAG_RG_DS113940_6,TVAG_RG_DS115949_1,TVAG_RG_DS113230_13,TVAG_RG_DS113256_6,TVAG_460840,TVAG_RG_DS113339_5,TVAG_RG_DS113578_4,TVAG_422730,TVAG_RG_DS113981_3,TVAG_RG_DS114120_1,TVAG_RG_DS113354_5,TVAG_RG_DS113763_6,TVAG_RG_DS113377_6,TVAG_RG_DS113570_8,TVAG_RG_DS113845_5,TVAG_RG_DS127024_1,TVAG_RG_DS113371_3,TVAG_RG_DS113732_6,TVAG_RG_DS113308_9,TVAG_RG_DS113542_6,TVAG_RG_DS114058_2,TVAG_RG_DS114343_5,TVAG_RG_DS113190_1,TVAG_RG_DS113215_17,TVAG_RG_DS113514_13,TVAG_RG_DS113807_1,TVAG_RG_DS115610_1,TVAG_RG_DS146050_1,TVAG_RG_DS113294_7,TVAG_038760,TVAG_RG_DS113311_8,TVAG_RG_DS113583_17,TVAG_RG_DS114340_1,TVAG_RG_DS113193_40,TVAG_RG_DS113200_12,TVAG_RG_DS113252_16,TVAG_RG_DS113283_1,TVAG_RG_DS113464_5,TVAG_RG_DS113494_12,TVAG_RG_DS113540_6,TVAG_RG_DS113621_5,TVAG_RG_DS114499_1,TVAG_RG_DS114678_1,TVAG_RG_DS113245_2,TVAG_RG_DS113249_7,TVAG_RG_DS113303_5,TVAG_RG_DS113382_3,TVAG_RG_DS113408_1,TVAG_RG_DS113495_8,TVAG_RG_DS113564_10,TVAG_RG_DS113678_10,TVAG_RG_DS136212_1,TVAG_RG_DS113193_28,TVAG_RG_DS114344_2,TVAG_RG_DS113263_30,TVAG_RG_DS113396_13,TVAG_RG_DS113418_13,TVAG_RG_DS146149_1,TVAG_RG_DS128083_1,TVAG_RG_DS113279_1,TVAG_RG_DS113536_6,TVAG_RG_DS113498_11,TVAG_RG_DS113569_8,TVAG_RG_DS113907_5,TVAG_RG_DS147613_1,TVAG_RG_DS151887_1,TVAG_RG_DS113235_17,TVAG_RG_DS113243_11,TVAG_RG_DS113558_2,TVAG_RG_DS114541_1,TVAG_RG_DS115691_1,TVAG_RG_DS124391_1,TVAG_RG_DS113361_3,TVAG_RG_DS113725_2,TVAG_RG_DS113208_13,TVAG_RG_DS113688_4,TVAG_RG_DS150998_1,TVAG_227210,TVAG_RG_DS113365_5,TVAG_RG_DS113752_3,TVAG_RG_DS114019_7,TVAG_RG_DS113412_15,TVAG_RG_DS113241_13,TVAG_RG_DS128442_1,TVAG_RG_DS113508_3,TVAG_RG_DS114270_2,TVAG_RG_DS113612_4,TVAG_RG_DS144645_1,TVAG_RG_DS151278_1,TVAG_RG_DS124473_1,TVAG_RG_DS113504_4,TVAG_RG_DS114332_1,TVAG_RG_DS115194_3,TVAG_RG_DS140145_1,TVAG_RG_DS118917_1,TVAG_RG_DS113623_15,TVAG_RG_DS119799_2,TVAG_RG_DS114331_1,TVAG_RG_DS116094_2,TVAG_RG_DS123505_1,TVAG_RG_DS145086_1,TVAG_RG_DS119195_1,TVAG_RG_DS113389_5,TVAG_RG_DS151619_1,TVAG_RG_DS128355_1,TVAG_RG_DS122456_1,TVAG_RG_DS116917_1,TVAG_RG_DS113460_9,TVAG_RG_DS113253_6,TVAG_RG_DS131546_1,TVAG_RG_DS150220_1,TVAG_RG_DS116540_1,TVAG_RG_DS113183_12,TVAG_RG_DS130966_1,TVAG_RG_DS113803_1,TVAG_RG_DS137047_1,TVAG_RG_DS114980_3,TVAG_RG_DS114392_4,TVAG_RG_DS134142_1,TVAG_RG_DS113195_12,TVAG_RG_DS113245_26,TVAG_RG_DS113472_4,TVAG_RG_DS114157_3,TVAG_RG_DS113895_2,TVAG_RG_DS114476_2,TVAG_RG_DS136343_1,TVAG_053390,TVAG_RG_DS113242_5,TVAG_RG_DS113584_5,TVAG_RG_DS113439_3,TVAG_RG_DS122949_1,TVAG_RG_DS113339_15,TVAG_RG_DS131697_1,TVAG_RG_DS113459_14,TVAG_RG_DS125044_1,TVAG_RG_DS123226_1,TVAG_RG_DS113441_16,TVAG_RG_DS113224_14,TVAG_RG_DS113259_4,TVAG_RG_DS113450_7,TVAG_RG_DS114280_2,TVAG_RG_DS117281_1,TVAG_RG_DS118529_1,TVAG_RG_DS114151_7,TVAG_RG_DS115144_1,TVAG_RG_DS141559_1,TVAG_RG_DS150979_1,TVAG_RG_DS148827_1,TVAG_RG_DS113480_1,TVAG_RG_DS113702_1,TVAG_RG_DS142401_1,TVAG_RG_DS151471_1,TVAG_RG_DS150366_1,TVAG_RG_DS118821_1,TVAG_RG_DS127519_1,TVAG_RG_DS147234_1,TVAG_RG_DS152060_1,TVAG_RG_DS130397_1,TVAG_RG_DS149344_1,TVAG_RG_DS118426_1,TVAG_RG_DS149134_1,TVAG_RG_DS149478_1,TVAG_RG_DS134519_1,TVAG_RG_DS144866_1,TVAG_RG_DS146653_1,TVAG_RG_DS114565_1,TVAG_RG_DS115348_2,TVAG_RG_DS114698_1,TVAG_RG_DS145657_1,TVAG_RG_DS145930_1,TVAG_RG_DS135972_1,TVAG_RG_DS114795_2,TVAG_RG_DS142403_1,TVAG_RG_DS145969_1,TVAG_RG_DS148051_1,TVAG_RG_DS114494_3,TVAG_RG_DS131925_1,TVAG_RG_DS146531_1,TVAG_RG_DS150206_1,TVAG_RG_DS113460_6,TVAG_RG_DS142324_1,TVAG_RG_DS129307_1,TVAG_RG_DS132362_1,TVAG_RG_DS115261_1,TVAG_RG_DS113232_6,TVAG_RG_DS151806_1,TVAG_RG_DS113441_3,TVAG_RG_DS141612_1,TVAG_RG_DS114134_4,TVAG_RG_DS113280_2,TVAG_RG_DS126322_2,TVAG_RG_DS114388_2,TVAG_RG_DS139498_2,TVAG_RG_DS113184_18,TVAG_RG_DS133355_1,TVAG_RG_DS138514_1,TVAG_RG_DS137122_1,TVAG_RG_DS152493_1,TVAG_RG_DS115069_1,TVAG_RG_DS144205_1,TVAG_RG_DS141152_1,TVAG_RG_DS143453_1,TVAG_RG_DS114588_4,TVAG_RG_DS113306_23,TVAG_RG_DS113430_20,TVAG_RG_DS125382_1,TVAG_RG_DS143292_1,TVAG_RG_DS144568_1,TVAG_RG_DS146941_1,TVAG_RG_DS113199_16,TVAG_RG_DS113413_1,TVAG_RG_DS113288_7,TVAG_RG_DS113471_4,TVAG_RG_DS114245_4,TVAG_RG_DS138876_1,TVAG_RG_DS142370_1,TVAG_RG_DS125607_1,TVAG_RG_DS147188_1,TVAG_RG_DS145868_1,TVAG_RG_DS151571_1,TVAG_RG_DS113528_14,TVAG_RG_DS113905_6,TVAG_RG_DS140597_1,TVAG_RG_DS148519_1,TVAG_RG_DS113305_5,TVAG_RG_DS113895_1,TVAG_RG_DS116721_2,TVAG_RG_DS127702_1,TVAG_RG_DS139461_1,TVAG_RG_DS148482_1,TVAG_RG_DS149318_1,TVAG_RG_DS151092_1,TVAG_RG_DS113334_10,TVAG_RG_DS113563_8,TVAG_RG_DS114165_1,TVAG_RG_DS119170_1,TVAG_RG_DS122523_1,TVAG_RG_DS126996_1,TVAG_RG_DS138034_1,TVAG_RG_DS138857_1,TVAG_RG_DS145750_1,TVAG_RG_DS152054_1-1-p1,TVAG_RG_DS113451_5,TVAG_RG_DS113856_12,TVAG_RG_DS114725_1,TVAG_RG_DS116426_1,TVAG_RG_DS138495_1,TVAG_RG_DS138642_1,TVAG_RG_DS113708_3,TVAG_RG_DS135333_1,TVAG_RG_DS142557_1,TVAG_RG_DS141638_1,TVAG_RG_DS113307_16,TVAG_RG_DS113540_1,TVAG_RG_DS116224_1,TVAG_537840-1-p1,TVAG_RG_DS142871_1-1-p1,TVAG_RG_DS130144_1,TVAG_RG_DS113267_3,TVAG_RG_DS113933_4,TVAG_RG_DS132758_1,TVAG_RG_DS146635_1-1-p1,TVAG_523910-1-p1,TVAG_RG_DS114639_2,TVAG_RG_DS130028_1,TVAG_555120-1-p1,TVAG_RG_DS113344_12,TVAG_RG_DS149653_2-1-p1,TVAG_RG_DS125841_1,TVAG_RG_DS142304_1-1-p1,TVAG_RG_DS134026_1,TVAG_RG_DS113926_2,TVAG_RG_DS146575_1-1-p1,TVAG_RG_DS146897_1-1-p1,TVAG_RG_DS114612_3,TVAG_450180-1-p1,TVAG_RG_DS123070_1,TVAG_RG_DS125876_1,TVAG_RG_DS140337_1-1-p1,TVAG_RG_DS113516_16,TVAG_RG_DS125322_1,TVAG_RG_DS125409_1,TVAG_RG_DS113354_7,TVAG_516510-1-p1,TVAG_RG_DS121735_1,TVAG_RG_DS138111_1-1-p1,TVAG_RG_DS150297_1-1-p1,TVAG_563270-1-p1,TVAG_RG_DS141457_1-1-p1,TVAG_RG_DS146806_1-1-p1,TVAG_RG_DS143044_1-1-p1,TVAG_RG_DS133188_1-1-p1,TVAG_559190-1-p1,TVAG_508420-1-p1,TVAG_RG_DS120402_2,TVAG_601620-1-p1,TVAG_562740-1-p1,TVAG_RG_DS138285_2-1-p1,TVAG_RG_DS143222_1-1-p1,TVAG_524020-1-p1,TVAG_RG_DS137920_1-1-p1,TVAG_RG_DS141035_1-1-p1,TVAG_RG_DS150090_1-1-p1,TVAG_RG_DS147990_1-1-p1,TVAG_RG_DS142173_1-1-p1,TVAG_RG_DS144438_1-1-p1,TVAG_RG_DS114534_2,TVAG_293710-1-p1,TVAG_RG_DS137392_2-1-p1,TVAG_RG_DS147767_1-1-p1,TVAG_RG_DS149855_1-1-p1,TVAG_RG_DS140453_1-1-p1,TVAG_RG_DS113456_13,TVAG_RG_DS128222_1-1-p1,TVAG_255470-1-p1,TVAG_RG_DS114044_8,TVAG_RG_DS148531_1-1-p1,TVAG_RG_DS152355_1-1-p1,TVAG_004330-1-p1,TVAG_RG_DS139691_2-1-p1,TVAG_562260-1-p1,TVAG_RG_DS128822_1-1-p1,TVAG_RG_DS150326_1-1-p1,TVAG_RG_DS119783_2-1-p1,TVAG_RG_DS125761_1-1-p1,TVAG_530740-1-p1,TVAG_RG_DS134808_1-1-p1,TVAG_004980-1-p1,TVAG_RG_DS134713_1-1-p1,TVAG_RG_DS135008_1-1-p1,TVAG_RG_DS149597_2-1-p1,TVAG_RG_DS135072_2-1-p1,TVAG_554030-1-p1,TVAG_RG_DS141654_1-1-p1,TVAG_135600-1-p1,TVAG_RG_DS114703_1,TVAG_RG_DS141020_1-1-p1,TVAG_RG_DS142587_1-1-p1,TVAG_RG_DS146776_1-1-p1,TVAG_RG_DS136597_1-1-p1,TVAG_593380-1-p1,TVAG_538980-1-p1,TVAG_RG_DS138876_1-1-p1,TVAG_RG_DS149600_1-1-p1,TVAG_RG_DS113408_19,TVAG_RG_DS152219_1-1-p1,TVAG_RG_DS113207_5,TVAG_597720-1-p1,TVAG_RG_DS113224_7,TVAG_RG_DS113945_2,TVAG_RG_DS113283_6,TVAG_RG_DS128710_3-1-p1,TVAG_069200-1-p1,TVAG_RG_DS139122_1-1-p1,TVAG_537990-1-p1,TVAG_RG_DS113637_6,TVAG_RG_DS113498_1,TVAG_RG_DS113343_9,TVAG_RG_DS134704_2-1-p1,TVAG_RG_DS144108_1-1-p1,TVAG_RG_DS142988_1-1-p1,TVAG_RG_DS113220_8,TVAG_RG_DS113232_15,TVAG_422130-1-p1,TVAG_RG_DS124904_1-1-p1,TVAG_416060-1-p1,TVAG_RG_DS149932_1-1-p1,TVAG_RG_DS113247_3,TVAG_542460-1-p1,TVAG_RG_DS138132_1-1-p1,TVAG_RG_DS141625_1-1-p1,TVAG_RG_DS113253_1,TVAG_RG_DS113423_2,TVAG_RG_DS134742_1-1-p1,TVAG_313230-1-p1,TVAG_RG_DS150313_2-1-p1,TVAG_RG_DS113441_8,TVAG_RG_DS141438_1-1-p1,TVAG_RG_DS142735_1-1-p1,TVAG_RG_DS139686_1-1-p1,TVAG_RG_DS124760_2-1-p1,TVAG_606710-1-p1,TVAG_RG_DS113853_4,TVAG_RG_DS146264_1-1-p1,TVAG_RG_DS114579_2-1-p1,TVAG_RG_DS139474_1-1-p1,TVAG_RG_DS141117_1-1-p1,TVAG_578450-1-p1,TVAG_RG_DS149735_1-1-p1,TVAG_RG_DS147468_1-1-p1,TVAG_RG_DS146793_2-1-p1,TVAG_RG_DS151289_1-1-p1,TVAG_TEG_DS114513_2_1-1-p1,TVAG_RG_DS113242_2,TVAG_560490-1-p1,TVAG_RG_DS138049_1-1-p1,TVAG_RG_DS113259_7,TVAG_RG_DS113475_11,TVAG_RG_DS129622_1-1-p1,TVAG_501290-1-p1,TVAG_023290-1-p1,TVAG_424770-1-p1,TVAG_RG_DS147033_1-1-p1,TVAG_RG_DS151412_1-1-p1,TVAG_RG_DS134012_2-1-p1,TVAG_RG_DS146569_2-1-p1,TVAG_376120-1-p1,TVAG_RG_DS151284_1-1-p1,TVAG_RG_DS134729_1-1-p1,TVAG_103870-1-p1,TVAG_297860-1-p1,TVAG_RG_DS113459_16,TVAG_279450-1-p1,TVAG_RG_DS130489_1-1-p1,TVAG_492970-1-p1,TVAG_RG_DS121340_1-1-p1,TVAG_RG_DS113595_15,TVAG_218130-1-p1,TVAG_002590-1-p1,TVAG_597490-1-p1,TVAG_RG_DS113177_5,TVAG_RG_DS113178_8,TVAG_RG_DS113179_14,TVAG_RG_DS113179_31,TVAG_RG_DS113180_11,TVAG_RG_DS113189_22,TVAG_254580
q2000009						TVAG_TEG_DS113179_1_9,TVAG_TEG_DS113210_5_10,TVAG_TEG_DS113236_1_2,TVAG_TEG_DS113651_1_1,TVAG_506790,TVAG_500130,TVAG_502940,TVAG_507910,TVAG_529280,TVAG_115990,TVAG_TEG_DS113184_3_3,TVAG_TEG_DS113189_1_1,TVAG_349310,TVAG_363090,TVAG_TEG_DS114116_1_1,TVAG_420660,TVAG_446450,TVAG_264610,TVAG_181400,TVAG_289920,TVAG_195160,TVAG_214970,TVAG_347030,TVAG_550130,TVAG_549370,TVAG_TEG_DS113183_8_2,TVAG_TEG_DS113184_5_1,TVAG_239040,TVAG_TEG_DS113276_1_19,TVAG_118500,TVAG_302700,TVAG_TEG_DS113444_1_12,TVAG_TEG_DS113446_4_6,TVAG_416440,TVAG_TEG_DS113482_1_4,TVAG_TEG_DS113562_1_8,TVAG_TEG_DS113720_1_1,TVAG_TEG_DS113817_1_1,TVAG_TEG_DS113839_1_9,TVAG_TEG_DS113968_2_1,TVAG_078890,TVAG_134640,TVAG_TEG_DS114368_1_10,TVAG_154050,TVAG_074090,TVAG_TEG_DS114729_2_1,TVAG_218430,TVAG_047370,TVAG_252780,TVAG_115980,TVAG_068590,TVAG_336450,TVAG_381260,TVAG_098650,TVAG_010400,TVAG_531200,TVAG_090990,TVAG_574930,TVAG_525010,TVAG_543640,TVAG_385140,TVAG_515360,TVAG_556710,TVAG_591320,TVAG_541450,TVAG_TEG_DS113210_4_2,TVAG_TEG_DS113294_2_1,TVAG_481880,TVAG_317370,TVAG_294450,TVAG_606530,TVAG_505460,TVAG_TEG_DS114316_1_15,TVAG_TEG_DS115003_1_1,TVAG_534260,TVAG_521840,TVAG_TEG_DS113181_5_2,TVAG_TEG_DS113290_1_1,TVAG_TEG_DS113613_1_18,TVAG_196110,TVAG_503680,TVAG_086830,TVAG_TEG_DS113193_4_14,TVAG_TEG_DS113458_4_1,TVAG_260590,TVAG_489950,TVAG_TEG_DS114298_1_13,TVAG_115030,TVAG_TEG_DS114802_1_2,TVAG_105860,TVAG_403100,TVAG_TEG_DS113187_6_1,TVAG_TEG_DS113191_1_2,TVAG_021490,TVAG_TEG_DS113247_2_15,TVAG_TEG_DS113273_2_1,TVAG_401800,TVAG_TEG_DS113555_1_2,TVAG_TEG_DS113565_3_1,TVAG_TEG_DS113824_1_5,TVAG_TEG_DS113861_1_6,TVAG_459680,TVAG_148350,TVAG_TEG_DS114659_1_1,TVAG_467450,TVAG_TEG_DS114845_1_1,TVAG_004280,TVAG_479490,TVAG_252810,TVAG_037270,TVAG_311480,TVAG_600010,TVAG_550220,TVAG_588560,TVAG_581070,TVAG_534790,TVAG_556180,TVAG_543660,TVAG_TEG_DS113234_2_1,TVAG_TEG_DS113567_2_1,TVAG_179510,TVAG_461650,TVAG_TEG_DS113308_1_1,TVAG_232370,TVAG_155800,TVAG_TEG_DS115964_2_1,TVAG_409090,TVAG_511020,TVAG_531460,TVAG_503760,TVAG_513330,TVAG_TEG_DS114095_1_1,TVAG_085260,TVAG_298890,TVAG_311940,TVAG_602930,TVAG_545590,TVAG_TEG_DS114014_2_14,TVAG_049480,TVAG_141810,TVAG_200360,TVAG_TEG_DS115805_1_3,TVAG_TEG_DS113214_4_1,TVAG_TEG_DS113219_5_1,TVAG_TEG_DS113472_2_1,TVAG_TEG_DS113506_3_2,TVAG_TEG_DS113526_1_1,TVAG_TEG_DS113595_2_19,TVAG_134400,TVAG_248140,TVAG_405350,TVAG_503460,TVAG_TEG_DS113396_2_1,TVAG_240670,TVAG_TEG_DS113634_1_20,TVAG_TEG_DS113647_2_20,TVAG_TEG_DS113956_1_1,TVAG_269410,TVAG_069170,TVAG_508330,TVAG_220170,TVAG_429030,TVAG_244200,TVAG_523160,TVAG_574620,TVAG_TEG_DS113292_1_6,TVAG_151970,TVAG_TEG_DS113480_2_3,TVAG_TEG_DS113506_2_1,TVAG_436080,TVAG_496690,TVAG_TEG_DS114084_1_2,TVAG_TEG_DS114210_1_6,TVAG_279290,TVAG_TEG_DS115454_1_2,TVAG_468890,TVAG_377080,TVAG_531880,TVAG_531280,TVAG_552770,TVAG_590380,TVAG_134120,TVAG_087440,TVAG_015700,TVAG_098630,TVAG_409970,TVAG_040250,TVAG_TEG_DS114147_1_12,TVAG_TEG_DS114180_1_1,TVAG_TEG_DS113287_1_1,TVAG_TEG_DS114673_1_1,TVAG_543920,TVAG_601360,TVAG_TEG_DS113927_1_19,TVAG_TEG_DS113559_3_2,TVAG_TEG_DS113671_1_10,TVAG_311880,TVAG_TEG_DS113236_2_13,TVAG_255610,TVAG_289020,TVAG_TEG_DS113962_2_11,TVAG_351000,TVAG_159090,TVAG_TEG_DS114018_1_10,TVAG_442830,TVAG_484720,TVAG_473720,TVAG_161920,TVAG_523040,TVAG_532830,TVAG_042920,TVAG_058080,TVAG_TEG_DS114039_2_1,TVAG_TEG_DS114726_1_1,TVAG_173500,TVAG_087310,TVAG_TEG_DS113576_2_7,TVAG_131740,TVAG_506030,TVAG_TEG_DS113662_1_21,TVAG_349090,TVAG_TEG_DS113828_1_10,TVAG_252100,TVAG_TEG_DS113809_1_1,TVAG_TEG_DS113931_1_1,TVAG_TEG_DS114315_1_1,TVAG_264530,TVAG_TEG_DS113289_4_12,TVAG_TEG_DS113293_2_2,TVAG_TEG_DS113431_1_2,TVAG_006690,TVAG_TEG_DS114142_1_1,TVAG_190750,TVAG_TEG_DS113241_3_2,TVAG_TEG_DS113777_1_1,TVAG_338330,TVAG_567020,TVAG_524440,TVAG_439960,TVAG_343900,TVAG_TEG_DS116299_1_2,TVAG_598780,TVAG_186940,TVAG_553750,TVAG_538550,TVAG_515250,TVAG_TEG_DS113325_1_2,TVAG_TEG_DS113778_1_6,TVAG_037170,TVAG_TEG_DS115189_1_1,TVAG_TEG_DS115892_1_1,TVAG_TEG_DS113858_1_1,TVAG_533240,TVAG_409450,TVAG_338350,TVAG_TEG_DS113529_1_1,TVAG_316510,TVAG_473550,TVAG_569880,TVAG_TEG_DS113455_1_1,TVAG_431740,TVAG_TEG_DS113204_1_6,TVAG_TEG_DS113242_2_16,TVAG_380480,TVAG_TEG_DS113278_2_1,TVAG_498790,TVAG_TEG_DS113328_4_1,TVAG_299050,TVAG_TEG_DS113519_1_17,TVAG_TEG_DS113877_1_1,TVAG_TEG_DS113880_1_2,TVAG_TEG_DS114364_1_11,TVAG_200260,TVAG_484840,TVAG_363370,TVAG_216690,TVAG_535790,TVAG_519300,TVAG_544350,TVAG_375150,TVAG_479080,TVAG_580270,TVAG_TEG_DS113180_4_2,TVAG_TEG_DS113226_4_1,TVAG_TEG_DS113232_5_6,TVAG_TEG_DS113365_1_1,TVAG_TEG_DS113414_2_19,TVAG_124080,TVAG_TEG_DS113439_3_3,TVAG_TEG_DS113627_1_1,TVAG_TEG_DS113681_1_1,TVAG_TEG_DS113703_1_1,TVAG_TEG_DS113745_1_6,TVAG_TEG_DS113747_1_5,TVAG_TEG_DS113907_2_1,TVAG_TEG_DS114428_1_1,TVAG_367230,TVAG_057730,TVAG_471200,TVAG_220160,TVAG_367240,TVAG_TEG_DS115427_1_4,TVAG_019910,TVAG_323250,TVAG_335210,TVAG_581180,TVAG_162600,TVAG_569360,TVAG_265590,TVAG_566960,TVAG_596580,TVAG_504680,TVAG_504480,TVAG_394110,TVAG_TEG_DS113339_3_2,TVAG_318350,TVAG_162410,TVAG_348850,TVAG_096070,TVAG_515260,TVAG_130490,TVAG_261410,TVAG_542130,TVAG_573260,TVAG_570820,TVAG_TEG_DS113475_1_1,TVAG_325740,TVAG_TEG_DS114221_1_1,TVAG_144150,TVAG_TEG_DS113281_4_2,TVAG_084380,TVAG_251140,TVAG_TEG_DS113239_3_23,TVAG_TEG_DS113284_1_10,TVAG_TEG_DS113296_4_5,TVAG_TEG_DS113457_1_1,TVAG_023380,TVAG_TEG_DS114863_1_1,TVAG_082910,TVAG_014610,TVAG_011950,TVAG_555100,TVAG_470810,TVAG_543370,TVAG_592660,TVAG_589440,TVAG_572390,TVAG_352040,TVAG_TEG_DS113832_1_8,TVAG_TEG_DS115406_1_1,TVAG_528380,TVAG_085240,TVAG_TEG_DS113690_1_16,TVAG_389040,TVAG_TEG_DS113652_2_16,TVAG_TEG_DS113691_1_1,TVAG_TEG_DS113883_1_8,TVAG_TEG_DS113210_2_10,TVAG_TEG_DS113221_2_1,TVAG_412860,TVAG_TEG_DS113894_1_4,TVAG_TEG_DS114212_1_1,TVAG_307540,TVAG_TEG_DS114585_1_10,TVAG_057650,TVAG_576050,TVAG_404480,TVAG_TEG_DS113246_1_15,TVAG_TEG_DS113443_3_2,TVAG_TEG_DS113503_1_10,TVAG_597740,TVAG_134050,TVAG_091760,TVAG_531020,TVAG_034470,TVAG_229750,TVAG_564570,TVAG_330870,TVAG_351280,TVAG_087770,TVAG_455380,TVAG_490640,TVAG_168670,TVAG_596340,TVAG_592230,TVAG_141680,TVAG_587570,TVAG_TEG_DS113299_2_1,TVAG_592700,TVAG_TEG_DS113335_1_1,TVAG_TEG_DS114060_1_8,TVAG_562060,TVAG_018840,TVAG_416850,TVAG_300210,TVAG_215600,TVAG_579520,TVAG_566050,TVAG_080280,TVAG_147220,TVAG_503420,TVAG_480030,TVAG_TEG_DS113436_1_1,TVAG_138820,TVAG_534320,TVAG_231710,TVAG_529660,TVAG_538460,TVAG_TEG_DS113545_3_11,TVAG_236310,TVAG_319630,TVAG_413660,TVAG_256930,TVAG_255000,TVAG_TEG_DS113241_4_1,TVAG_042500,TVAG_TEG_DS113298_1_1,TVAG_559010,TVAG_TEG_DS114031_1_1,TVAG_024410,TVAG_TEG_DS113885_1_1,TVAG_TEG_DS113255_2_1,TVAG_TEG_DS113401_2_1,TVAG_TEG_DS113570_2_2,TVAG_262790,TVAG_514070,TVAG_474120,TVAG_201530,TVAG_279280,TVAG_383850,TVAG_570480,TVAG_508260,TVAG_TEG_DS113184_7_1,TVAG_366470,TVAG_TEG_DS113932_1_8,TVAG_002570,TVAG_370640,TVAG_529230,TVAG_180650,TVAG_606690,TVAG_TEG_DS113401_1_6,TVAG_TEG_DS113261_1_1,TVAG_TEG_DS113630_1_1,TVAG_298880,TVAG_136930,TVAG_535990,TVAG_479960,TVAG_261370,TVAG_TEG_DS113283_3_1,TVAG_TEG_DS113680_1_1,TVAG_361870,TVAG_TEG_DS113376_2_9,TVAG_125870,TVAG_TEG_DS113971_1_8,TVAG_338390,TVAG_196360,TVAG_607200,TVAG_546360,TVAG_TEG_DS114297_1_2,TVAG_TEG_DS114089_2_17,TVAG_TEG_DS113208_3_2,TVAG_TEG_DS113929_1_10,TVAG_TEG_DS113980_1_19,TVAG_549190,TVAG_557380,TVAG_277200,TVAG_585740,TVAG_TEG_DS113193_1_22,TVAG_171520,TVAG_253340,TVAG_592890,TVAG_575000,TVAG_491580,TVAG_TEG_DS113310_1_8,TVAG_TEG_DS113553_1_13,TVAG_TEG_DS113296_4_1,TVAG_TEG_DS113966_1_1,TVAG_TEG_DS114293_1_1,TVAG_TEG_DS114371_1_1,TVAG_105380,TVAG_334600,TVAG_045470,TVAG_345990,TVAG_137600,TVAG_574410,TVAG_TEG_DS113693_2_1,TVAG_TEG_DS113818_1_12,TVAG_454980,TVAG_361690,TVAG_500160,TVAG_417570,TVAG_285170,TVAG_586770,TVAG_TEG_DS113440_1_6,TVAG_073950,TVAG_TEG_DS113282_1_14,TVAG_245540,TVAG_TEG_DS113835_2_1,TVAG_TEG_DS113430_2_2,TVAG_TEG_DS114389_2_1,TVAG_TEG_DS113674_1_2,TVAG_245630,TVAG_095360,TVAG_551990,TVAG_334700,TVAG_602090,TVAG_280130,TVAG_125630,TVAG_336480,TVAG_022820,TVAG_536140,TVAG_092300,TVAG_TEG_DS113743_1_7,TVAG_TEG_DS114010_2_2,TVAG_579750,TVAG_502300,TVAG_134180,TVAG_TEG_DS114050_2_2,TVAG_TEG_DS113333_1_2,TVAG_223800,TVAG_TEG_DS114361_1_1,TVAG_522840,TVAG_TEG_DS113546_1_17,TVAG_TEG_DS113607_1_11,TVAG_TEG_DS115595_1_2,TVAG_TEG_DS113353_1_8,TVAG_TEG_DS114969_1_3,TVAG_376920,TVAG_516370,TVAG_591040-1-p1,TVAG_TEG_DS113186_3_2,TVAG_375960,TVAG_518640,TVAG_491990,TVAG_TEG_DS114161_1_7,TVAG_RG_DS138339_1-1-p1,TVAG_538640,TVAG_111660,TVAG_314320,TVAG_RG_DS126611_1-1-p1,TVAG_RG_DS139908_1-1-p1,TVAG_328690-1-p1,TVAG_579990,TVAG_RG_DS145580_1-1-p1,TVAG_531540-1-p1,TVAG_TEG_DS113477_1_1,TVAG_481200,TVAG_566800,TVAG_RG_DS129011_1-1-p1,TVAG_TEG_DS113502_2_1,TVAG_116010-1-p1,TVAG_011610-1-p1,TVAG_TEG_DS113360_2_1,TVAG_357280,TVAG_RG_DS116198_1-1-p1,TVAG_TEG_DS113472_1_19,TVAG_328820,TVAG_TEG_DS113662_2_1,TVAG_TEG_DS113816_1_1,TVAG_579880-1-p1,TVAG_RG_DS141738_1-1-p1,TVAG_TEG_DS115000_1_6,TVAG_RG_DS133219_1-1-p1,TVAG_480280,TVAG_473190-1-p1,TVAG_532700-1-p1,TVAG_RG_DS118211_3-1-p1,TVAG_TEG_DS113323_2_1,TVAG_271980,TVAG_TEG_DS113528_1_1,TVAG_TEG_DS113921_1_1,TVAG_TEG_DS113973_1_13,TVAG_218410-1-p1,TVAG_451720-1-p1,TVAG_085270-1-p1,TVAG_421920-1-p1,TVAG_TEG_DS117476_1_1-1-p1,TVAG_RG_DS151990_1-1-p1,TVAG_176860-1-p1,TVAG_368000-1-p1,TVAG_TEG_DS113959_3_1,TVAG_RG_DS116298_3-1-p1,TVAG_TEG_DS113362_1_6,TVAG_TEG_DS113208_2_4,TVAG_TEG_DS113959_1_2,TVAG_603270-1-p1,TVAG_TEG_DS113458_4_7,TVAG_RG_DS118243_1-1-p1,TVAG_RG_DS151448_1-1-p1,TVAG_TEG_DS113695_1_6,TVAG_263170,TVAG_382750,TVAG_376950-1-p1,TVAG_562550-1-p1,TVAG_542340-1-p1,TVAG_412080-1-p1,TVAG_RG_DS128366_2-1-p1,TVAG_RG_DS133632_1-1-p1,TVAG_257990-1-p1,TVAG_TEG_DS113314_2_1,TVAG_535610-1-p1,TVAG_RG_DS122051_1-1-p1,TVAG_552510-1-p1,TVAG_RG_DS150603_1-1-p1,TVAG_309330-1-p1,TVAG_RG_DS135990_1-1-p1,TVAG_RG_DS138904_1-1-p1,TVAG_RG_DS135284_1-1-p1,TVAG_TEG_DS113764_1_6,TVAG_TEG_DS113764_1_7,TVAG_441040-1-p1,TVAG_586620-1-p1,TVAG_311050-1-p1,TVAG_045450,TVAG_311180-1-p1,TVAG_289750-1-p1,TVAG_TEG_DS113576_1_5
q2000010						TVAG_093400,TVAG_282500,TVAG_103000,TVAG_444920,TVAG_244640,TVAG_535100,TVAG_601780,TVAG_156160,TVAG_561360,TVAG_331780,TVAG_280300,TVAG_502240,TVAG_014830,TVAG_576070,TVAG_565260,TVAG_607350,TVAG_563330,TVAG_213420,TVAG_261030,TVAG_170710,TVAG_318020,TVAG_214990,TVAG_072890,TVAG_008260,TVAG_282440,TVAG_111610,TVAG_004300,TVAG_316310,TVAG_097140,TVAG_544910,TVAG_318580,TVAG_012180,TVAG_502410,TVAG_536360,TVAG_432110,TVAG_052690,TVAG_052720,TVAG_369580,TVAG_487270,TVAG_337150,TVAG_024490,TVAG_606430,TVAG_528400,TVAG_170640,TVAG_602360,TVAG_579910,TVAG_058620,TVAG_446470,TVAG_508320,TVAG_220190,TVAG_593530,TVAG_166080,TVAG_127690,TVAG_318210,TVAG_450270,TVAG_298440,TVAG_169270,TVAG_384570,TVAG_603480,TVAG_251960,TVAG_257070,TVAG_269810,TVAG_416460,TVAG_278830,TVAG_042900,TVAG_498810,TVAG_240650,TVAG_054320,TVAG_468990,TVAG_496340,TVAG_484440,TVAG_386870,TVAG_089250,TVAG_002600,TVAG_218840,TVAG_418260,TVAG_325220,TVAG_325260,TVAG_220140,TVAG_105890,TVAG_442850,TVAG_231830,TVAG_229730,TVAG_325410,TVAG_089880,TVAG_048450,TVAG_294540,TVAG_106900,TVAG_096090,TVAG_330880,TVAG_383810,TVAG_068280,TVAG_197540,TVAG_387570,TVAG_598990,TVAG_012190,TVAG_090560,TVAG_257960,TVAG_556400,TVAG_022390,TVAG_575840,TVAG_297930,TVAG_534140,TVAG_053890,TVAG_141100,TVAG_072180,TVAG_522670,TVAG_584760,TVAG_517900,TVAG_229680,TVAG_242630,TVAG_081280,TVAG_518530,TVAG_134030,TVAG_189280,TVAG_341710,TVAG_372870,TVAG_323620,TVAG_549950,TVAG_522860,TVAG_552230,TVAG_363450,TVAG_022810,TVAG_549410,TVAG_037990,TVAG_001830,TVAG_558460,TVAG_533070,TVAG_512880,TVAG_581310,TVAG_511460,TVAG_522350,TVAG_509850,TVAG_575960,TVAG_557560,TVAG_520460,TVAG_040270,TVAG_533800,TVAG_134160,TVAG_551530,TVAG_017200,TVAG_420020,TVAG_441980,TVAG_570210,TVAG_547250,TVAG_561560,TVAG_256910,TVAG_535900,TVAG_229060,TVAG_510430,TVAG_154030,TVAG_393670,TVAG_017220,TVAG_468430,TVAG_141880,TVAG_533260,TVAG_360260,TVAG_023680,TVAG_556490,TVAG_334620,TVAG_385110,TVAG_197610,TVAG_176370,TVAG_266100,TVAG_131630,TVAG_417290,TVAG_138800,TVAG_451840,TVAG_349330,TVAG_216500,TVAG_412880,TVAG_078640,TVAG_363110,TVAG_130660,TVAG_006670,TVAG_TEG_DS114135_1_1,TVAG_054040,TVAG_420770,TVAG_349110,TVAG_450040,TVAG_413640,TVAG_456080,TVAG_408540,TVAG_220480,TVAG_402870,TVAG_247730,TVAG_348870,TVAG_046530,TVAG_055420,TVAG_287320,TVAG_377060,TVAG_001040,TVAG_270270,TVAG_490540,TVAG_336430,TVAG_512910,TVAG_114930,TVAG_106880,TVAG_441910,TVAG_333440,TVAG_318290,TVAG_554940,TVAG_532500,TVAG_539920,TVAG_024640,TVAG_111600,TVAG_085810,TVAG_268740,TVAG_030040,TVAG_492010,TVAG_157070,TVAG_463610,TVAG_326100,TVAG_288740,TVAG_578260,TVAG_580080,TVAG_513560,TVAG_550730,TVAG_562140,TVAG_539890,TVAG_585020,TVAG_548730,TVAG_051800,TVAG_015680,TVAG_534770,TVAG_562600,TVAG_361890,TVAG_246330,TVAG_605530,TVAG_116040,TVAG_472540,TVAG_352020,TVAG_481900,TVAG_419750,TVAG_040520,TVAG_367670,TVAG_116700,TVAG_461470,TVAG_262810,TVAG_528840,TVAG_273100,TVAG_496940,TVAG_232290,TVAG_494610,TVAG_326320,TVAG_082390,TVAG_160630,TVAG_201000,TVAG_033170,TVAG_428140,TVAG_275550,TVAG_208400,TVAG_036870,TVAG_242080,TVAG_533840,TVAG_568160,TVAG_529950,TVAG_298640,TVAG_246480,TVAG_325430,TVAG_582890,TVAG_504960,TVAG_560390,TVAG_353060,TVAG_560810,TVAG_576120,TVAG_501860,TVAG_057290,TVAG_346460,TVAG_326720,TVAG_279020,TVAG_551260,TVAG_179530,TVAG_435770,TVAG_578700,TVAG_001790,TVAG_265200,TVAG_114660,TVAG_466940,TVAG_164810,TVAG_010420,TVAG_236440,TVAG_567200,TVAG_157120,TVAG_078910,TVAG_592300,TVAG_335770,TVAG_580870,TVAG_TEG_DS113439_3_1,TVAG_169290,TVAG_409080,TVAG_351190,TVAG_415470,TVAG_211000,TVAG_436030,TVAG_433580,TVAG_164840,TVAG_338310,TVAG_325900,TVAG_361710,TVAG_335230,TVAG_340010,TVAG_497850,TVAG_557740,TVAG_229940,TVAG_597160,TVAG_021040,TVAG_161380,TVAG_123360,TVAG_323410,TVAG_279360,TVAG_511970,TVAG_173480,TVAG_497510,TVAG_144880,TVAG_377630,TVAG_546040,TVAG_481450,TVAG_529250,TVAG_568070,TVAG_523920,TVAG_443040,TVAG_309450,TVAG_082930,TVAG_397850,TVAG_554330,TVAG_334980,TVAG_131760,TVAG_206650,TVAG_535450,TVAG_312570,TVAG_579280,TVAG_547780,TVAG_505180,TVAG_448490,TVAG_370660,TVAG_480570,TVAG_118480,TVAG_055010,TVAG_242260,TVAG_546430,TVAG_536120,TVAG_591750,TVAG_367210,TVAG_419290,TVAG_435700,TVAG_474610,TVAG_196380,TVAG_516010,TVAG_241470,TVAG_465590,TVAG_480010,TVAG_195180,TVAG_187280,TVAG_349820,TVAG_095610,TVAG_366450,TVAG_147210,TVAG_291350,TVAG_067000,TVAG_252510,TVAG_394090,TVAG_394200,TVAG_188850,TVAG_401780,TVAG_203710,TVAG_481220,TVAG_008640,TVAG_357330,TVAG_353880,TVAG_162780,TVAG_112530,TVAG_236200,TVAG_162300,TVAG_305100,TVAG_442470,TVAG_402950,TVAG_202340,TVAG_057710,TVAG_289860,TVAG_223820,TVAG_012900,TVAG_017770,TVAG_357290,TVAG_338940,TVAG_376380,TVAG_193950,TVAG_229710,TVAG_376860,TVAG_234650,TVAG_368460,TVAG_085280,TVAG_279520,TVAG_086790,TVAG_342180,TVAG_481180,TVAG_573000,TVAG_292300,TVAG_457720,TVAG_334570,TVAG_525390,TVAG_514920,TVAG_546970,TVAG_507840,TVAG_435580,TVAG_341420,TVAG_079910,TVAG_518620,TVAG_078670,TVAG_296570,TVAG_115020,TVAG_257880,TVAG_459660,TVAG_262650,TVAG_039740,TVAG_305270,TVAG_285240,TVAG_495010,TVAG_169210,TVAG_140340,TVAG_570360,TVAG_387330,TVAG_347050,TVAG_375980,TVAG_207010,TVAG_448250,TVAG_596940,TVAG_550400,TVAG_134140,TVAG_533480,TVAG_269390,TVAG_429620,TVAG_575140,TVAG_409890,TVAG_222650,TVAG_528130,TVAG_435790,TVAG_392000,TVAG_082720,TVAG_270370,TVAG_285760,TVAG_562810,TVAG_528650,TVAG_512580,TVAG_515070,TVAG_521410,TVAG_521510,TVAG_387110,TVAG_200320,TVAG_277500,TVAG_583830,TVAG_579100,TVAG_558020,TVAG_549460,TVAG_538530,TVAG_252830,TVAG_469500,TVAG_358410,TVAG_358430,TVAG_148370,TVAG_025250,TVAG_364780,TVAG_362160,TVAG_461530,TVAG_194110,TVAG_510490,TVAG_086890,TVAG_086840,TVAG_314270,TVAG_298690,TVAG_375420,TVAG_002410,TVAG_259660,TVAG_407840,TVAG_593920,TVAG_545040,TVAG_207180,TVAG_048060,TVAG_459260,TVAG_194020,TVAG_218410,TVAG_323500,TVAG_323270,TVAG_138630,TVAG_288760,TVAG_000990,TVAG_590420,TVAG_558470,TVAG_280210,TVAG_242530,TVAG_515500,TVAG_515510,TVAG_184120,TVAG_079140,TVAG_236290,TVAG_450540,TVAG_146230,TVAG_437730,TVAG_310650,TVAG_154580,TVAG_019890,TVAG_022740,TVAG_527800,TVAG_572000,TVAG_537650,TVAG_577570,TVAG_563080,TVAG_600600,TVAG_415660,TVAG_533520,TVAG_169640,TVAG_555780,TVAG_217480,TVAG_042940,TVAG_124450,TVAG_092950,TVAG_471240,TVAG_356160,TVAG_561790,TVAG_022840,TVAG_116010,TVAG_269730,TVAG_541340,TVAG_439940,TVAG_317390,TVAG_460040,TVAG_289780,TVAG_540290,TVAG_451630,TVAG_536320,TVAG_264060,TVAG_101420,TVAG_298860,TVAG_397650,TVAG_297880,TVAG_290760,TVAG_302050,TVAG_261930,TVAG_302680,TVAG_575760,TVAG_590200,TVAG_047390,TVAG_569380,TVAG_572350,TVAG_411580,TVAG_552050,TVAG_437720,TVAG_351300,TVAG_280140,TVAG_082790,TVAG_356690,TVAG_144130,TVAG_086400,TVAG_576210,TVAG_023400,TVAG_322010,TVAG_305670,TVAG_121240,TVAG_444680,TVAG_236520,TVAG_428760,TVAG_255090,TVAG_492900,TVAG_459700,TVAG_269420,TVAG_322070,TVAG_242210,TVAG_017160,TVAG_411530,TVAG_454760,TVAG_462040,TVAG_324330,TVAG_086820,TVAG_063270,TVAG_575420,TVAG_039580,TVAG_385660,TVAG_497530,TVAG_197530,TVAG_551400,TVAG_061190,TVAG_308400,TVAG_598960,TVAG_293310,TVAG_555970,TVAG_554670,TVAG_569670,TVAG_573310,TVAG_592420,TVAG_181240,TVAG_247900,TVAG_060690,TVAG_057670,TVAG_404440,TVAG_351030,TVAG_319180,TVAG_215580,TVAG_520160,TVAG_243480,TVAG_037850,TVAG_555760,TVAG_477940,TVAG_508400,TVAG_448970,TVAG_351250,TVAG_317960,TVAG_386710
q2000011						TVAG_RG_DS113183_3,TVAG_RG_DS113213_6,TVAG_RG_DS113481_2,TVAG_RG_DS113881_3,TVAG_RG_DS114462_3,TVAG_RG_DS114687_5,TVAG_RG_DS119783_2,TVAG_RG_DS121548_2,TVAG_RG_DS126033_1,TVAG_RG_DS126034_1,TVAG_RG_DS130591_1,TVAG_RG_DS135765_1,TVAG_RG_DS150260_1,TVAG_RG_DS150650_1,TVAG_RG_DS151814_1,TVAG_RG_DS118700_1,TVAG_RG_DS123713_1,TVAG_RG_DS113252_28,TVAG_RG_DS118065_2,TVAG_RG_DS118416_2,TVAG_RG_DS143114_1,TVAG_RG_DS115287_3,TVAG_RG_DS113263_24,TVAG_RG_DS113397_9,TVAG_RG_DS113438_1,TVAG_RG_DS113751_1,TVAG_RG_DS116763_1,TVAG_RG_DS116797_1,TVAG_RG_DS117328_1,TVAG_RG_DS119801_1,TVAG_RG_DS124272_1,TVAG_RG_DS128317_1,TVAG_RG_DS129039_1,TVAG_RG_DS148572_1,TVAG_RG_DS152498_1,TVAG_RG_DS138899_1,TVAG_RG_DS135553_1,TVAG_RG_DS113198_5,TVAG_RG_DS113317_1,TVAG_RG_DS113431_24,TVAG_RG_DS113498_12,TVAG_RG_DS114100_7,TVAG_RG_DS114213_4,TVAG_RG_DS116820_1,TVAG_RG_DS119946_1,TVAG_RG_DS123467_1,TVAG_RG_DS125491_1,TVAG_RG_DS127382_1,TVAG_RG_DS127467_1,TVAG_RG_DS138302_1,TVAG_RG_DS138383_1,TVAG_RG_DS141921_1,TVAG_RG_DS146259_1,TVAG_RG_DS146646_1,TVAG_RG_DS147943_1,TVAG_RG_DS152284_1,TVAG_RG_DS113286_18,TVAG_RG_DS113396_8,TVAG_RG_DS113687_12,TVAG_RG_DS113750_3,TVAG_RG_DS113822_2,TVAG_RG_DS116381_2,TVAG_RG_DS116579_2,TVAG_RG_DS124898_1,TVAG_RG_DS125926_1,TVAG_RG_DS130235_2,TVAG_RG_DS133383_1,TVAG_RG_DS147758_1,TVAG_RG_DS113307_28,TVAG_RG_DS113564_3,TVAG_RG_DS113587_4,TVAG_RG_DS113591_12,TVAG_RG_DS113759_3,TVAG_RG_DS113788_1,TVAG_RG_DS128644_1,TVAG_RG_DS113451_22,TVAG_RG_DS113688_14,TVAG_RG_DS116089_1,TVAG_RG_DS135407_1,TVAG_RG_DS145492_1,TVAG_RG_DS117726_1,TVAG_RG_DS137069_1,TVAG_RG_DS139491_1,TVAG_RG_DS146172_1,TVAG_RG_DS146521_1,TVAG_RG_DS113678_5,TVAG_RG_DS113889_5,TVAG_RG_DS114329_6,TVAG_RG_DS113320_8,TVAG_RG_DS113425_4,TVAG_RG_DS114168_4,TVAG_RG_DS113395_6,TVAG_RG_DS122103_1,TVAG_RG_DS141994_1,TVAG_RG_DS113305_3,TVAG_RG_DS113859_9,TVAG_RG_DS113976_3,TVAG_RG_DS113987_6,TVAG_RG_DS114101_10,TVAG_RG_DS114286_1,TVAG_RG_DS115863_2,TVAG_RG_DS116051_1,TVAG_RG_DS123812_1,TVAG_RG_DS133541_1,TVAG_RG_DS113207_2,TVAG_RG_DS113214_10,TVAG_RG_DS113332_21,TVAG_RG_DS113475_2,TVAG_RG_DS113528_10,TVAG_RG_DS113839_1,TVAG_RG_DS113843_15,TVAG_RG_DS114439_1,TVAG_RG_DS114741_4,TVAG_RG_DS115789_2,TVAG_RG_DS128314_1,TVAG_RG_DS113242_8,TVAG_RG_DS113245_24,TVAG_RG_DS113263_31,TVAG_RG_DS113339_2,TVAG_RG_DS113537_13,TVAG_RG_DS113631_3,TVAG_RG_DS113847_5,TVAG_RG_DS113954_5,TVAG_RG_DS114260_11,TVAG_RG_DS114992_2,TVAG_RG_DS115586_1,TVAG_RG_DS128843_1,TVAG_RG_DS137187_1,TVAG_RG_DS113542_10,TVAG_RG_DS136069_1,TVAG_TEG_DS113215_3_9,TVAG_RG_DS113300_7,TVAG_RG_DS114809_3,TVAG_RG_DS113339_14,TVAG_RG_DS113408_26,TVAG_RG_DS113563_2,TVAG_RG_DS113902_4,TVAG_RG_DS115564_3,TVAG_RG_DS116477_1,TVAG_RG_DS113217_8,TVAG_RG_DS113271_7,TVAG_RG_DS113307_10,TVAG_RG_DS114825_2,TVAG_RG_DS126722_1,TVAG_RG_DS128700_1,TVAG_RG_DS114636_1,TVAG_RG_DS113202_15,TVAG_RG_DS113219_17,TVAG_RG_DS113224_11,TVAG_RG_DS113379_8,TVAG_RG_DS113447_14,TVAG_RG_DS113456_1,TVAG_RG_DS113618_1,TVAG_RG_DS114064_1,TVAG_RG_DS114371_3,TVAG_RG_DS114733_3,TVAG_RG_DS120218_1,TVAG_RG_DS113198_7,TVAG_RG_DS113242_26,TVAG_RG_DS113263_19,TVAG_RG_DS113334_8,TVAG_RG_DS113393_5,TVAG_RG_DS113422_6,TVAG_RG_DS113441_6,TVAG_RG_DS113472_18,TVAG_RG_DS113517_11,TVAG_RG_DS113527_16,TVAG_RG_DS113699_4,TVAG_RG_DS114097_3,TVAG_RG_DS114156_4,TVAG_RG_DS114599_1,TVAG_RG_DS114868_2,TVAG_RG_DS114946_3,TVAG_RG_DS117507_2,TVAG_RG_DS119220_1,TVAG_RG_DS120187_1,TVAG_RG_DS141951_1,TVAG_RG_DS146365_1,TVAG_RG_DS113194_2,TVAG_RG_DS113234_3,TVAG_RG_DS113375_1,TVAG_RG_DS113408_22,TVAG_RG_DS113495_5,TVAG_RG_DS113658_7,TVAG_RG_DS114190_1,TVAG_RG_DS128745_1,TVAG_RG_DS113235_6,TVAG_RG_DS113569_5,TVAG_RG_DS113753_1,TVAG_RG_DS113781_1,TVAG_RG_DS114068_10,TVAG_RG_DS114343_8,TVAG_RG_DS116081_2,TVAG_RG_DS121459_1,TVAG_RG_DS113235_16,TVAG_RG_DS113247_17,TVAG_RG_DS113504_3,TVAG_RG_DS114069_3,TVAG_RG_DS114134_2,TVAG_RG_DS113221_17,TVAG_RG_DS113387_3,TVAG_RG_DS113433_6,TVAG_TEG_DS113470_1_18,TVAG_RG_DS114334_1,TVAG_RG_DS117181_1,TVAG_RG_DS117700_1,TVAG_RG_DS113308_1,TVAG_RG_DS116831_1,TVAG_RG_DS113322_7,TVAG_RG_DS115469_2,TVAG_RG_DS113195_24,TVAG_RG_DS113224_15,TVAG_RG_DS113252_1,TVAG_RG_DS113252_19,TVAG_RG_DS113347_3,TVAG_RG_DS113502_6,TVAG_RG_DS113514_21,TVAG_RG_DS113905_7,TVAG_RG_DS114038_1,TVAG_RG_DS114455_2,TVAG_RG_DS116293_1,TVAG_RG_DS116538_1,TVAG_RG_DS116643_1,TVAG_RG_DS117653_1,TVAG_RG_DS123770_1,TVAG_RG_DS113184_4,TVAG_RG_DS113580_4,TVAG_RG_DS113946_8,TVAG_RG_DS114025_12,TVAG_RG_DS114971_2,TVAG_RG_DS117614_1,TVAG_RG_DS113192_39,TVAG_RG_DS113623_12,TVAG_RG_DS113881_2,TVAG_RG_DS114385_2,TVAG_RG_DS113322_14,TVAG_RG_DS130263_1,TVAG_RG_DS114361_3,TVAG_RG_DS113313_17,TVAG_RG_DS116841_2,TVAG_RG_DS113856_13,TVAG_RG_DS113344_15,TVAG_RG_DS114268_4,TVAG_TEG_DS113456_1_4,TVAG_RG_DS113484_12,TVAG_RG_DS115458_3,TVAG_RG_DS114605_3,TVAG_RG_DS113403_9,TVAG_RG_DS145155_1,TVAG_RG_DS114033_3,TVAG_RG_DS133199_1,TVAG_RG_DS117635_2,TVAG_RG_DS149153_1,TVAG_RG_DS126129_1,TVAG_RG_DS119246_1,TVAG_RG_DS138560_1,TVAG_RG_DS127995_1,TVAG_RG_DS125749_1,TVAG_RG_DS128109_1,TVAG_RG_DS131693_1,TVAG_RG_DS129425_1,TVAG_RG_DS136740_1,TVAG_RG_DS130380_1,TVAG_RG_DS136727_1,TVAG_RG_DS145703_1,TVAG_RG_DS133901_1,TVAG_RG_DS134014_1,TVAG_RG_DS117582_1,TVAG_RG_DS146505_1,TVAG_RG_DS115718_1,TVAG_RG_DS117995_1,TVAG_RG_DS120147_1,TVAG_RG_DS150004_1,TVAG_RG_DS113570_19,TVAG_RG_DS134375_1,TVAG_RG_DS113273_9,TVAG_RG_DS113221_28,TVAG_RG_DS119202_1,TVAG_RG_DS127480_1,TVAG_RG_DS120817_2,TVAG_RG_DS126483_1,TVAG_RG_DS132117_1,TVAG_RG_DS116927_2,TVAG_RG_DS113430_15,TVAG_RG_DS113936_5,TVAG_RG_DS113265_13,TVAG_RG_DS113503_11,TVAG_RG_DS113709_4,TVAG_RG_DS113276_13,TVAG_RG_DS113434_4,TVAG_RG_DS114996_1,TVAG_RG_DS114944_1,TVAG_RG_DS113309_3,TVAG_RG_DS113837_11,TVAG_RG_DS113243_13,TVAG_RG_DS113370_14,TVAG_RG_DS114524_1,TVAG_TEG_DS113335_1_6,TVAG_RG_DS114517_1,TVAG_RG_DS115619_1,TVAG_RG_DS116234_1,TVAG_RG_DS113672_5,TVAG_RG_DS113779_7,TVAG_RG_DS113295_14,TVAG_RG_DS113417_25,TVAG_RG_DS115808_2,TVAG_RG_DS113600_4,TVAG_RG_DS116084_1,TVAG_RG_DS113488_10,TVAG_RG_DS113627_6,TVAG_RG_DS114788_3,TVAG_RG_DS115616_3,TVAG_TEG_DS113259_1_4,TVAG_RG_DS113284_13,TVAG_RG_DS113330_14,TVAG_RG_DS113377_15,TVAG_RG_DS113307_23,TVAG_RG_DS113593_13,TVAG_RG_DS113437_6,TVAG_RG_DS115518_3,TVAG_RG_DS114589_2,TVAG_RG_DS113434_7,TVAG_RG_DS113583_20,TVAG_RG_DS115967_2,TVAG_RG_DS120886_1,TVAG_RG_DS113208_4,TVAG_RG_DS122273_1,TVAG_RG_DS117657_1,TVAG_RG_DS118452_1,TVAG_RG_DS113719_9,TVAG_RG_DS116460_1,TVAG_TEG_DS113210_1_1,TVAG_RG_DS119124_1,TVAG_RG_DS114675_2,TVAG_RG_DS115821_2,TVAG_RG_DS116109_1,TVAG_RG_DS117248_2,TVAG_RG_DS122413_1,TVAG_RG_DS114540_2,TVAG_RG_DS120756_1,TVAG_RG_DS113777_2,TVAG_RG_DS117799_2,TVAG_RG_DS116794_2,TVAG_RG_DS113319_13,TVAG_RG_DS113833_2,TVAG_RG_DS118510_1,TVAG_RG_DS113863_7,TVAG_RG_DS113874_4,TVAG_RG_DS114458_5,TVAG_RG_DS115685_1,TVAG_RG_DS114900_2,TVAG_RG_DS113507_1,TVAG_RG_DS113572_3,TVAG_RG_DS130606_1,TVAG_RG_DS113324_5,TVAG_RG_DS122024_1,TVAG_RG_DS113202_10,TVAG_RG_DS113460_5,TVAG_RG_DS122784_1,TVAG_RG_DS113267_18,TVAG_RG_DS113298_2,TVAG_RG_DS115531_2,TVAG_RG_DS113961_1,TVAG_RG_DS128887_1,TVAG_RG_DS114112_3,TVAG_RG_DS113732_3,TVAG_RG_DS126600_1,TVAG_RG_DS140777_1,TVAG_RG_DS140713_1,TVAG_RG_DS115660_1,TVAG_RG_DS117268_1,TVAG_RG_DS123293_1,TVAG_RG_DS113381_3,TVAG_RG_DS123931_1,TVAG_RG_DS137582_1,TVAG_RG_DS140347_1,TVAG_RG_DS140400_1,TVAG_RG_DS136557_1,TVAG_RG_DS114211_4,TVAG_RG_DS145367_1,TVAG_RG_DS118582_1,TVAG_RG_DS113295_18,TVAG_RG_DS114603_3,TVAG_RG_DS127717_1,TVAG_RG_DS122914_1,TVAG_RG_DS116710_1,TVAG_RG_DS113419_9,TVAG_RG_DS122769_1,TVAG_RG_DS129265_1,TVAG_RG_DS113463_18,TVAG_RG_DS117548_2,TVAG_RG_DS149542_1,TVAG_RG_DS116053_2,TVAG_RG_DS113262_16,TVAG_RG_DS116338_2,TVAG_RG_DS123372_1,TVAG_RG_DS115990_1,TVAG_RG_DS125995_1,TVAG_RG_DS126286_1,TVAG_RG_DS127223_1,TVAG_RG_DS113826_3,TVAG_RG_DS114013_3,TVAG_RG_DS119062_1,TVAG_RG_DS143151_1,TVAG_RG_DS113406_13,TVAG_RG_DS115745_1,TVAG_RG_DS113613_5,TVAG_RG_DS113602_7,TVAG_RG_DS113440_2,TVAG_RG_DS113346_21,TVAG_RG_DS113829_2,TVAG_RG_DS124030_1,TVAG_RG_DS134558_1,TVAG_RG_DS130248_1,TVAG_RG_DS128456_1,TVAG_RG_DS151529_1,TVAG_RG_DS129125_1,TVAG_RG_DS124264_1,TVAG_RG_DS125460_1,TVAG_RG_DS117284_1,TVAG_RG_DS116239_2,TVAG_RG_DS129522_1,TVAG_RG_DS113611_2,TVAG_RG_DS123232_1,TVAG_RG_DS113427_1,TVAG_RG_DS113314_17,TVAG_RG_DS118518_2,TVAG_RG_DS114044_2,TVAG_RG_DS129839_1,TVAG_RG_DS114778_2,TVAG_RG_DS119114_1,TVAG_RG_DS114198_1,TVAG_RG_DS120146_1,TVAG_RG_DS147768_1-1-p1,TVAG_RG_DS129504_1,TVAG_RG_DS129968_1,TVAG_RG_DS117392_1,TVAG_RG_DS125845_1,TVAG_RG_DS131058_1,TVAG_RG_DS114106_3,TVAG_RG_DS121533_1,TVAG_RG_DS126128_1,TVAG_RG_DS114032_4,TVAG_RG_DS113431_18,TVAG_RG_DS114910_3,TVAG_RG_DS140446_1-1-p1,TVAG_RG_DS130600_1,TVAG_RG_DS113564_4,TVAG_RG_DS121886_1,TVAG_RG_DS113498_14,TVAG_RG_DS140471_1-1-p1,TVAG_RG_DS120635_1,TVAG_RG_DS114255_1,TVAG_RG_DS134170_1-1-p1,TVAG_RG_DS114772_5,TVAG_RG_DS113439_5,TVAG_RG_DS144408_1-1-p1,TVAG_RG_DS116263_3,TVAG_RG_DS121144_1,TVAG_558510-1-p1,TVAG_RG_DS134444_2-1-p1,TVAG_RG_DS120827_1,TVAG_RG_DS129687_1-1-p1,TVAG_RG_DS123007_1,TVAG_RG_DS116653_3,TVAG_RG_DS115881_1,TVAG_RG_DS124192_1,TVAG_558110-1-p1,TVAG_494560-1-p1,TVAG_RG_DS116735_1,TVAG_RG_DS138202_2-1-p1,TVAG_RG_DS142111_1-1-p1,TVAG_RG_DS135480_1-1-p1,TVAG_RG_DS140777_1-1-p1,TVAG_RG_DS118495_2,TVAG_RG_DS118981_1,TVAG_015700-1-p1,TVAG_RG_DS115862_2,TVAG_RG_DS123538_1,TVAG_RG_DS119801_2,TVAG_RG_DS126976_2-1-p1,TVAG_RG_DS114631_7,TVAG_RG_DS146371_1-1-p1,TVAG_RG_DS123967_1,TVAG_RG_DS137778_2-1-p1,TVAG_RG_DS141353_1-1-p1,TVAG_RG_DS123053_1,TVAG_591890-1-p1,TVAG_074140-1-p1,TVAG_RG_DS123481_1-1-p1,TVAG_590820-1-p1,TVAG_017580-1-p1,TVAG_RG_DS151855_1-1-p1,TVAG_RG_DS124044_1-1-p1,TVAG_RG_DS133103_1-1-p1,TVAG_RG_DS123609_1-1-p1,TVAG_590290-1-p1,TVAG_RG_DS118290_2,TVAG_438510-1-p1,TVAG_RG_DS121448_1,TVAG_RG_DS125815_2-1-p1,TVAG_598150-1-p1,TVAG_RG_DS141224_1-1-p1,TVAG_125600-1-p1,TVAG_RG_DS123394_1-1-p1,TVAG_RG_DS120064_2,TVAG_538230-1-p1,TVAG_RG_DS146280_1-1-p1,TVAG_RG_DS117342_2,TVAG_RG_DS115555_1,TVAG_RG_DS142448_1-1-p1,TVAG_297850-1-p1,TVAG_242700-1-p1,TVAG_RG_DS123288_1-1-p1,TVAG_RG_DS143220_1-1-p1,TVAG_RG_DS152412_1-1-p1,TVAG_522060-1-p1,TVAG_TEG_DS125235_1_1-1-p1,TVAG_RG_DS127400_1-1-p1,TVAG_421790-1-p1,TVAG_RG_DS115889_1,TVAG_RG_DS145007_1-1-p1,TVAG_RG_DS118671_1-1-p1,TVAG_RG_DS116349_2,TVAG_003450-1-p1,TVAG_RG_DS117445_2,TVAG_469620-1-p1,TVAG_RG_DS116155_2,TVAG_RG_DS123910_2-1-p1,TVAG_RG_DS115718_3,TVAG_RG_DS119571_1-1-p1,TVAG_504600-1-p1,TVAG_595380-1-p1,TVAG_218360-1-p1,TVAG_RG_DS144497_1-1-p1,TVAG_RG_DS131034_1-1-p1,TVAG_RG_DS142421_1-1-p1,TVAG_RG_DS133224_1-1-p1,TVAG_259510-1-p1,TVAG_RG_DS125075_1-1-p1,TVAG_RG_DS122720_1-1-p1,TVAG_RG_DS123432_1-1-p1,TVAG_RG_DS129509_1-1-p1,TVAG_573870-1-p1,TVAG_RG_DS131555_1-1-p1,TVAG_RG_DS151167_1-1-p1,TVAG_516170-1-p1,TVAG_RG_DS115287_1,TVAG_RG_DS136489_1-1-p1,TVAG_RG_DS143642_1-1-p1,TVAG_TEG_DS113402_1_1,TVAG_RG_DS113180_12,TVAG_RG_DS113187_28,TVAG_RG_DS113188_38,TVAG_RG_DS113189_14,TVAG_RG_DS113190_12,TVAG_RG_DS113215_12,TVAG_RG_DS113238_19,TVAG_RG_DS114655_5,TVAG_RG_DS113352_7,TVAG_RG_DS113397_8,TVAG_RG_DS113390_17,TVAG_RG_DS113423_11,TVAG_RG_DS113481_4,TVAG_RG_DS114181_2,TVAG_RG_DS113422_3,TVAG_RG_DS113275_5,TVAG_RG_DS113888_10,TVAG_RG_DS113191_17,TVAG_RG_DS113493_7,TVAG_RG_DS113460_14,TVAG_RG_DS114370_2,TVAG_RG_DS113203_2,TVAG_RG_DS113752_2,TVAG_RG_DS113273_1,TVAG_RG_DS114100_11,TVAG_RG_DS114138_3,TVAG_RG_DS113259_8,TVAG_RG_DS113263_27,TVAG_RG_DS113253_8,TVAG_RG_DS114245_1,TVAG_RG_DS113518_2,TVAG_RG_DS113531_12,TVAG_RG_DS114137_1,TVAG_RG_DS114260_9,TVAG_RG_DS113641_9,TVAG_RG_DS113629_8,TVAG_RG_DS113408_25,TVAG_RG_DS113649_17,TVAG_RG_DS113613_3,TVAG_RG_DS113281_17,TVAG_RG_DS113566_8,TVAG_173360-1-p1,TVAG_RG_DS113830_7,TVAG_RG_DS113429_3,TVAG_RG_DS113432_7,TVAG_RG_DS113213_16,TVAG_RG_DS113412_6,TVAG_RG_DS113677_5,TVAG_RG_DS113249_3
q2000012						TVAG_RG_DS119495_1,TVAG_RG_DS117335_2,TVAG_RG_DS134509_1,TVAG_RG_DS114422_4,TVAG_TEG_DS113456_1_7,TVAG_RG_DS149230_1,TVAG_RG_DS119842_1,TVAG_RG_DS125296_1,TVAG_RG_DS137189_1,TVAG_RG_DS136006_1,TVAG_RG_DS143470_1,TVAG_TEG_DS113784_1_6,TVAG_RG_DS142510_1,TVAG_TEG_DS114364_1_1,TVAG_RG_DS118830_3,TVAG_RG_DS120214_2,TVAG_RG_DS113629_17,TVAG_RG_DS114672_2,TVAG_RG_DS129133_2,TVAG_RG_DS141349_1,TVAG_RG_DS129740_1,TVAG_RG_DS134676_1,TVAG_TEG_DS113439_2_4,TVAG_RG_DS115936_1,TVAG_RG_DS140772_1,TVAG_RG_DS113825_8,TVAG_RG_DS143199_2,TVAG_RG_DS123323_1,TVAG_RG_DS122817_2,TVAG_RG_DS119002_2,TVAG_RG_DS114473_2,TVAG_RG_DS132422_1,TVAG_TEG_DS113634_2_6,TVAG_RG_DS118242_2,TVAG_TEG_DS113483_2_2,TVAG_TEG_DS113673_1_8,TVAG_RG_DS114172_1,TVAG_TEG_DS113180_5_8,TVAG_TEG_DS113193_4_7,TVAG_RG_DS113218_6,TVAG_TEG_DS113226_4_12,TVAG_TEG_DS113239_2_4,TVAG_TEG_DS113244_1_9,TVAG_TEG_DS113285_1_4,TVAG_TEG_DS113292_3_5,TVAG_TEG_DS113296_2_1,TVAG_TEG_DS113296_3_4,TVAG_TEG_DS113358_1_9,TVAG_TEG_DS113372_2_6,TVAG_RG_DS113395_11,TVAG_TEG_DS113429_1_1,TVAG_TEG_DS113430_2_16,TVAG_TEG_DS113431_1_18,TVAG_TEG_DS113452_3_9,TVAG_TEG_DS113470_1_5,TVAG_TEG_DS113472_1_6,TVAG_TEG_DS113506_2_11,TVAG_TEG_DS113562_4_2,TVAG_RG_DS113608_2,TVAG_TEG_DS113613_1_3,TVAG_TEG_DS113662_1_5,TVAG_TEG_DS113674_1_12,TVAG_TEG_DS113691_1_11,TVAG_RG_DS113714_2,TVAG_TEG_DS113773_1_5,TVAG_TEG_DS113828_1_4,TVAG_TEG_DS113832_1_2,TVAG_TEG_DS113834_2_4,TVAG_TEG_DS113856_1_4,TVAG_RG_DS113865_2,TVAG_TEG_DS113882_1_7,TVAG_TEG_DS113888_1_2,TVAG_TEG_DS113915_1_8,TVAG_TEG_DS113927_1_4,TVAG_TEG_DS113962_2_4,TVAG_RG_DS113963_3,TVAG_TEG_DS113966_1_8,TVAG_TEG_DS113998_1_5,TVAG_TEG_DS114002_1_4,TVAG_RG_DS114058_4,TVAG_TEG_DS114059_1_6,TVAG_TEG_DS114059_2_3,TVAG_TEG_DS114316_1_5,TVAG_TEG_DS114420_1_5,TVAG_TEG_DS114474_1_6,TVAG_RG_DS114489_4,TVAG_TEG_DS114503_1_5,TVAG_TEG_DS114513_1_5,TVAG_RG_DS114558_3,TVAG_RG_DS114646_3,TVAG_RG_DS114691_1,TVAG_RG_DS114704_1,TVAG_RG_DS114720_2,TVAG_RG_DS114728_4,TVAG_RG_DS114816_2,TVAG_RG_DS114854_1,TVAG_RG_DS114919_1,TVAG_RG_DS115387_4,TVAG_RG_DS115823_3,TVAG_RG_DS116237_3,TVAG_RG_DS116363_3,TVAG_RG_DS116462_2,TVAG_RG_DS117628_1,TVAG_RG_DS118072_1,TVAG_RG_DS118230_1,TVAG_RG_DS118787_1,TVAG_RG_DS119101_1,TVAG_RG_DS119296_1,TVAG_RG_DS119744_1,TVAG_RG_DS120123_2,TVAG_RG_DS121279_1,TVAG_RG_DS121614_1,TVAG_RG_DS121890_2,TVAG_RG_DS121891_1,TVAG_RG_DS122158_2,TVAG_RG_DS122577_2,TVAG_RG_DS122714_1,TVAG_RG_DS122726_1,TVAG_RG_DS123201_2,TVAG_RG_DS123575_1,TVAG_RG_DS125557_1,TVAG_RG_DS127408_1,TVAG_RG_DS127448_1,TVAG_RG_DS127996_1,TVAG_RG_DS128155_1,TVAG_RG_DS128396_1,TVAG_RG_DS128649_2,TVAG_RG_DS128789_1,TVAG_RG_DS128934_1,TVAG_RG_DS129214_1,TVAG_RG_DS129836_1,TVAG_RG_DS130574_1,TVAG_RG_DS130760_2,TVAG_RG_DS131019_1,TVAG_RG_DS131107_1,TVAG_RG_DS132291_1,TVAG_RG_DS132399_1,TVAG_RG_DS133033_1,TVAG_RG_DS133224_1,TVAG_RG_DS133567_1,TVAG_RG_DS134515_1,TVAG_RG_DS135070_1,TVAG_RG_DS135791_1,TVAG_RG_DS137421_1,TVAG_RG_DS137629_2,TVAG_RG_DS137881_1,TVAG_RG_DS139913_1,TVAG_RG_DS139929_1,TVAG_RG_DS140642_1,TVAG_RG_DS141046_1,TVAG_RG_DS142144_1,TVAG_RG_DS143618_1,TVAG_RG_DS143978_1,TVAG_RG_DS144083_1,TVAG_RG_DS145526_1,TVAG_RG_DS145857_1,TVAG_RG_DS146144_1,TVAG_RG_DS147149_1,TVAG_RG_DS147715_1,TVAG_RG_DS147956_1,TVAG_RG_DS148328_1,TVAG_RG_DS148388_1,TVAG_RG_DS150613_1,TVAG_RG_DS151203_1,TVAG_TEG_DS113236_2_4,TVAG_RG_DS114260_6,TVAG_RG_DS115310_2,TVAG_RG_DS120055_2,TVAG_RG_DS142647_1,TVAG_TEG_DS113281_7_6,TVAG_RG_DS113704_7,TVAG_RG_DS113917_6,TVAG_RG_DS132663_1,TVAG_RG_DS121395_1,TVAG_RG_DS126414_1,TVAG_RG_DS138653_1,TVAG_TEG_DS114111_1_11,TVAG_RG_DS141803_1,TVAG_RG_DS133554_1,TVAG_RG_DS126138_1,TVAG_RG_DS120885_1,TVAG_TEG_DS113761_4_7,TVAG_RG_DS142214_1,TVAG_RG_DS139339_1,TVAG_RG_DS139432_1,TVAG_RG_DS122809_2,TVAG_TEG_DS113883_1_5,TVAG_RG_DS138186_1,TVAG_RG_DS139547_1,TVAG_RG_DS129052_1,TVAG_RG_DS117951_1,TVAG_RG_DS147323_1,TVAG_RG_DS113189_8,TVAG_TEG_DS113239_3_7,TVAG_RG_DS128065_1,TVAG_TEG_DS113755_1_2,TVAG_TEG_DS113220_2_5,TVAG_TEG_DS113446_3_8,TVAG_TEG_DS114128_1_6,TVAG_RG_DS132230_1,TVAG_RG_DS145565_1,TVAG_RG_DS113454_5,TVAG_TEG_DS114052_2_5,TVAG_RG_DS118291_2,TVAG_RG_DS125490_2,TVAG_RG_DS119294_1,TVAG_TEG_DS113336_2_5,TVAG_RG_DS114131_9,TVAG_TEG_DS114519_1_4,TVAG_RG_DS113918_11,TVAG_RG_DS118117_1,TVAG_RG_DS114731_3,TVAG_RG_DS115076_1,TVAG_RG_DS115168_2,TVAG_RG_DS115631_3,TVAG_RG_DS116640_3,TVAG_RG_DS122832_1,TVAG_RG_DS143063_1,TVAG_RG_DS114412_6,TVAG_RG_DS123826_1,TVAG_RG_DS124717_1,TVAG_RG_DS127156_1,TVAG_RG_DS129428_1,TVAG_RG_DS129562_1,TVAG_RG_DS130455_1,TVAG_RG_DS130978_1,TVAG_RG_DS140946_1,TVAG_RG_DS145808_1,TVAG_RG_DS114924_4,TVAG_RG_DS117003_2,TVAG_RG_DS118443_2,TVAG_RG_DS120456_1,TVAG_RG_DS123317_1,TVAG_TEG_DS113294_2_14,TVAG_RG_DS113919_15,TVAG_RG_DS133537_1,TVAG_TEG_DS113672_1_5,TVAG_RG_DS134392_1,TVAG_RG_DS146349_1,TVAG_RG_DS149010_1,TVAG_RG_DS122363_1,TVAG_RG_DS113202_13,TVAG_TEG_DS113222_2_5,TVAG_RG_DS123116_1,TVAG_TEG_DS113647_2_5,TVAG_RG_DS113652_16,TVAG_TEG_DS113747_5_10,TVAG_TEG_DS113845_2_3,TVAG_TEG_DS114437_1_7,TVAG_RG_DS114493_4,TVAG_RG_DS116279_1,TVAG_RG_DS116994_1,TVAG_RG_DS130243_1,TVAG_RG_DS137152_1,TVAG_TEG_DS113215_3_6,TVAG_TEG_DS113276_1_5,TVAG_TEG_DS113319_3_2,TVAG_TEG_DS113365_1_15,TVAG_RG_DS113370_9,TVAG_TEG_DS113387_1_15,TVAG_TEG_DS113477_1_11,TVAG_RG_DS113486_2,TVAG_TEG_DS113544_1_6,TVAG_TEG_DS113680_1_9,TVAG_RG_DS113731_10,TVAG_TEG_DS113957_2_6,TVAG_TEG_DS114197_1_5,TVAG_RG_DS118866_2,TVAG_RG_DS120177_2,TVAG_RG_DS129467_1,TVAG_RG_DS134303_1,TVAG_TEG_DS113535_1_12,TVAG_TEG_DS114409_1_5,TVAG_RG_DS129059_1,TVAG_TEG_DS113455_1_13,TVAG_TEG_DS113818_1_1,TVAG_RG_DS119269_1,TVAG_RG_DS119957_2,TVAG_RG_DS122191_1,TVAG_RG_DS113220_6,TVAG_TEG_DS113607_1_4,TVAG_TEG_DS113925_2_5,TVAG_TEG_DS113247_1_3,TVAG_RG_DS116280_3,TVAG_RG_DS121529_1,TVAG_RG_DS119199_1,TVAG_RG_DS121658_1,TVAG_RG_DS114803_2,TVAG_RG_DS119805_1,TVAG_RG_DS126380_1,TVAG_RG_DS130520_1,TVAG_RG_DS142429_1,TVAG_RG_DS150354_1,TVAG_RG_DS138753_1,TVAG_RG_DS146729_1,TVAG_TEG_DS113469_2_2,TVAG_TEG_DS113559_2_5,TVAG_TEG_DS113587_1_7,TVAG_TEG_DS113801_1_3,TVAG_TEG_DS114053_1_15,TVAG_RG_DS115184_4,TVAG_RG_DS117277_3,TVAG_RG_DS121855_1,TVAG_RG_DS124153_1,TVAG_RG_DS125043_2,TVAG_RG_DS127633_1,TVAG_RG_DS129063_1,TVAG_RG_DS133588_1,TVAG_RG_DS134559_1,TVAG_RG_DS152051_1,TVAG_TEG_DS113528_1_7,TVAG_RG_DS113539_4,TVAG_TEG_DS113671_1_5,TVAG_TEG_DS114417_1_6,TVAG_RG_DS115822_1,TVAG_RG_DS113474_4,TVAG_TEG_DS113475_1_6,TVAG_RG_DS114853_1,TVAG_RG_DS118647_1,TVAG_RG_DS126418_2,TVAG_RG_DS140125_1,TVAG_RG_DS142279_1,TVAG_RG_DS149974_1,TVAG_TEG_DS113219_5_11,TVAG_TEG_DS114597_1_1,TVAG_RG_DS116590_2,TVAG_RG_DS143922_1,TVAG_RG_DS121805_1,TVAG_RG_DS122116_1,TVAG_TEG_DS113396_2_12,TVAG_RG_DS116056_1,TVAG_RG_DS138866_1,TVAG_TEG_DS113325_1_14,TVAG_TEG_DS113980_1_4,TVAG_TEG_DS113184_5_14,TVAG_RG_DS113400_4,TVAG_TEG_DS113859_1_5,TVAG_TEG_DS113777_1_13,TVAG_RG_DS117687_1,TVAG_RG_DS114511_1,TVAG_TEG_DS113277_2_2,TVAG_RG_DS113807_2,TVAG_TEG_DS114269_1_2,TVAG_RG_DS115934_3,TVAG_RG_DS143962_1,TVAG_RG_DS149454_1,TVAG_RG_DS113670_8,TVAG_RG_DS114584_5,TVAG_TEG_DS113287_3_5,TVAG_TEG_DS113928_1_4,TVAG_RG_DS115060_3,TVAG_RG_DS113640_6,TVAG_TEG_DS114071_1_17,TVAG_RG_DS124464_2,TVAG_TEG_DS113193_1_8,TVAG_RG_DS115191_2,TVAG_RG_DS116398_1,TVAG_RG_DS114941_3,TVAG_RG_DS139871_1,TVAG_TEG_DS113907_2_12,TVAG_RG_DS119164_1,TVAG_RG_DS121187_1,TVAG_RG_DS126763_1,TVAG_RG_DS136595_1,TVAG_RG_DS145962_1,TVAG_RG_DS127363_2,TVAG_RG_DS139551_1,TVAG_RG_DS130979_1,TVAG_RG_DS126149_1,TVAG_RG_DS148489_1,TVAG_RG_DS126906_2,TVAG_RG_DS123423_1,TVAG_RG_DS114487_8,TVAG_TEG_DS113246_3_7,TVAG_TEG_DS113729_2_5,TVAG_TEG_DS113187_8_4,TVAG_RG_DS147533_1,TVAG_RG_DS134477_1,TVAG_RG_DS148361_1,TVAG_TEG_DS114426_1_3,TVAG_RG_DS119154_2,TVAG_RG_DS113629_3,TVAG_RG_DS135847_1,TVAG_TEG_DS113624_1_5,TVAG_RG_DS127325_2,TVAG_RG_DS116119_3,TVAG_RG_DS129781_1,TVAG_RG_DS129447_1,TVAG_TEG_DS113335_1_10,TVAG_RG_DS126703_1,TVAG_RG_DS114724_2,TVAG_RG_DS131703_1,TVAG_RG_DS116383_1,TVAG_RG_DS129721_1,TVAG_RG_DS121582_2,TVAG_TEG_DS113187_2_12,TVAG_RG_DS121693_1,TVAG_RG_DS146359_1,TVAG_RG_DS139764_1,TVAG_RG_DS114369_4,TVAG_TEG_DS113593_1_12,TVAG_RG_DS114276_5,TVAG_RG_DS118112_2,TVAG_RG_DS133749_2,TVAG_RG_DS113187_7,TVAG_RG_DS121265_2,TVAG_RG_DS113915_1,TVAG_RG_DS133361_1,TVAG_RG_DS113183_6,TVAG_TEG_DS114382_1_9,TVAG_RG_DS148664_1,TVAG_RG_DS120777_1,TVAG_RG_DS113692_5,TVAG_RG_DS113944_2,TVAG_RG_DS116657_1,TVAG_RG_DS135660_1,TVAG_RG_DS147360_2,TVAG_RG_DS113251_13,TVAG_RG_DS113870_4,TVAG_RG_DS117431_1,TVAG_RG_DS117495_1,TVAG_RG_DS129343_1,TVAG_RG_DS132257_2,TVAG_RG_DS149284_2-1-p1,TVAG_RG_DS143374_1,TVAG_TEG_DS114299_1_15,TVAG_TEG_DS114353_1_11,TVAG_RG_DS144267_1-1-p1,TVAG_567610-1-p1,TVAG_RG_DS119504_1,TVAG_RG_DS144493_1-1-p1,TVAG_RG_DS147157_1-1-p1,TVAG_RG_DS151736_1-1-p1,TVAG_598000-1-p1,TVAG_605400-1-p1,TVAG_RG_DS118788_1,TVAG_RG_DS134888_1,TVAG_RG_DS144381_1-1-p1,TVAG_TEG_DS113444_1_2,TVAG_RG_DS113305_1,TVAG_RG_DS119414_1,TVAG_RG_DS150731_1-1-p1,TVAG_RG_DS119695_1,TVAG_RG_DS120862_1,TVAG_538720-1-p1,TVAG_RG_DS140136_1-1-p1,TVAG_526570-1-p1,TVAG_TEG_DS113375_2_7,TVAG_RG_DS117234_1,TVAG_RG_DS137404_1-1-p1,TVAG_RG_DS141042_1-1-p1,TVAG_511940-1-p1,TVAG_RG_DS121687_1,TVAG_RG_DS124806_2,TVAG_RG_DS127241_1,TVAG_RG_DS133586_1,TVAG_RG_DS121089_1,TVAG_RG_DS140139_1-1-p1,TVAG_562020-1-p1,TVAG_RG_DS113455_15,TVAG_RG_DS114806_7,TVAG_RG_DS115613_1,TVAG_559860-1-p1,TVAG_RG_DS140833_1-1-p1,TVAG_569600-1-p1,TVAG_507620-1-p1,TVAG_RG_DS147454_1-1-p1,TVAG_539760-1-p1,TVAG_RG_DS116834_1,TVAG_RG_DS124333_2,TVAG_TEG_DS113519_1_6,TVAG_TEG_DS113595_2_5,TVAG_RG_DS123244_1,TVAG_RG_DS129888_1-1-p1,TVAG_RG_DS133644_1-1-p1,TVAG_547990-1-p1,TVAG_RG_DS126284_1,TVAG_RG_DS134466_1-1-p1,TVAG_360500-1-p1,TVAG_RG_DS140174_1-1-p1,TVAG_RG_DS122071_2,TVAG_577900-1-p1,TVAG_607700-1-p1,TVAG_RG_DS142029_1-1-p1,TVAG_RG_DS137860_1-1-p1,TVAG_RG_DS114487_9,TVAG_RG_DS151957_1-1-p1,TVAG_TEG_DS113978_1_5,TVAG_RG_DS131443_1-1-p1,TVAG_RG_DS141082_1-1-p1,TVAG_TEG_DS114192_1_10,TVAG_RG_DS119313_2,TVAG_489750-1-p1,TVAG_397780-1-p1,TVAG_RG_DS146399_1-1-p1,TVAG_RG_DS128611_2-1-p1,TVAG_RG_DS148461_2-1-p1,TVAG_RG_DS117933_1,TVAG_RG_DS139634_1-1-p1,TVAG_RG_DS128848_1-1-p1,TVAG_RG_DS129487_1-1-p1,TVAG_RG_DS118646_2,TVAG_TEG_DS113282_1_3,TVAG_RG_DS113663_6,TVAG_298490-1-p1,TVAG_518920-1-p1,TVAG_RG_DS147082_1-1-p1,TVAG_194970-1-p1,TVAG_550260-1-p1,TVAG_471670-1-p1,TVAG_RG_DS122994_2-1-p1,TVAG_TEG_DS143200_1_1-1-p1,TVAG_RG_DS113790_1,TVAG_RG_DS115708_1,TVAG_RG_DS142635_2-1-p1,TVAG_RG_DS117430_1,TVAG_RG_DS132880_1-1-p1,TVAG_171900-1-p1,TVAG_080520-1-p1,TVAG_131410-1-p1,TVAG_TEG_DS113185_1_5,TVAG_TEG_DS113246_1_6,TVAG_TEG_DS113414_2_4,TVAG_TEG_DS113765_1_5,TVAG_TEG_DS114118_1_5,TVAG_RG_DS119028_1,TVAG_018070-1-p1,TVAG_RG_DS121790_1-1-p1,TVAG_015240-1-p1,TVAG_019920-1-p1,TVAG_RG_DS140953_1-1-p1,TVAG_RG_DS141632_2-1-p1,TVAG_078370-1-p1,TVAG_595840-1-p1,TVAG_506520-1-p1,TVAG_RG_DS145215_1-1-p1,TVAG_RG_DS146874_1-1-p1,TVAG_RG_DS147055_1-1-p1,TVAG_RG_DS147241_1-1-p1,TVAG_RG_DS147619_1-1-p1,TVAG_RG_DS148814_2-1-p1,TVAG_586520-1-p1,TVAG_593500-1-p1,TVAG_RG_DS117331_2,TVAG_606960-1-p1,TVAG_TEG_DS113928_3_7,TVAG_RG_DS148847_1-1-p1,TVAG_438690-1-p1,TVAG_RG_DS134011_1-1-p1,TVAG_591430-1-p1,TVAG_511690-1-p1,TVAG_098610-1-p1,TVAG_605310-1-p1,TVAG_RG_DS124307_2-1-p1,TVAG_507700-1-p1,TVAG_RG_DS121693_1-1-p1,TVAG_RG_DS141525_1-1-p1,TVAG_387150-1-p1,TVAG_137140-1-p1,TVAG_TEG_DS113436_1_7,TVAG_RG_DS134214_1-1-p1,TVAG_194650-1-p1,TVAG_543520-1-p1,TVAG_TEG_DS114089_2_6,TVAG_TEG_DS114361_1_9,TVAG_RG_DS136644_1-1-p1,TVAG_101820-1-p1,TVAG_RG_DS124773_1-1-p1,TVAG_TEG_DS113380_2_10,TVAG_281250-1-p1,TVAG_RG_DS134760_1-1-p1
q2000013	MONOS_14943,MONOS_7260,MONOS_6447,MONOS_8005,MONOS_9228,MONOS_6691,MONOS_14498,MONOS_9471,MONOS_16336,MONOS_8769,MONOS_13517,MONOS_9632,MONOS_9603,MONOS_15130,MONOS_11249,MONOS_8629,MONOS_9237,MONOS_8845,MONOS_15908,MONOS_6818,MONOS_13315,MONOS_13941,MONOS_8029,MONOS_9721,MONOS_13224,MONOS_16134,MONOS_8155,MONOS_9769,MONOS_7129,MONOS_8994,MONOS_9720,MONOS_14291,MONOS_11134,MONOS_10370,MONOS_15170,MONOS_11676,MONOS_12580,MONOS_8419,MONOS_11671,MONOS_14354,MONOS_7376,MONOS_15715,MONOS_8075,MONOS_8076,MONOS_15480,MONOS_11350,MONOS_13473,MONOS_12492,MONOS_11455,MONOS_13140,MONOS_13189,MONOS_8228,MONOS_10810,MONOS_14598,MONOS_15408,MONOS_9561,MONOS_16312,MONOS_14187,MONOS_14336,MONOS_16270,MONOS_13731,MONOS_14618,MONOS_9623,MONOS_9622,MONOS_14080,MONOS_15021,MONOS_14984,MONOS_9559,MONOS_10638,MONOS_7126,MONOS_7125,MONOS_12414,MONOS_13578,MONOS_16347,MONOS_10279,MONOS_13414,MONOS_8212,MONOS_15450,MONOS_7983,MONOS_12493,MONOS_10509,MONOS_10735,MONOS_13272,MONOS_9799,MONOS_15020,MONOS_15749,MONOS_16098,MONOS_13838,MONOS_7998,MONOS_8132,MONOS_8138,MONOS_13390,MONOS_11877,MONOS_13732,MONOS_14359,MONOS_8137,MONOS_8526,MONOS_9605,MONOS_9604,MONOS_9606,MONOS_8843,MONOS_11957,MONOS_14514,MONOS_15428,MONOS_13825,MONOS_12070,MONOS_15168,MONOS_9325,MONOS_10989,MONOS_11588,MONOS_12071,MONOS_8968,MONOS_7483,MONOS_16457,MONOS_8895,MONOS_9229,MONOS_13459,MONOS_13197,MONOS_8532,MONOS_9625,MONOS_11831,MONOS_13660,MONOS_14817,MONOS_8865,MONOS_8849,MONOS_9058,MONOS_9346,MONOS_10459,MONOS_12384,MONOS_13537,MONOS_7555,MONOS_7596,MONOS_9671,MONOS_15399,MONOS_9562,MONOS_7727,MONOS_8850,MONOS_9621,MONOS_10738,MONOS_12645,MONOS_13059,MONOS_8869,MONOS_11793,MONOS_15396,MONOS_12661,MONOS_13196,MONOS_9227,MONOS_12323,MONOS_10500,MONOS_10454,MONOS_7242,MONOS_13055,MONOS_7048,MONOS_13626,MONOS_7984,MONOS_8119,MONOS_10809,MONOS_7489,MONOS_7787,MONOS_14524,MONOS_9870,MONOS_10300,MONOS_13273,MONOS_15402,MONOS_16148,MONOS_8890,MONOS_14995,MONOS_15148,MONOS_8862,MONOS_11382,MONOS_14031,MONOS_14832,MONOS_16132,MONOS_11800,MONOS_13409,MONOS_15064,MONOS_7791,MONOS_8794,MONOS_10346,MONOS_8368,MONOS_9220,MONOS_9939,MONOS_11276,MONOS_8043,MONOS_14877,MONOS_9616,MONOS_12605,MONOS_6920,MONOS_7571,MONOS_8791,MONOS_9762,MONOS_10247,MONOS_15427,MONOS_10554,MONOS_9830,MONOS_10962,MONOS_12014,MONOS_13803,MONOS_11630,MONOS_15665,MONOS_15802,MONOS_6465,MONOS_11798,MONOS_11251,MONOS_11250,MONOS_15199,MONOS_12294,MONOS_13562,MONOS_6847,MONOS_13058,MONOS_15519,MONOS_11789,MONOS_8807,MONOS_15431,MONOS_12131,MONOS_14263,MONOS_15033,MONOS_14294,MONOS_12677,MONOS_8962,MONOS_13069,MONOS_10447,MONOS_10613,MONOS_8864,MONOS_15588,MONOS_16249,MONOS_8909,MONOS_12663,MONOS_15712,MONOS_12855,MONOS_7127,MONOS_10930,MONOS_12333,MONOS_15954,MONOS_9324,MONOS_7709,MONOS_10925,MONOS_12738,MONOS_13066,MONOS_8963,MONOS_13124,MONOS_13344,MONOS_13638,MONOS_13826,MONOS_9068,MONOS_14985,MONOS_8793,MONOS_14321,MONOS_7995,MONOS_14022,MONOS_13930,MONOS_14701,MONOS_13824,MONOS_7786,MONOS_7785,MONOS_10229,MONOS_7204,MONOS_7986,MONOS_14926,MONOS_13187,MONOS_14487,MONOS_15729,MONOS_15728,MONOS_8792,MONOS_9787,MONOS_11443,MONOS_14238,MONOS_14750,MONOS_14886,MONOS_11668,MONOS_10927,MONOS_15929,MONOS_16356,MONOS_8004,MONOS_9398,MONOS_11447,MONOS_14934,MONOS_13345,MONOS_13781,MONOS_8557,MONOS_10784,MONOS_16288,MONOS_10926,MONOS_7609,MONOS_7365,MONOS_8319,MONOS_14579,MONOS_6919,MONOS_15037,MONOS_7081,MONOS_14741,MONOS_15034,MONOS_7095,MONOS_14030,MONOS_10777,MONOS_9239,MONOS_12662,MONOS_7029,MONOS_15190,MONOS_9586,MONOS_12386,MONOS_13864,MONOS_11186,MONOS_15197,MONOS_6831,MONOS_10243,MONOS_15750,MONOS_7594,MONOS_10242,MONOS_10882,MONOS_14723,MONOS_15061,MONOS_6918,MONOS_10959,MONOS_12109,MONOS_12749,MONOS_7726,MONOS_9651,MONOS_346,MONOS_1748,MONOS_4409,MONOS_4397,MONOS_4964,MONOS_11608,MONOS_1744,MONOS_1372,MONOS_4398,MONOS_1361,MONOS_4649,MONOS_1719,MONOS_8534,MONOS_4315,MONOS_3951,MONOS_3063,MONOS_6363,MONOS_4410,MONOS_1682,MONOS_4499,MONOS_2141,MONOS_2826,MONOS_6238,MONOS_2072,MONOS_2825,MONOS_3780,MONOS_2073,MONOS_2953,MONOS_4021,MONOS_3985,MONOS_1809,MONOS_1895,MONOS_2564,MONOS_4770,MONOS_1052,MONOS_3065,MONOS_5019,MONOS_5310,MONOS_13777,MONOS_5697,MONOS_3072,MONOS_6025,MONOS_9338,MONOS_6136,MONOS_6165,MONOS_5850,MONOS_5467,MONOS_7999,MONOS_4793,MONOS_692,MONOS_2591,MONOS_4864,MONOS_6160,MONOS_15135,MONOS_2706,MONOS_2932,MONOS_2923,MONOS_14749,MONOS_5292,MONOS_1612,MONOS_4955,MONOS_3662,MONOS_4890,MONOS_2012,MONOS_3284,MONOS_4246,MONOS_5577,MONOS_6357,MONOS_3556,MONOS_2884,MONOS_2933,MONOS_4668,MONOS_1847,MONOS_1848,MONOS_6142,MONOS_14345,MONOS_2544,MONOS_6425,MONOS_4019,MONOS_4790,MONOS_1871,MONOS_4245,MONOS_1839,MONOS_15815,MONOS_4961,MONOS_2268,MONOS_1714,MONOS_5437,MONOS_3890,MONOS_14021,MONOS_690,MONOS_4190,MONOS_2535,MONOS_615,MONOS_2129,MONOS_1743,MONOS_4194,MONOS_3745,MONOS_1325,MONOS_2233,MONOS_4192,MONOS_7982,MONOS_3755,MONOS_7425,MONOS_16586,MONOS_14239,MONOS_4956,MONOS_3779,MONOS_4498,MONOS_5961,MONOS_9551,MONOS_2011,MONOS_2707,MONOS_4670,MONOS_4654,MONOS_4767,MONOS_4965,MONOS_15169,MONOS_1720,MONOS_3765,MONOS_13232,MONOS_14636,MONOS_12849,MONOS_13220,MONOS_2324,MONOS_4899,MONOS_6355,MONOS_5049,MONOS_4550,MONOS_6800,MONOS_2150,MONOS_2149,MONOS_7572,MONOS_4074,MONOS_1984,MONOS_1983,MONOS_7747,MONOS_2537,MONOS_8840,MONOS_15407,MONOS_4723,MONOS_12609,MONOS_3283,MONOS_3282,MONOS_14803,MONOS_4669,MONOS_4791,MONOS_1108,MONOS_6099,MONOS_12007,MONOS_7708,MONOS_2626,MONOS_10076,MONOS_6034,MONOS_15163,MONOS_6157,MONOS_3554,MONOS_2341,MONOS_12577,MONOS_703,MONOS_2562,MONOS_7990,MONOS_9650,MONOS_1729,MONOS_13940,MONOS_6159,MONOS_1740,MONOS_8525,MONOS_8165,MONOS_12209,MONOS_14824,MONOS_13023,MONOS_2627,MONOS_1472,MONOS_9236,MONOS_6137,MONOS_9670,MONOS_5579,MONOS_10833,MONOS_14339,MONOS_420,MONOS_3051,MONOS_1728,MONOS_3742,MONOS_5096,MONOS_4865,MONOS_3341,MONOS_7032,MONOS_2267,MONOS_2705,MONOS_13270,MONOS_4942,MONOS_6417,MONOS_8868,MONOS_1616,MONOS_12322,MONOS_2787,MONOS_5025,MONOS_2000,MONOS_6164,MONOS_15413,MONOS_8649,MONOS_13608,MONOS_8841,MONOS_6670,MONOS_13419,MONOS_11472,MONOS_14057,MONOS_3739,MONOS_3352,MONOS_14068,MONOS_2040,MONOS_4020,MONOS_2876,MONOS_5299,MONOS_1761,MONOS_1747,MONOS_4228,MONOS_4969,MONOS_6273,MONOS_4874,MONOS_6929,MONOS_4974,MONOS_5379,MONOS_3781,MONOS_3893,MONOS_2887,MONOS_1742,MONOS_5456,MONOS_5962,MONOS_4928,MONOS_7273,MONOS_4584,MONOS_1873,MONOS_14878,MONOS_3559,MONOS_9719,MONOS_6916,MONOS_7979,MONOS_12391,MONOS_16205,MONOS_9224,MONOS_4342,MONOS_4705,MONOS_13117,MONOS_13415,MONOS_14725,MONOS_8091,MONOS_9522,MONOS_16072,MONOS_4966,MONOS_5506
q2000014						TVAG_RG_DS113179_6,TVAG_RG_DS147196_1,TVAG_RG_DS141169_1,TVAG_RG_DS147975_1,TVAG_RG_DS145047_1,TVAG_RG_DS113330_8,TVAG_RG_DS118745_1,TVAG_RG_DS137552_1,TVAG_RG_DS113228_8,TVAG_RG_DS113873_3,TVAG_RG_DS144602_1,TVAG_RG_DS113262_10,TVAG_RG_DS113267_20,TVAG_RG_DS113451_23,TVAG_RG_DS114588_1,TVAG_RG_DS141090_1,TVAG_RG_DS113423_19,TVAG_RG_DS114612_5,TVAG_RG_DS121476_1,TVAG_RG_DS122775_1,TVAG_RG_DS119576_1,TVAG_RG_DS113185_21,TVAG_RG_DS113219_34,TVAG_RG_DS113330_13,TVAG_RG_DS115319_1,TVAG_RG_DS122526_1,TVAG_RG_DS125727_1,TVAG_RG_DS138706_1,TVAG_RG_DS113196_3,TVAG_RG_DS151769_1,TVAG_RG_DS113243_9,TVAG_RG_DS113494_11,TVAG_RG_DS113514_22,TVAG_RG_DS113820_1,TVAG_RG_DS113870_1,TVAG_RG_DS113933_3,TVAG_RG_DS114918_1,TVAG_RG_DS116816_1,TVAG_RG_DS120475_1,TVAG_RG_DS120558_1,TVAG_RG_DS121651_1,TVAG_RG_DS125210_1,TVAG_RG_DS128610_1,TVAG_RG_DS130729_1,TVAG_RG_DS132938_1,TVAG_RG_DS133893_1,TVAG_RG_DS143648_1,TVAG_RG_DS146891_1,TVAG_RG_DS147385_1,TVAG_RG_DS148164_1,TVAG_RG_DS113187_2,TVAG_RG_DS113190_2,TVAG_RG_DS113466_4,TVAG_RG_DS113597_2,TVAG_RG_DS113629_21,TVAG_RG_DS114343_3,TVAG_RG_DS116776_1,TVAG_RG_DS118885_1,TVAG_RG_DS134732_1,TVAG_RG_DS135610_1,TVAG_RG_DS140648_1,TVAG_RG_DS142209_1,TVAG_RG_DS145957_1,TVAG_RG_DS150462_1,TVAG_RG_DS113332_5,TVAG_RG_DS113387_1,TVAG_RG_DS113403_1,TVAG_RG_DS113542_9,TVAG_RG_DS113843_12,TVAG_RG_DS121748_1,TVAG_RG_DS128062_1,TVAG_RG_DS129537_1,TVAG_RG_DS139673_1,TVAG_RG_DS142609_1,TVAG_RG_DS143757_1,TVAG_RG_DS145476_1,TVAG_RG_DS149952_1,TVAG_RG_DS152347_1,TVAG_RG_DS118401_1,TVAG_RG_DS118808_1,TVAG_RG_DS123946_1,TVAG_RG_DS136803_1,TVAG_RG_DS113208_8,TVAG_RG_DS113418_12,TVAG_RG_DS114202_2,TVAG_RG_DS115399_1,TVAG_RG_DS135893_1,TVAG_RG_DS150617_1,TVAG_RG_DS113771_1,TVAG_RG_DS137329_1,TVAG_RG_DS113441_11,TVAG_RG_DS113491_3,TVAG_RG_DS113501_6,TVAG_RG_DS127420_1,TVAG_RG_DS113274_11,TVAG_RG_DS113377_17,TVAG_RG_DS113793_4,TVAG_RG_DS120352_1,TVAG_RG_DS131989_1,TVAG_RG_DS132782_1,TVAG_RG_DS146129_1,TVAG_RG_DS113252_6,TVAG_RG_DS127459_1,TVAG_RG_DS130261_1,TVAG_RG_DS132665_1,TVAG_RG_DS137661_1,TVAG_RG_DS113202_21,TVAG_RG_DS113221_21,TVAG_RG_DS113845_2,TVAG_RG_DS113856_14,TVAG_RG_DS114560_1,TVAG_RG_DS116626_1,TVAG_RG_DS121201_1,TVAG_RG_DS126063_1,TVAG_RG_DS126870_1,TVAG_RG_DS127035_1,TVAG_RG_DS135062_1,TVAG_RG_DS135121_1,TVAG_RG_DS137597_1,TVAG_RG_DS148777_1,TVAG_RG_DS113242_21,TVAG_RG_DS113271_8,TVAG_RG_DS113274_2,TVAG_RG_DS113279_6,TVAG_RG_DS113288_6,TVAG_RG_DS113460_7,TVAG_RG_DS113708_4,TVAG_RG_DS113763_1,TVAG_RG_DS116426_2,TVAG_RG_DS116451_1,TVAG_RG_DS119502_1,TVAG_RG_DS124219_1,TVAG_RG_DS131513_1,TVAG_RG_DS136179_1,TVAG_RG_DS137415_1,TVAG_RG_DS139912_1,TVAG_RG_DS141871_1,TVAG_RG_DS144980_1,TVAG_RG_DS145537_1,TVAG_RG_DS147799_1,TVAG_RG_DS147812_1,TVAG_RG_DS149228_1,TVAG_RG_DS150741_1,TVAG_RG_DS151776_1,TVAG_RG_DS113220_4,TVAG_RG_DS113232_4,TVAG_RG_DS113464_3,TVAG_RG_DS113668_6,TVAG_RG_DS114215_3,TVAG_RG_DS115391_4,TVAG_RG_DS121236_1,TVAG_RG_DS125689_1,TVAG_RG_DS128916_1,TVAG_RG_DS131149_1,TVAG_RG_DS132780_1,TVAG_RG_DS133076_1,TVAG_RG_DS140547_1,TVAG_RG_DS143759_1,TVAG_RG_DS144939_1,TVAG_RG_DS113245_6,TVAG_RG_DS113339_21,TVAG_RG_DS113412_19,TVAG_RG_DS113472_19,TVAG_RG_DS113521_1,TVAG_RG_DS113583_12,TVAG_RG_DS115863_1,TVAG_RG_DS124243_1,TVAG_RG_DS128322_1,TVAG_RG_DS129210_1,TVAG_RG_DS136565_1,TVAG_RG_DS140273_1,TVAG_RG_DS140996_1,TVAG_RG_DS147461_1,TVAG_RG_DS114268_2,TVAG_RG_DS135389_1,TVAG_RG_DS139925_1,TVAG_RG_DS113281_3,TVAG_RG_DS113354_6,TVAG_RG_DS113408_14,TVAG_RG_DS113730_6,TVAG_RG_DS113844_4,TVAG_RG_DS126194_1,TVAG_RG_DS140403_1,TVAG_RG_DS113230_12,TVAG_RG_DS121328_2,TVAG_RG_DS123414_1,TVAG_RG_DS143590_1,TVAG_RG_DS113180_7,TVAG_RG_DS113183_27,TVAG_RG_DS113284_4,TVAG_RG_DS136467_1,TVAG_RG_DS113623_1,TVAG_RG_DS113236_12,TVAG_RG_DS113319_10,TVAG_RG_DS113516_12,TVAG_RG_DS113517_4,TVAG_RG_DS113564_7,TVAG_RG_DS129506_1,TVAG_RG_DS133363_1,TVAG_RG_DS134517_1,TVAG_RG_DS144896_1,TVAG_RG_DS147409_1,TVAG_RG_DS149943_1,TVAG_RG_DS113217_24,TVAG_RG_DS113422_1,TVAG_RG_DS113460_15,TVAG_RG_DS113540_5,TVAG_RG_DS113563_1,TVAG_RG_DS113612_8,TVAG_RG_DS113658_5,TVAG_RG_DS113937_10,TVAG_RG_DS114044_6,TVAG_RG_DS121835_1,TVAG_RG_DS124610_1,TVAG_RG_DS128935_1,TVAG_RG_DS132991_1,TVAG_RG_DS136479_1,TVAG_RG_DS149499_1,TVAG_RG_DS113235_2,TVAG_RG_DS113274_9,TVAG_RG_DS113354_9,TVAG_RG_DS113379_3,TVAG_RG_DS113514_3,TVAG_RG_DS113750_9,TVAG_RG_DS113853_3,TVAG_RG_DS114019_12,TVAG_RG_DS114134_7,TVAG_RG_DS115384_2,TVAG_RG_DS130720_1,TVAG_RG_DS144138_1,TVAG_RG_DS144555_1,TVAG_RG_DS113256_1,TVAG_RG_DS113283_8,TVAG_RG_DS113295_16,TVAG_RG_DS113368_7,TVAG_RG_DS113799_2,TVAG_RG_DS134549_1,TVAG_RG_DS149430_1,TVAG_RG_DS138904_1,TVAG_RG_DS139600_1,TVAG_RG_DS145190_1,TVAG_RG_DS113250_3,TVAG_RG_DS113302_11,TVAG_RG_DS113569_7,TVAG_RG_DS113753_2,TVAG_RG_DS125481_1,TVAG_RG_DS113226_15,TVAG_RG_DS133794_1,TVAG_RG_DS143937_1,TVAG_RG_DS113242_7,TVAG_RG_DS113300_4,TVAG_RG_DS113306_21,TVAG_RG_DS113433_10,TVAG_RG_DS113621_6,TVAG_RG_DS130454_1,TVAG_RG_DS140514_1,TVAG_RG_DS143296_1,TVAG_RG_DS113215_19,TVAG_RG_DS113293_8,TVAG_RG_DS122212_1,TVAG_RG_DS136308_1,TVAG_RG_DS139632_1,TVAG_RG_DS150519_1,TVAG_RG_DS119311_1,TVAG_RG_DS113572_2,TVAG_RG_DS114678_2,TVAG_RG_DS134322_1,TVAG_RG_DS127278_1,TVAG_RG_DS133365_1,TVAG_RG_DS133047_1,TVAG_RG_DS113252_2,TVAG_RG_DS135758_1,TVAG_RG_DS143221_1,TVAG_RG_DS140754_1,TVAG_RG_DS114565_3,TVAG_RG_DS114178_9,TVAG_RG_DS127930_1,TVAG_RG_DS130391_1,TVAG_RG_DS113184_43,TVAG_RG_DS126093_1,TVAG_RG_DS129926_1,TVAG_RG_DS130252_1,TVAG_RG_DS131924_1,TVAG_RG_DS113245_34,TVAG_RG_DS113623_11,TVAG_RG_DS113180_20,TVAG_RG_DS113905_4,TVAG_RG_DS116721_1,TVAG_RG_DS121032_2,TVAG_RG_DS135827_1,TVAG_RG_DS151609_1,TVAG_RG_DS121689_1,TVAG_RG_DS113644_3,TVAG_RG_DS121990_1,TVAG_RG_DS133071_1,TVAG_RG_DS151021_1,TVAG_RG_DS151578_1,TVAG_RG_DS147058_1,TVAG_RG_DS122030_1,TVAG_RG_DS113875_6,TVAG_RG_DS137796_1,TVAG_RG_DS141649_1,TVAG_RG_DS116401_1,TVAG_RG_DS147980_1,TVAG_RG_DS121415_1,TVAG_RG_DS151206_1,TVAG_RG_DS114517_2,TVAG_RG_DS139799_1,TVAG_RG_DS113193_26,TVAG_RG_DS113193_51,TVAG_RG_DS113752_8,TVAG_RG_DS134440_1,TVAG_RG_DS149563_1,TVAG_RG_DS150843_1,TVAG_RG_DS113582_1,TVAG_RG_DS146033_1,TVAG_RG_DS151147_1,TVAG_RG_DS142650_1,TVAG_RG_DS145088_1,TVAG_RG_DS147574_1,TVAG_RG_DS148456_1,TVAG_RG_DS149185_1,TVAG_RG_DS141918_1,TVAG_RG_DS149324_1,TVAG_RG_DS129298_1,TVAG_RG_DS139566_1,TVAG_RG_DS140075_1,TVAG_RG_DS145314_1,TVAG_RG_DS113437_9,TVAG_RG_DS137546_1,TVAG_RG_DS138327_1,TVAG_RG_DS146769_1,TVAG_RG_DS150675_1,TVAG_RG_DS113807_4,TVAG_RG_DS135334_1,TVAG_RG_DS143259_1,TVAG_RG_DS147805_1,TVAG_RG_DS149697_1,TVAG_RG_DS113303_6,TVAG_RG_DS140053_1,TVAG_RG_DS113498_16,TVAG_RG_DS114328_5,TVAG_RG_DS130370_1,TVAG_RG_DS135408_1,TVAG_RG_DS143028_1,TVAG_RG_DS122292_1,TVAG_RG_DS142238_1,TVAG_RG_DS142670_1,TVAG_RG_DS144183_1,TVAG_RG_DS149138_1,TVAG_RG_DS113749_5,TVAG_RG_DS114122_1,TVAG_RG_DS125939_1,TVAG_RG_DS140015_1,TVAG_RG_DS123864_1,TVAG_RG_DS144261_1,TVAG_RG_DS147847_1,TVAG_RG_DS113558_1,TVAG_RG_DS136431_1,TVAG_RG_DS113937_11,TVAG_RG_DS131116_2,TVAG_RG_DS134331_1,TVAG_RG_DS122167_1,TVAG_RG_DS137323_1,TVAG_RG_DS147894_1,TVAG_RG_DS152223_1,TVAG_RG_DS141729_1,TVAG_RG_DS145222_1,TVAG_RG_DS128179_1,TVAG_RG_DS130176_1,TVAG_RG_DS144491_1,TVAG_RG_DS113981_1,TVAG_RG_DS138818_1,TVAG_RG_DS148540_1,TVAG_RG_DS114605_1,TVAG_RG_DS150719_1,TVAG_RG_DS132158_1,TVAG_RG_DS117619_1,TVAG_RG_DS148447_1,TVAG_RG_DS150111_1,TVAG_RG_DS125837_1,TVAG_RG_DS151141_1,TVAG_RG_DS130055_1,TVAG_RG_DS141669_1,TVAG_RG_DS147601_1,TVAG_RG_DS113234_9,TVAG_RG_DS137203_1,TVAG_RG_DS115069_2,TVAG_RG_DS136830_2,TVAG_RG_DS147732_1,TVAG_RG_DS148937_1,TVAG_RG_DS114340_3,TVAG_RG_DS133922_1,TVAG_RG_DS145163_1,TVAG_RG_DS113189_7,TVAG_RG_DS127667_1,TVAG_RG_DS130711_1,TVAG_RG_DS144194_1,TVAG_RG_DS138021_1,TVAG_RG_DS151479_1,TVAG_RG_DS148830_1,TVAG_RG_DS149755_1,TVAG_RG_DS138712_1,TVAG_RG_DS152343_1,TVAG_RG_DS136707_1,TVAG_RG_DS131219_1,TVAG_RG_DS130202_1,TVAG_RG_DS150901_1,TVAG_RG_DS113949_4,TVAG_RG_DS140116_1,TVAG_RG_DS138668_1,TVAG_RG_DS150732_1,TVAG_RG_DS132929_1,TVAG_RG_DS117856_1,TVAG_RG_DS125345_2,TVAG_RG_DS116705_1,TVAG_RG_DS129992_1,TVAG_RG_DS147467_1,TVAG_RG_DS113815_1,TVAG_RG_DS134016_1,TVAG_RG_DS129112_1,TVAG_RG_DS136534_1,TVAG_RG_DS147468_1,TVAG_RG_DS113754_1,TVAG_RG_DS142168_1,TVAG_RG_DS149198_1,TVAG_RG_DS151379_1,TVAG_RG_DS125547_1,TVAG_RG_DS130674_1,TVAG_RG_DS144943_1,TVAG_RG_DS113207_4,TVAG_RG_DS113528_7,TVAG_RG_DS123411_1,TVAG_RG_DS132036_1,TVAG_RG_DS130918_1,TVAG_RG_DS121078_1,TVAG_RG_DS113882_5,TVAG_RG_DS147410_1,TVAG_RG_DS115072_1,TVAG_RG_DS134007_1,TVAG_TEG_DS152324_1_1-1-p1,TVAG_RG_DS117216_1,TVAG_RG_DS117217_1,TVAG_RG_DS118725_2,TVAG_RG_DS114287_2,TVAG_RG_DS113371_2,TVAG_301170,TVAG_RG_DS115189_2,TVAG_RG_DS120466_1,TVAG_RG_DS125112_1,TVAG_RG_DS113177_29,TVAG_RG_DS113178_23,TVAG_RG_DS113179_32,TVAG_297590,TVAG_593220-1-p1,TVAG_RG_DS139972_1,TVAG_RG_DS127039_1,TVAG_RG_DS121934_1,TVAG_RG_DS136563_1,TVAG_RG_DS135341_1,TVAG_RG_DS116249_1,TVAG_RG_DS136440_1,TVAG_RG_DS134289_1,TVAG_RG_DS141830_1,TVAG_RG_DS126917_1,TVAG_604490-1-p1,TVAG_RG_DS120786_1,TVAG_RG_DS145058_1-1-p1,TVAG_RG_DS140828_1,TVAG_RG_DS148838_1-1-p1,TVAG_RG_DS113229_3,TVAG_RG_DS113192_4,TVAG_RG_DS139937_1,TVAG_RG_DS139565_1,TVAG_539020-1-p1,TVAG_RG_DS148971_1-1-p1,TVAG_565630-1-p1,TVAG_RG_DS113545_5,TVAG_RG_DS113402_4,TVAG_RG_DS124917_1,TVAG_RG_DS122602_1,TVAG_RG_DS124290_1,TVAG_RG_DS122512_1,TVAG_RG_DS128253_1,TVAG_RG_DS128098_1,TVAG_RG_DS113439_14,TVAG_RG_DS113262_2,TVAG_RG_DS116495_1,TVAG_RG_DS113520_6,TVAG_RG_DS133970_1,TVAG_RG_DS127889_1,TVAG_RG_DS141378_1-1-p1,TVAG_RG_DS113204_10,TVAG_RG_DS118725_1,TVAG_081440-1-p1,TVAG_RG_DS114524_5,TVAG_RG_DS114340_5,TVAG_RG_DS123709_1,TVAG_RG_DS128998_1,TVAG_RG_DS136830_1,TVAG_RG_DS114890_3,TVAG_RG_DS123146_1,TVAG_530120-1-p1,TVAG_RG_DS120270_1,TVAG_RG_DS124719_1,TVAG_RG_DS143357_1-1-p1,TVAG_RG_DS113949_3,TVAG_RG_DS117944_1,TVAG_RG_DS150979_1-1-p1,TVAG_RG_DS113429_15,TVAG_RG_DS125279_1,TVAG_RG_DS121366_1,TVAG_RG_DS122419_2,TVAG_535650-1-p1,TVAG_RG_DS113308_7,TVAG_RG_DS129544_1,TVAG_RG_DS127219_1,TVAG_RG_DS119438_1,TVAG_RG_DS130755_1,TVAG_RG_DS114919_2,TVAG_592310-1-p1,TVAG_571620-1-p1,TVAG_RG_DS126062_1,TVAG_RG_DS130009_1,TVAG_RG_DS151658_1-1-p1,TVAG_RG_DS131233_1,TVAG_RG_DS128718_1,TVAG_RG_DS113905_10,TVAG_RG_DS126191_1,TVAG_RG_DS126124_1,TVAG_RG_DS141992_1-1-p1,TVAG_RG_DS149474_1-1-p1,TVAG_TEG_DS113470_1_11,TVAG_RG_DS113591_11,TVAG_RG_DS113343_1,TVAG_RG_DS144072_1-1-p1,TVAG_RG_DS146984_1-1-p1,TVAG_RG_DS149610_1-1-p1,TVAG_RG_DS128582_1,TVAG_RG_DS145542_1-1-p1,TVAG_606420-1-p1,TVAG_RG_DS132581_1-1-p1,TVAG_RG_DS113607_6,TVAG_347600-1-p1,TVAG_RG_DS113291_4,TVAG_RG_DS151745_1-1-p1,TVAG_RG_DS146203_1-1-p1,TVAG_RG_DS113797_4
q2000015						TVAG_RG_DS139642_1,TVAG_RG_DS142096_1,TVAG_TEG_DS114269_1_1,TVAG_RG_DS116590_1,TVAG_RG_DS151448_1,TVAG_RG_DS117277_2,TVAG_RG_DS118682_1,TVAG_RG_DS132257_1,TVAG_RG_DS140022_1,TVAG_RG_DS136512_1,TVAG_RG_DS140536_1,TVAG_RG_DS150194_1,TVAG_RG_DS146702_1,TVAG_RG_DS136687_1,TVAG_RG_DS144438_1,TVAG_RG_DS146749_2,TVAG_RG_DS143333_1,TVAG_RG_DS147360_1,TVAG_RG_DS138088_1,TVAG_TEG_DS113222_2_6,TVAG_TEG_DS113325_1_11,TVAG_TEG_DS113325_1_12,TVAG_RG_DS113370_19,TVAG_TEG_DS113430_3_3,TVAG_TEG_DS113519_1_8,TVAG_TEG_DS113544_1_7,TVAG_TEG_DS113544_1_8,TVAG_TEG_DS113578_2_4,TVAG_TEG_DS113801_1_4,TVAG_TEG_DS113801_1_5,TVAG_TEG_DS113809_1_14,TVAG_TEG_DS113809_1_9,TVAG_TEG_DS113825_1_2,TVAG_TEG_DS113928_1_3,TVAG_TEG_DS114005_1_3,TVAG_TEG_DS114053_1_13,TVAG_TEG_DS114053_1_14,TVAG_RG_DS114129_6,TVAG_RG_DS114287_1,TVAG_RG_DS114487_3,TVAG_RG_DS114618_2,TVAG_RG_DS114724_1,TVAG_RG_DS114786_3,TVAG_RG_DS114803_4,TVAG_RG_DS115113_1,TVAG_RG_DS115184_2,TVAG_RG_DS115508_3,TVAG_RG_DS115787_2,TVAG_RG_DS115822_2,TVAG_RG_DS115934_2,TVAG_RG_DS116168_1,TVAG_RG_DS116226_2,TVAG_RG_DS116380_2,TVAG_RG_DS116815_1,TVAG_RG_DS117004_2,TVAG_RG_DS117209_1,TVAG_RG_DS117363_1,TVAG_RG_DS117768_1,TVAG_RG_DS118209_1,TVAG_RG_DS118269_1,TVAG_RG_DS118274_1,TVAG_RG_DS118346_1,TVAG_RG_DS118622_1,TVAG_251400,TVAG_RG_DS118986_1,TVAG_RG_DS119186_1,TVAG_418320,TVAG_RG_DS119404_1,TVAG_RG_DS121280_1,TVAG_RG_DS123073_1,TVAG_RG_DS123121_1,TVAG_RG_DS123761_1,TVAG_RG_DS125917_1,TVAG_RG_DS130211_1,TVAG_RG_DS134844_1,TVAG_RG_DS137456_1,TVAG_RG_DS129858_1,TVAG_RG_DS114813_3,TVAG_TEG_DS114426_1_2,TVAG_TEG_DS113672_1_7,TVAG_RG_DS139607_1,TVAG_TEG_DS113440_1_2,TVAG_TEG_DS113729_2_6,TVAG_TEG_DS113729_2_7,TVAG_RG_DS114710_3,TVAG_TEG_DS113548_1_3,TVAG_RG_DS116347_1,TVAG_TEG_DS114417_1_7,TVAG_RG_DS132452_1,TVAG_RG_DS114613_2,TVAG_RG_DS115556_1,TVAG_RG_DS115618_2,TVAG_RG_DS113629_18,TVAG_RG_DS141094_1,TVAG_TEG_DS113556_1_2,TVAG_RG_DS113995_5,TVAG_TEG_DS113215_3_7,TVAG_RG_DS121273_1,TVAG_RG_DS115888_1,TVAG_RG_DS117136_1,TVAG_TEG_DS113556_1_3,TVAG_RG_DS125339_1,TVAG_RG_DS133649_1,TVAG_TEG_DS113555_1_14,TVAG_RG_DS114807_1,TVAG_RG_DS116397_1,TVAG_TEG_DS113555_1_15,TVAG_RG_DS114799_2,TVAG_RG_DS142560_1,TVAG_RG_DS149191_1,TVAG_TEG_DS114353_1_9,TVAG_TEG_DS113375_2_3,TVAG_RG_DS144714_1,TVAG_TEG_DS113585_1_9,TVAG_RG_DS127845_1,TVAG_RG_DS117438_1,TVAG_048850,TVAG_RG_DS129825_1,TVAG_329960,TVAG_480460,TVAG_RG_DS142062_1,TVAG_RG_DS149063_1,TVAG_TEG_DS113587_1_8,TVAG_RG_DS141668_1,TVAG_RG_DS132913_1,TVAG_RG_DS117838_2,TVAG_RG_DS138261_1,TVAG_413670,TVAG_441290,TVAG_RG_DS131549_1,TVAG_RG_DS136423_1,TVAG_RG_DS144396_1,TVAG_RG_DS144057_1,TVAG_RG_DS130593_1,TVAG_562310,TVAG_RG_DS122056_1,TVAG_RG_DS121299_1,TVAG_RG_DS127356_1,TVAG_RG_DS113183_4,TVAG_197520,TVAG_RG_DS121988_1,TVAG_TEG_DS114389_3_4,TVAG_RG_DS121808_1,TVAG_RG_DS118462_1,TVAG_RG_DS113386_1,TVAG_RG_DS138475_1,TVAG_RG_DS113270_13,TVAG_RG_DS133645_1,TVAG_RG_DS133544_1,TVAG_RG_DS117731_1,TVAG_RG_DS123638_1,TVAG_TEG_DS113624_1_4,TVAG_TEG_DS114299_1_11,TVAG_RG_DS120339_1,TVAG_RG_DS131582_1,TVAG_RG_DS114394_2,TVAG_RG_DS145328_1,TVAG_240990,TVAG_275150,TVAG_TEG_DS113239_3_8,TVAG_TEG_DS113180_6_6,TVAG_RG_DS140375_1,TVAG_RG_DS113305_4,TVAG_RG_DS149265_1,TVAG_RG_DS129165_1,TVAG_TEG_DS114764_1_2,TVAG_TEG_DS113784_1_8,TVAG_RG_DS118300_1,TVAG_RG_DS113321_15,TVAG_RG_DS116823_1,TVAG_RG_DS145473_1,TVAG_RG_DS135796_1,TVAG_RG_DS115557_4,TVAG_RG_DS114941_1,TVAG_TEG_DS114071_1_15,TVAG_RG_DS114546_3,TVAG_RG_DS141380_1,TVAG_RG_DS135882_1,TVAG_RG_DS136149_1,TVAG_511790,TVAG_RG_DS122386_1,TVAG_RG_DS142924_1,TVAG_RG_DS145077_1,TVAG_RG_DS142985_1,TVAG_RG_DS151018_1,TVAG_TEG_DS113501_1_5,TVAG_RG_DS130173_1,TVAG_RG_DS133701_1,TVAG_TEG_DS113834_2_5,TVAG_TEG_DS113703_1_12,TVAG_RG_DS113251_3,TVAG_TEG_DS113680_1_8,TVAG_RG_DS114412_2,TVAG_RG_DS113220_9,TVAG_TEG_DS113325_1_13,TVAG_TEG_DS113246_3_8,TVAG_RG_DS119805_2,TVAG_RG_DS113731_14,TVAG_TEG_DS113184_5_13,TVAG_TEG_DS113387_1_13,TVAG_TEG_DS113387_1_14,TVAG_TEG_DS113455_1_12,TVAG_RG_DS113474_8,TVAG_TEG_DS113535_1_11,TVAG_RG_DS113539_3,TVAG_TEG_DS113777_1_12,TVAG_TEG_DS113845_2_4,TVAG_TEG_DS113932_1_2,TVAG_TEG_DS113957_2_7,TVAG_TEG_DS113978_1_7,TVAG_TEG_DS114050_1_4,TVAG_RG_DS114197_4,TVAG_TEG_DS114197_1_6,TVAG_RG_DS116173_1,TVAG_RG_DS116960_1,TVAG_022890,TVAG_RG_DS123062_1,TVAG_304440,TVAG_429220,TVAG_RG_DS140532_1,TVAG_RG_DS114619_1,TVAG_RG_DS135068_1,TVAG_RG_DS127321_1,TVAG_RG_DS115631_1,TVAG_RG_DS145340_1,TVAG_RG_DS130875_1,TVAG_RG_DS142173_1,TVAG_RG_DS140388_1,TVAG_RG_DS113277_19,TVAG_RG_DS136958_1,TVAG_RG_DS113183_24,TVAG_RG_DS113187_23,TVAG_RG_DS113188_10,TVAG_RG_DS113202_14,TVAG_TEG_DS113208_3_9,TVAG_TEG_DS113219_5_9,TVAG_TEG_DS113247_1_1,TVAG_TEG_DS113247_1_2,TVAG_TEG_DS113277_2_1,TVAG_RG_DS113287_8,TVAG_TEG_DS113287_3_6,TVAG_TEG_DS113294_2_13,TVAG_TEG_DS113319_3_3,TVAG_TEG_DS113336_2_6,TVAG_TEG_DS113362_3_2,TVAG_RG_DS113386_7,TVAG_TEG_DS113396_2_10,TVAG_TEG_DS113469_2_3,TVAG_TEG_DS113523_1_3,TVAG_TEG_DS113559_2_3,TVAG_TEG_DS113593_1_10,TVAG_TEG_DS113593_1_11,TVAG_RG_DS113640_4,TVAG_TEG_DS113647_2_6,TVAG_RG_DS113652_14,TVAG_TEG_DS113672_1_6,TVAG_RG_DS113692_3,TVAG_TEG_DS113755_1_1,TVAG_RG_DS113807_3,TVAG_TEG_DS113818_1_2,TVAG_TEG_DS113859_1_4,TVAG_TEG_DS113907_2_11,TVAG_RG_DS113919_13,TVAG_RG_DS113944_3,TVAG_RG_DS114131_5,TVAG_TEG_DS114382_1_7,TVAG_TEG_DS114382_1_8,TVAG_TEG_DS114389_3_3,TVAG_TEG_DS114437_1_6,TVAG_TEG_DS114519_1_3,TVAG_RG_DS114527_3,TVAG_RG_DS115044_2,TVAG_RG_DS115168_1,TVAG_RG_DS116325_1,TVAG_RG_DS117335_1,TVAG_RG_DS117696_1,TVAG_RG_DS118547_1,TVAG_RG_DS118646_1,TVAG_RG_DS118844_1,TVAG_RG_DS119164_2,TVAG_RG_DS119965_1,TVAG_RG_DS120970_1,TVAG_RG_DS121170_1,TVAG_RG_DS121445_1,TVAG_RG_DS122346_1,TVAG_RG_DS122380_1,TVAG_RG_DS125953_1,TVAG_RG_DS126349_1,TVAG_RG_DS126800_1,TVAG_RG_DS127374_1,TVAG_RG_DS129848_1,TVAG_RG_DS129851_1,TVAG_RG_DS129852_1,TVAG_RG_DS131299_1,TVAG_RG_DS131589_1,TVAG_RG_DS134169_1,TVAG_RG_DS134908_1,TVAG_RG_DS136028_1,TVAG_RG_DS136120_1,TVAG_RG_DS137004_1,TVAG_RG_DS137541_1,TVAG_RG_DS137633_1,TVAG_RG_DS137941_1,TVAG_RG_DS138919_1,TVAG_RG_DS142016_1,TVAG_RG_DS142898_1,TVAG_RG_DS143460_1,TVAG_RG_DS144052_1,TVAG_RG_DS144953_1,TVAG_RG_DS147090_1,TVAG_RG_DS148806_1,TVAG_RG_DS150353_1,TVAG_RG_DS152467_1,TVAG_RG_DS134675_1,TVAG_RG_DS137010_1,TVAG_TEG_DS113187_8_5,TVAG_RG_DS147017_1,TVAG_RG_DS147027_1,TVAG_RG_DS113995_7,TVAG_RG_DS145500_1,TVAG_RG_DS145243_1,TVAG_RG_DS119269_2,TVAG_RG_DS124767_1,TVAG_RG_DS145603_1,TVAG_RG_DS138547_1,TVAG_RG_DS129097_1,TVAG_RG_DS131811_1,TVAG_RG_DS116640_1,TVAG_RG_DS116029_2,TVAG_RG_DS139648_1,TVAG_RG_DS116973_1,TVAG_RG_DS137727_1,TVAG_RG_DS142639_1,TVAG_RG_DS146983_1,TVAG_RG_DS121729_1,TVAG_RG_DS135154_1,TVAG_TEG_DS113607_1_5,TVAG_RG_DS132217_1,TVAG_RG_DS151484_1,TVAG_RG_DS147042_1,TVAG_RG_DS129296_1,TVAG_RG_DS129150_1,TVAG_RG_DS143939_1,TVAG_RG_DS114724_4,TVAG_RG_DS140896_1,TVAG_RG_DS119294_2,TVAG_RG_DS152417_1,TVAG_RG_DS150880_1,TVAG_TEG_DS113809_1_15,TVAG_RG_DS144757_1,TVAG_RG_DS146031_1,TVAG_RG_DS149979_1,TVAG_RG_DS139013_1,TVAG_RG_DS127200_1,TVAG_RG_DS144863_1,TVAG_RG_DS147984_1,TVAG_RG_DS125395_1,TVAG_TEG_DS113585_1_10,TVAG_RG_DS135112_1,TVAG_RG_DS123672_1,TVAG_RG_DS138879_1,TVAG_RG_DS124446_1,TVAG_RG_DS138983_1,TVAG_RG_DS118830_1,TVAG_RG_DS139748_1,TVAG_RG_DS134669_1,TVAG_RG_DS142329_1,TVAG_RG_DS146617_1,TVAG_TEG_DS114364_1_2,TVAG_RG_DS116515_1,TVAG_RG_DS115060_1,TVAG_RG_DS136218_1,TVAG_RG_DS119251_1,TVAG_RG_DS127452_1,TVAG_RG_DS150326_1,TVAG_RG_DS137658_1,TVAG_RG_DS149528_1,TVAG_RG_DS129676_1,TVAG_RG_DS145048_1,TVAG_RG_DS120177_1,TVAG_RG_DS130809_1,TVAG_RG_DS137043_1,TVAG_RG_DS143855_1,TVAG_RG_DS143138_1,TVAG_RG_DS140763_1,TVAG_RG_DS120543_2,TVAG_RG_DS114511_2,TVAG_RG_DS134414_1,TVAG_RG_DS148033_1,TVAG_RG_DS136995_1,TVAG_RG_DS125866_1,TVAG_RG_DS122099_1,TVAG_TEG_DS114299_1_13,TVAG_RG_DS140630_1,TVAG_TEG_DS114299_1_14,TVAG_RG_DS143989_1,TVAG_RG_DS126392_1,TVAG_RG_DS116279_2,TVAG_RG_DS118291_1,TVAG_RG_DS131010_1,TVAG_RG_DS126906_1,TVAG_RG_DS131990_1,TVAG_RG_DS125490_1,TVAG_RG_DS121658_2,TVAG_RG_DS114361_2,TVAG_RG_DS118443_1,TVAG_RG_DS126009_1,TVAG_RG_DS123826_2,TVAG_RG_DS122116_2,TVAG_RG_DS126418_1,TVAG_RG_DS125043_1,TVAG_RG_DS128634_1,TVAG_RG_DS141570_1,TVAG_RG_DS134945_1,TVAG_RG_DS126149_2,TVAG_RG_DS135954_1,TVAG_RG_DS113251_2,TVAG_RG_DS145091_1,TVAG_RG_DS113218_9,TVAG_RG_DS147941_1,TVAG_RG_DS142673_1,TVAG_RG_DS115775_1,TVAG_RG_DS128914_1,TVAG_RG_DS118186_1,TVAG_RG_DS145027_1,TVAG_RG_DS137132_1,TVAG_RG_DS147250_1,TVAG_RG_DS148819_1-1-p1,TVAG_RG_DS115930_2,TVAG_RG_DS113629_20,TVAG_RG_DS141811_1,TVAG_RG_DS149606_2-1-p1,TVAG_RG_DS144754_1,TVAG_RG_DS152250_1-1-p1,TVAG_507490-1-p1,TVAG_RG_DS127156_2,TVAG_RG_DS148689_1-1-p1,TVAG_RG_DS150965_1-1-p1,TVAG_TEG_DS113825_1_4,TVAG_RG_DS122986_1,TVAG_TEG_DS114353_1_10,TVAG_RG_DS126373_2,TVAG_TEG_DS113784_1_7,TVAG_RG_DS127972_1,TVAG_RG_DS137995_1,TVAG_RG_DS146513_1-1-p1,TVAG_RG_DS145689_1-1-p1,TVAG_TEG_DS113825_1_3,TVAG_RG_DS114128_4,TVAG_RG_DS130528_1,TVAG_TEG_DS114071_1_16,TVAG_RG_DS151159_1-1-p1,TVAG_RG_DS116848_2,TVAG_RG_DS133671_1,TVAG_RG_DS114527_4,TVAG_592780-1-p1,TVAG_RG_DS144968_2-1-p1,TVAG_RG_DS138466_1,TVAG_RG_DS149949_1-1-p1,TVAG_RG_DS137696_1,TVAG_531000-1-p1,TVAG_RG_DS148632_1-1-p1,TVAG_RG_DS126732_1,TVAG_RG_DS142808_1-1-p1,TVAG_RG_DS147056_1-1-p1,TVAG_RG_DS132101_1,TVAG_RG_DS131765_1,TVAG_RG_DS144598_1-1-p1,TVAG_RG_DS142669_1-1-p1,TVAG_RG_DS148141_1-1-p1,TVAG_RG_DS146300_1-1-p1,TVAG_RG_DS113251_12,TVAG_RG_DS113220_16,TVAG_RG_DS126734_1,TVAG_RG_DS143748_1-1-p1,TVAG_RG_DS151430_1-1-p1,TVAG_RG_DS146732_1-1-p1,TVAG_RG_DS128813_1,TVAG_RG_DS141544_1-1-p1,TVAG_RG_DS142924_1-1-p1,TVAG_RG_DS143681_1-1-p1,TVAG_RG_DS150063_1-1-p1,TVAG_RG_DS146335_1-1-p1,TVAG_RG_DS135656_1,TVAG_RG_DS119287_2,TVAG_507650-1-p1,TVAG_RG_DS147732_1-1-p1,TVAG_RG_DS131855_1,TVAG_504730-1-p1,TVAG_RG_DS139064_1-1-p1,TVAG_RG_DS118421_1,TVAG_RG_DS139882_1-1-p1,TVAG_RG_DS120076_1,TVAG_510570-1-p1,TVAG_RG_DS132995_1,TVAG_RG_DS123374_1,TVAG_RG_DS148541_1-1-p1,TVAG_RG_DS145906_1-1-p1,TVAG_RG_DS136503_1-1-p1,TVAG_RG_DS125806_1,TVAG_RG_DS132221_3-1-p1,TVAG_RG_DS133418_1-1-p1,TVAG_RG_DS135360_1-1-p1,TVAG_RG_DS136829_1-1-p1,TVAG_RG_DS138743_1-1-p1,TVAG_597530-1-p1,TVAG_RG_DS140153_1-1-p1,TVAG_524260-1-p1,TVAG_RG_DS142353_1-1-p1,TVAG_RG_DS145719_1-1-p1,TVAG_RG_DS146355_1-1-p1,TVAG_524280-1-p1,TVAG_RG_DS151449_1-1-p1,TVAG_RG_DS151541_1-1-p1,TVAG_368150,TVAG_587530-1-p1,TVAG_RG_DS151073_1-1-p1,TVAG_RG_DS151054_1-1-p1,TVAG_549690-1-p1,TVAG_557570-1-p1,TVAG_RG_DS119727_1,TVAG_TEG_DS114299_1_12,TVAG_512330-1-p1,TVAG_RG_DS125744_1,TVAG_RG_DS118796_1,TVAG_RG_DS150025_1-1-p1,TVAG_506930,TVAG_395190,TVAG_542130-1-p1,TVAG_RG_DS117193_2,TVAG_RG_DS116848_3,TVAG_309460-1-p1,TVAG_RG_DS149617_1-1-p1,TVAG_RG_DS115557_2,TVAG_279790-1-p1,TVAG_RG_DS142100_1-1-p1,TVAG_RG_DS120543_1,TVAG_TEG_DS114437_1_5,TVAG_514850-1-p1,TVAG_RG_DS117761_2,TVAG_RG_DS117136_2,TVAG_500650-1-p1
q2000016						TVAG_456200,TVAG_491410,TVAG_477670,TVAG_005590,TVAG_422150,TVAG_RG_DS117767_4,TVAG_403920,TVAG_104940,TVAG_215460,TVAG_RG_DS119876_3,TVAG_524330,TVAG_534230,TVAG_586290,TVAG_541970,TVAG_245410,TVAG_461610,TVAG_479440,TVAG_RG_DS115537_1,TVAG_266200,TVAG_492020,TVAG_437790,TVAG_375790,TVAG_482990,TVAG_534760,TVAG_081160,TVAG_466350,TVAG_389540,TVAG_TEG_DS113232_3_6,TVAG_246400,TVAG_593710,TVAG_357250,TVAG_220070,TVAG_008270,TVAG_532710,TVAG_589230,TVAG_113450,TVAG_287630,TVAG_078800,TVAG_390920,TVAG_592410,TVAG_RG_DS118354_2,TVAG_311990,TVAG_557360,TVAG_033840,TVAG_416110,TVAG_296790,TVAG_521210,TVAG_235780,TVAG_584330,TVAG_RG_DS132071_1,TVAG_299810,TVAG_442730,TVAG_589090,TVAG_263410,TVAG_573810,TVAG_362110,TVAG_602480,TVAG_527720,TVAG_031230,TVAG_325890,TVAG_186900,TVAG_206150,TVAG_599640,TVAG_502340,TVAG_152730,TVAG_RG_DS114689_2,TVAG_438110,TVAG_455810,TVAG_RG_DS115326_2,TVAG_RG_DS115426_1,TVAG_RG_DS115646_1,TVAG_RG_DS118875_3,TVAG_568730,TVAG_RG_DS114053_4,TVAG_RG_DS115298_5,TVAG_568890,TVAG_593480,TVAG_564140,TVAG_195540,TVAG_223400,TVAG_592430,TVAG_318410,TVAG_RG_DS134039_2,TVAG_489070,TVAG_RG_DS118535_1,TVAG_579480,TVAG_RG_DS116336_2,TVAG_132530,TVAG_RG_DS121312_1,TVAG_RG_DS126308_3,TVAG_RG_DS127373_1,TVAG_410830,TVAG_594970,TVAG_445500,TVAG_541380,TVAG_RG_DS118922_3,TVAG_149570,TVAG_RG_DS116148_3,TVAG_RG_DS117735_1,TVAG_373960,TVAG_488540,TVAG_387000,TVAG_545980,TVAG_RG_DS132632_1,TVAG_RG_DS113768_12,TVAG_RG_DS116536_4,TVAG_RG_DS120378_2,TVAG_333370,TVAG_034000,TVAG_377210,TVAG_275640,TVAG_469820,TVAG_594830,TVAG_528680,TVAG_RG_DS125062_1,TVAG_RG_DS137645_1,TVAG_279750,TVAG_RG_DS115097_5,TVAG_102250,TVAG_544680,TVAG_RG_DS115777_4,TVAG_RG_DS125403_1,TVAG_RG_DS113290_8,TVAG_352100,TVAG_419970,TVAG_306810,TVAG_098410,TVAG_RG_DS119604_3,TVAG_RG_DS123045_1,TVAG_RG_DS125214_2,TVAG_520750,TVAG_582320,TVAG_RG_DS133447_1,TVAG_RG_DS135763_2,TVAG_RG_DS135779_1,TVAG_RG_DS136532_1,TVAG_RG_DS139826_2,TVAG_551750,TVAG_RG_DS143607_1,TVAG_312620,TVAG_RG_DS146760_1,TVAG_RG_DS147394_2,TVAG_RG_DS152178_1,TVAG_077740,TVAG_TEG_DS113642_1_5,TVAG_RG_DS114898_1,TVAG_RG_DS115683_2,TVAG_033240,TVAG_RG_DS134653_2,TVAG_178790,TVAG_RG_DS123837_1,TVAG_RG_DS128217_1,TVAG_RG_DS130458_2,TVAG_RG_DS116242_2,TVAG_576520,TVAG_574160,TVAG_RG_DS123434_2,TVAG_RG_DS127806_1,TVAG_601630,TVAG_RG_DS113665_4,TVAG_RG_DS119160_1,TVAG_RG_DS113246_28,TVAG_549580,TVAG_531430,TVAG_RG_DS116533_4,TVAG_RG_DS115766_1,TVAG_RG_DS116756_1,TVAG_RG_DS113442_9,TVAG_097130,TVAG_RG_DS142521_1,TVAG_RG_DS129373_2,TVAG_RG_DS143422_1,TVAG_RG_DS117199_4,TVAG_607210,TVAG_RG_DS120663_4,TVAG_RG_DS113217_11,TVAG_RG_DS120599_2,TVAG_RG_DS143094_1,TVAG_057610,TVAG_RG_DS115550_3,TVAG_187380,TVAG_RG_DS123410_1,TVAG_606740,TVAG_RG_DS121711_3,TVAG_RG_DS128852_2,TVAG_RG_DS133207_1,TVAG_RG_DS133760_1,TVAG_515570,TVAG_RG_DS117019_1,TVAG_RG_DS131036_2,TVAG_143690,TVAG_024160,TVAG_RG_DS120703_1,TVAG_RG_DS116058_1,TVAG_RG_DS119071_2,TVAG_022700,TVAG_514970,TVAG_RG_DS128841_1,TVAG_578580,TVAG_538010,TVAG_RG_DS113188_37,TVAG_RG_DS119523_4,TVAG_RG_DS123089_2,TVAG_RG_DS124954_3,TVAG_RG_DS133065_1,TVAG_RG_DS132559_2,TVAG_RG_DS134027_1,TVAG_142560,TVAG_RG_DS131939_1,TVAG_272710,TVAG_201520,TVAG_RG_DS119911_1,TVAG_RG_DS125846_1,TVAG_RG_DS135669_1,TVAG_RG_DS136983_2,TVAG_591620,TVAG_RG_DS143377_1,TVAG_202690,TVAG_360320,TVAG_RG_DS114792_5,TVAG_RG_DS113451_15,TVAG_TEG_DS113709_2_7,TVAG_RG_DS120434_3,TVAG_RG_DS113270_19,TVAG_RG_DS136002_2,TVAG_RG_DS121513_2,TVAG_RG_DS113843_11,TVAG_RG_DS113210_13,TVAG_RG_DS113629_5,TVAG_RG_DS113226_36,TVAG_RG_DS113323_15,TVAG_060230,TVAG_RG_DS116035_1,TVAG_RG_DS123308_3,TVAG_RG_DS124407_2,TVAG_RG_DS125593_2,TVAG_RG_DS124483_1,TVAG_425720,TVAG_RG_DS133373_2,TVAG_130530,TVAG_RG_DS151804_1,TVAG_156500,TVAG_RG_DS117626_4,TVAG_RG_DS127147_1,TVAG_RG_DS114342_11,TVAG_RG_DS118418_3,TVAG_372890,TVAG_RG_DS141391_1,TVAG_244680,TVAG_RG_DS129594_1,TVAG_RG_DS116287_1,TVAG_RG_DS117843_2,TVAG_RG_DS120238_1,TVAG_RG_DS125683_1,TVAG_005200,TVAG_RG_DS129054_2,TVAG_550410,TVAG_RG_DS121057_1,TVAG_RG_DS118926_2,TVAG_TEG_DS113230_1_11,TVAG_RG_DS137828_1,TVAG_142820,TVAG_580580,TVAG_RG_DS114351_9,TVAG_RG_DS145791_2,TVAG_RG_DS131841_2,TVAG_545970,TVAG_521370,TVAG_RG_DS119304_1,TVAG_RG_DS147703_1,TVAG_315470,TVAG_RG_DS121192_2,TVAG_RG_DS113191_2,TVAG_RG_DS120946_1,TVAG_598390,TVAG_RG_DS126522_1,TVAG_267070,TVAG_141890,TVAG_423850,TVAG_RG_DS114424_4,TVAG_473190,TVAG_602170,TVAG_RG_DS113268_12,TVAG_RG_DS114831_2,TVAG_RG_DS115372_5,TVAG_RG_DS116304_1,TVAG_RG_DS113251_14,TVAG_RG_DS124115_1,TVAG_RG_DS125133_1,TVAG_RG_DS150856_2,TVAG_123600,TVAG_017040,TVAG_015710,TVAG_106450,TVAG_RG_DS116509_2,TVAG_544160,TVAG_510630,TVAG_299840,TVAG_530400,TVAG_002080,TVAG_499970,TVAG_541780,TVAG_RG_DS138690_1,TVAG_097090,TVAG_RG_DS138001_2,TVAG_RG_DS152179_1,TVAG_340050,TVAG_592750,TVAG_RG_DS141281_1,TVAG_RG_DS118100_2,TVAG_RG_DS128900_1,TVAG_RG_DS129539_2,TVAG_RG_DS126771_2,TVAG_RG_DS125398_1,TVAG_RG_DS120319_2,TVAG_RG_DS120987_1,TVAG_RG_DS127294_3,TVAG_RG_DS126840_1,TVAG_580880,TVAG_384810,TVAG_RG_DS122844_2,TVAG_085530,TVAG_509880,TVAG_RG_DS115436_4,TVAG_563350,TVAG_RG_DS131726_2,TVAG_RG_DS124368_2,TVAG_RG_DS113325_25,TVAG_564600,TVAG_549910,TVAG_RG_DS115147_4,TVAG_261340,TVAG_RG_DS135814_1,TVAG_394850,TVAG_RG_DS123099_2,TVAG_480330,TVAG_574980,TVAG_599340,TVAG_RG_DS138332_2,TVAG_RG_DS127493_3,TVAG_RG_DS132254_2,TVAG_406130,TVAG_441890,TVAG_037720,TVAG_064010,TVAG_RG_DS133914_2,TVAG_362300,TVAG_RG_DS126524_1,TVAG_274360,TVAG_RG_DS128352_2,TVAG_149930,TVAG_533190,TVAG_RG_DS116320_2,TVAG_RG_DS125175_2,TVAG_RG_DS121646_2,TVAG_525410,TVAG_602870,TVAG_480410,TVAG_RG_DS135602_1,TVAG_RG_DS137942_2,TVAG_RG_DS115321_2,TVAG_177630,TVAG_RG_DS126766_3,TVAG_RG_DS115457_1,TVAG_016990,TVAG_534450,TVAG_452980,TVAG_404470,TVAG_430870,TVAG_600670,TVAG_552910,TVAG_558710,TVAG_533500,TVAG_548590,TVAG_597810,TVAG_RG_DS121145_3,TVAG_543680,TVAG_RG_DS114047_4,TVAG_114370,TVAG_576620,TVAG_607910,TVAG_297780,TVAG_513430,TVAG_509100,TVAG_551800,TVAG_TEG_DS113716_1_10,TVAG_320860,TVAG_RG_DS148861_2,TVAG_RG_DS149349_2,TVAG_012040,TVAG_RG_DS119134_3,TVAG_RG_DS124956_2,TVAG_175360,TVAG_RG_DS146199_1,TVAG_RG_DS151388_2,TVAG_RG_DS123342_1,TVAG_RG_DS130722_2,TVAG_RG_DS134461_2,TVAG_023130,TVAG_RG_DS132716_2,TVAG_562260,TVAG_415940,TVAG_RG_DS131777_2,TVAG_RG_DS133668_2,TVAG_171910,TVAG_572160,TVAG_112430,TVAG_RG_DS127422_2,TVAG_598090,TVAG_RG_DS128431_1,TVAG_607450,TVAG_RG_DS132690_1,TVAG_235500,TVAG_541640,TVAG_RG_DS145024_1,TVAG_207930,TVAG_537720,TVAG_RG_DS119909_2,TVAG_541570,TVAG_RG_DS127678_1,TVAG_322210,TVAG_RG_DS119010_1,TVAG_042840,TVAG_523390,TVAG_587310,TVAG_RG_DS137502_2,TVAG_RG_DS127649_1,TVAG_RG_DS124163_1,TVAG_005140,TVAG_549510,TVAG_RG_DS146435_1,TVAG_RG_DS133873_1,TVAG_RG_DS121863_1,TVAG_RG_DS123910_2,TVAG_RG_DS115023_5,TVAG_570240,TVAG_RG_DS113426_8,TVAG_034070,TVAG_RG_DS128496_1,TVAG_RG_DS117321_2,TVAG_543800,TVAG_RG_DS116996_2,TVAG_591460,TVAG_544420,TVAG_539670,TVAG_RG_DS147767_1,TVAG_RG_DS116438_1,TVAG_RG_DS115549_1,TVAG_504250,TVAG_RG_DS115983_2,TVAG_RG_DS133412_2,TVAG_RG_DS132672_2,TVAG_RG_DS123424_1,TVAG_RG_DS123596_1,TVAG_RG_DS139106_1,TVAG_RG_DS117381_5,TVAG_RG_DS120995_1,TVAG_RG_DS134032_1,TVAG_RG_DS145817_1,TVAG_RG_DS150534_1,TVAG_318270,TVAG_RG_DS126947_2,TVAG_RG_DS135810_1,TVAG_RG_DS147798_1,TVAG_RG_DS117274_1,TVAG_RG_DS134689_1,TVAG_RG_DS134376_1,TVAG_RG_DS130091_1,TVAG_RG_DS129862_2,TVAG_RG_DS131104_2,TVAG_RG_DS124606_2,TVAG_RG_DS152064_1,TVAG_RG_DS141632_1,TVAG_RG_DS119121_2,TVAG_073070,TVAG_RG_DS118734_2,TVAG_065510,TVAG_519090,TVAG_558780,TVAG_502270,TVAG_560020,TVAG_RG_DS131051_2,TVAG_514950,TVAG_RG_DS140311_2,TVAG_068550,TVAG_RG_DS118660_1,TVAG_031890,TVAG_528710,TVAG_596550,TVAG_567040,TVAG_RG_DS119718_1,TVAG_565530,TVAG_RG_DS126162_1,TVAG_RG_DS142516_2,TVAG_RG_DS151100_1,TVAG_RG_DS147160_1,TVAG_RG_DS147267_2,TVAG_RG_DS113296_18,TVAG_573550,TVAG_564590,TVAG_RG_DS114492_5,TVAG_RG_DS124513_1,TVAG_RG_DS143495_2,TVAG_RG_DS147776_1,TVAG_RG_DS147842_2,TVAG_RG_DS122568_2,TVAG_RG_DS141901_2,TVAG_RG_DS150438_2,TVAG_RG_DS123897_2,TVAG_RG_DS133801_1,TVAG_RG_DS133172_1,TVAG_542780,TVAG_RG_DS117670_1,TVAG_RG_DS121786_1,TVAG_RG_DS123443_1,TVAG_RG_DS127909_2,TVAG_RG_DS140471_2,TVAG_RG_DS123589_2,TVAG_RG_DS122856_1,TVAG_RG_DS141238_1,TVAG_RG_DS116645_3,TVAG_RG_DS150885_1,TVAG_RG_DS115810_1,TVAG_RG_DS137753_2,TVAG_RG_DS150108_2,TVAG_RG_DS126790_2,TVAG_RG_DS122488_1,TVAG_RG_DS120647_1,TVAG_RG_DS126893_1,TVAG_RG_DS132836_2,TVAG_RG_DS120519_1,TVAG_RG_DS121615_1,TVAG_RG_DS145449_1,TVAG_RG_DS118175_1,TVAG_RG_DS129645_1,TVAG_RG_DS124664_1,TVAG_RG_DS121214_1,TVAG_RG_DS140176_1,TVAG_522890-1-p1,TVAG_RG_DS121827_1,TVAG_RG_DS143620_2-1-p1,TVAG_RG_DS145614_1-1-p1
q2000017						TVAG_TEG_DS113179_1_6,TVAG_TEG_DS113187_6_4,TVAG_TEG_DS113372_2_15,TVAG_TEG_DS113861_1_3,TVAG_008560,TVAG_535730,TVAG_TEG_DS113519_1_13,TVAG_TEG_DS113567_2_4,TVAG_571600,TVAG_512560,TVAG_155790,TVAG_244070,TVAG_TEG_DS114764_1_7,TVAG_TEG_DS113832_1_5,TVAG_512190,TVAG_201040,TVAG_595400,TVAG_554900,TVAG_541890,TVAG_210670,TVAG_027500,TVAG_075060,TVAG_426050,TVAG_TEG_DS113565_3_4,TVAG_590180,TVAG_331570,TVAG_538320,TVAG_537760,TVAG_TEG_DS113328_4_4,TVAG_TEG_DS113553_1_10,TVAG_TEG_DS113971_1_5,TVAG_TEG_DS113239_3_20,TVAG_TEG_DS113242_2_12,TVAG_TEG_DS113306_1_7,TVAG_TEG_DS113482_1_1,TVAG_TEG_DS113555_1_5,TVAG_TEG_DS113906_1_4,TVAG_TEG_DS113929_1_7,TVAG_TEG_DS114014_2_11,TVAG_155900,TVAG_TEG_DS115000_1_3,TVAG_369670,TVAG_581510,TVAG_292400,TVAG_224950,TVAG_577790,TVAG_503190,TVAG_465710,TVAG_570790,TVAG_561220,TVAG_TEG_DS114018_1_7,TVAG_577380,TVAG_581420,TVAG_TEG_DS113457_1_4,TVAG_474140,TVAG_TEG_DS113690_1_13,TVAG_TEG_DS113784_1_4,TVAG_TEG_DS114002_1_14,TVAG_TEG_DS114192_1_3,TVAG_367770,TVAG_126870,TVAG_525200,TVAG_578360,TVAG_461540,TVAG_TEG_DS114031_1_5,TVAG_117720,TVAG_TEG_DS113292_3_14,TVAG_TEG_DS113341_3_7,TVAG_548240,TVAG_586660,TVAG_TEG_DS113927_1_15,TVAG_TEG_DS115427_1_1,TVAG_600100,TVAG_TEG_DS114293_1_4,TVAG_126930,TVAG_504870,TVAG_259760,TVAG_271420,TVAG_TEG_DS113980_1_16,TVAG_509690,TVAG_466510,TVAG_600890,TVAG_TEG_DS113273_2_4,TVAG_TEG_DS113693_2_4,TVAG_TEG_DS114010_2_5,TVAG_568120,TVAG_280170,TVAG_TEG_DS113292_1_4,TVAG_TEG_DS113297_1_3,TVAG_TEG_DS113453_3_3,TVAG_TEG_DS113455_1_4,TVAG_TEG_DS113695_1_3,TVAG_TEG_DS113959_3_5,TVAG_TEG_DS113973_1_10,TVAG_TEG_DS114182_1_3,TVAG_269790,TVAG_267440,TVAG_457730,TVAG_471630,TVAG_324140,TVAG_385300,TVAG_162510,TVAG_374510,TVAG_589350,TVAG_578830,TVAG_298610,TVAG_144470,TVAG_025390,TVAG_031250,TVAG_541210,TVAG_484680,TVAG_586680,TVAG_311040,TVAG_553700,TVAG_422340,TVAG_516020,TVAG_579400,TVAG_578850,TVAG_526340,TVAG_520930,TVAG_549670,TVAG_563450,TVAG_565040,TVAG_557040,TVAG_509040,TVAG_553460,TVAG_578500,TVAG_TEG_DS113294_2_4,TVAG_TEG_DS113647_2_17,TVAG_TEG_DS113630_1_4,TVAG_TEG_DS116007_1_4,TVAG_587120,TVAG_TEG_DS114071_1_5,TVAG_018670,TVAG_588200,TVAG_506220,TVAG_TEG_DS113659_1_13,TVAG_TEG_DS114299_1_3,TVAG_106860,TVAG_343790,TVAG_147730,TVAG_349730,TVAG_416090,TVAG_542600,TVAG_229090,TVAG_326960,TVAG_243210,TVAG_068510,TVAG_093000,TVAG_556630,TVAG_322050,TVAG_516140,TVAG_548310,TVAG_TEG_DS113259_2_2,TVAG_435660,TVAG_539070,TVAG_339560,TVAG_TEG_DS113778_1_3,TVAG_526880,TVAG_403120,TVAG_469940,TVAG_394130,TVAG_TEG_DS113290_1_4,TVAG_TEG_DS113362_1_3,TVAG_TEG_DS113526_1_4,TVAG_TEG_DS113662_2_4,TVAG_TEG_DS113745_1_3,TVAG_TEG_DS113764_1_4,TVAG_112600,TVAG_448350,TVAG_555800,TVAG_210690,TVAG_388990,TVAG_427980,TVAG_502370,TVAG_540020,TVAG_521040,TVAG_TEG_DS113444_1_9,TVAG_263160,TVAG_TEG_DS113707_1_5,TVAG_168650,TVAG_TEG_DS113894_2_3,TVAG_174300,TVAG_364070,TVAG_087860,TVAG_482520,TVAG_592820,TVAG_147880,TVAG_573360,TVAG_585130,TVAG_584060,TVAG_553860,TVAG_503290,TVAG_501590,TVAG_TEG_DS113180_4_5,TVAG_TEG_DS113184_5_5,TVAG_TEG_DS113188_2_4,TVAG_TEG_DS113189_1_4,TVAG_TEG_DS113204_1_3,TVAG_TEG_DS113208_3_5,TVAG_TEG_DS113210_2_7,TVAG_TEG_DS113210_4_5,TVAG_TEG_DS113210_5_7,TVAG_TEG_DS113226_4_4,TVAG_319650,TVAG_TEG_DS113239_3_14,TVAG_TEG_DS113246_1_12,TVAG_TEG_DS113261_1_3,TVAG_TEG_DS113278_2_4,TVAG_TEG_DS113284_1_7,TVAG_TEG_DS113298_1_4,TVAG_TEG_DS113298_1_9,TVAG_TEG_DS113299_2_2,TVAG_TEG_DS113310_1_5,TVAG_TEG_DS113365_1_4,TVAG_TEG_DS113396_2_5,TVAG_419810,TVAG_TEG_DS113401_2_4,TVAG_TEG_DS113430_2_5,TVAG_349290,TVAG_124100,TVAG_TEG_DS113472_1_16,TVAG_TEG_DS113501_1_14,TVAG_TEG_DS113502_2_4,TVAG_TEG_DS113506_2_4,TVAG_TEG_DS113529_1_4,TVAG_TEG_DS113557_1_15,TVAG_TEG_DS113564_1_3,TVAG_TEG_DS113570_3_5,TVAG_TEG_DS113595_2_16,TVAG_TEG_DS113613_1_15,TVAG_TEG_DS113625_1_2,TVAG_417370,TVAG_TEG_DS113634_1_17,TVAG_TEG_DS113680_1_5,TVAG_436060,TVAG_TEG_DS113720_1_4,TVAG_106950,TVAG_TEG_DS113743_1_4,TVAG_TEG_DS113747_1_2,TVAG_TEG_DS113809_1_4,TVAG_TEG_DS113817_1_4,TVAG_TEG_DS113818_1_9,TVAG_TEG_DS113835_2_4,TVAG_TEG_DS113839_1_6,TVAG_TEG_DS113877_1_4,TVAG_TEG_DS113880_1_5,TVAG_TEG_DS113907_2_4,TVAG_TEG_DS113931_1_5,TVAG_TEG_DS113944_1_6,TVAG_319240,TVAG_TEG_DS114039_2_4,TVAG_TEG_DS114044_1_1,TVAG_TEG_DS114095_1_4,TVAG_TEG_DS114135_1_6,TVAG_TEG_DS114142_1_4,TVAG_TEG_DS114147_1_9,TVAG_TEG_DS114180_1_4,TVAG_TEG_DS114210_1_3,TVAG_TEG_DS114212_1_5,TVAG_TEG_DS114221_1_4,TVAG_TEG_DS114279_1_7,TVAG_TEG_DS114315_1_5,TVAG_TEG_DS114364_1_8,TVAG_TEG_DS114368_1_7,TVAG_266180,TVAG_288280,TVAG_132760,TVAG_292440,TVAG_449010,TVAG_112630,TVAG_435730,TVAG_014760,TVAG_326070,TVAG_203160,TVAG_117790,TVAG_568800,TVAG_042880,TVAG_515680,TVAG_315610,TVAG_574550,TVAG_057980,TVAG_099080,TVAG_098680,TVAG_471750,TVAG_340160,TVAG_019030,TVAG_031620,TVAG_257050,TVAG_512810,TVAG_513480,TVAG_084150,TVAG_389090,TVAG_308440,TVAG_504400,TVAG_377610,TVAG_427380,TVAG_569260,TVAG_409510,TVAG_490760,TVAG_559340,TVAG_224780,TVAG_169680,TVAG_207190,TVAG_107270,TVAG_448370,TVAG_505690,TVAG_472470,TVAG_469560,TVAG_101920,TVAG_588900,TVAG_461590,TVAG_326840,TVAG_507420,TVAG_597980,TVAG_375380,TVAG_398220,TVAG_501010,TVAG_501640,TVAG_570990,TVAG_536520,TVAG_505350,TVAG_527010,TVAG_588850,TVAG_100340,TVAG_098160,TVAG_505780,TVAG_052340,TVAG_542900,TVAG_525280,TVAG_510790,TVAG_573760,TVAG_149190,TVAG_328230,TVAG_523850,TVAG_230360,TVAG_252060,TVAG_133830,TVAG_514200,TVAG_234020,TVAG_586600,TVAG_588150,TVAG_514050,TVAG_509550,TVAG_604480,TVAG_572820,TVAG_169150,TVAG_576400,TVAG_039480,TVAG_274940,TVAG_581390,TVAG_289680,TVAG_017270,TVAG_582030,TVAG_607550,TVAG_584830,TVAG_556420,TVAG_557650,TVAG_555700,TVAG_547330,TVAG_356130,TVAG_556300,TVAG_556840,TVAG_522540,TVAG_503020,TVAG_517360,TVAG_550180,TVAG_526540,TVAG_567090,TVAG_536870,TVAG_513860,TVAG_589010,TVAG_529420,TVAG_532450,TVAG_438450,TVAG_511050,TVAG_577500,TVAG_603170,TVAG_106930,TVAG_570320,TVAG_598760,TVAG_517910,TVAG_530670,TVAG_524100,TVAG_534390,TVAG_596020,TVAG_537240,TVAG_535750,TVAG_516480,TVAG_603220,TVAG_558240,TVAG_048540,TVAG_575600,TVAG_571100,TVAG_547090,TVAG_595850,TVAG_588180,TVAG_TEG_DS113323_2_4,TVAG_TEG_DS113333_1_5,TVAG_TEG_DS113549_1_3,TVAG_397430,TVAG_546670,TVAG_533010,TVAG_TEG_DS113535_1_3,TVAG_TEG_DS113293_2_5,TVAG_097420,TVAG_TEG_DS113401_1_3,TVAG_TEG_DS114297_1_5,TVAG_TEG_DS114428_1_3,TVAG_096250,TVAG_480080,TVAG_478070,TVAG_080500,TVAG_114900,TVAG_187010,TVAG_592860,TVAG_565900,TVAG_560560,TVAG_589870,TVAG_510150,TVAG_061370,TVAG_590750,TVAG_532270,TVAG_TEG_DS113247_2_12,TVAG_TEG_DS113287_1_4,TVAG_TEG_DS113662_1_18,TVAG_TEG_DS113703_1_5,TVAG_167740,TVAG_TEG_DS113941_1_5,TVAG_TEG_DS114053_1_3,TVAG_002320,TVAG_TEG_DS114089_2_14,TVAG_455440,TVAG_576930,TVAG_329990,TVAG_113970,TVAG_129200,TVAG_584140,TVAG_551720,TVAG_591800,TVAG_555090,TVAG_236860,TVAG_549500,TVAG_131580,TVAG_554960,TVAG_TEG_DS113282_1_11,TVAG_TEG_DS113627_1_4,TVAG_TEG_DS114361_1_5,TVAG_TEG_DS115892_1_3,TVAG_090670,TVAG_099660,TVAG_523940,TVAG_533550,TVAG_510660,TVAG_089400,TVAG_601130,TVAG_438730,TVAG_552800,TVAG_380460,TVAG_TEG_DS113483_2_6,TVAG_TEG_DS113652_2_13,TVAG_TEG_DS113824_1_2,TVAG_449640,TVAG_073090,TVAG_054930,TVAG_156440,TVAG_541980,TVAG_607500,TVAG_586610,TVAG_588640,TVAG_515100,TVAG_563380,TVAG_TEG_DS113216_4_2,TVAG_303100,TVAG_TEG_DS113390_2_4,TVAG_TEG_DS113431_1_6,TVAG_TEG_DS113443_3_6,TVAG_515990,TVAG_481430,TVAG_578440,TVAG_527090,TVAG_187240,TVAG_173860,TVAG_577600,TVAG_601860,TVAG_556340,TVAG_537430,TVAG_362270,TVAG_593100,TVAG_562760,TVAG_546110,TVAG_531160,TVAG_TEG_DS113387_1_5,TVAG_TEG_DS113659_1_19,TVAG_258050,TVAG_574070,TVAG_536770,TVAG_TEG_DS113276_1_16,TVAG_118510,TVAG_TEG_DS113414_2_15,TVAG_125620,TVAG_TEG_DS113506_3_5,TVAG_TEG_DS113658_1_10,TVAG_368570,TVAG_520070,TVAG_520150,TVAG_548500,TVAG_337340,TVAG_510600,TVAG_508190,TVAG_TEG_DS113181_5_5,TVAG_TEG_DS113325_1_5,TVAG_TEG_DS114757_1_3,TVAG_330390,TVAG_540950,TVAG_556980,TVAG_339840,TVAG_143740,TVAG_328350,TVAG_369390,TVAG_492310,TVAG_TEG_DS113219_5_4,TVAG_289040,TVAG_411480,TVAG_011590,TVAG_587290,TVAG_059410,TVAG_568220,TVAG_508860,TVAG_570680,TVAG_518950,TVAG_324820,TVAG_547360,TVAG_325720,TVAG_536300,TVAG_292230,TVAG_284740,TVAG_501790,TVAG_567950
q2000018						TVAG_TEG_DS113178_5_6,TVAG_TEG_DS113180_6_2,TVAG_TEG_DS113184_5_18,TVAG_TEG_DS113184_8_2,TVAG_TEG_DS113187_8_2,TVAG_TEG_DS113189_1_15,TVAG_TEG_DS113192_1_2,TVAG_TEG_DS113193_1_4,TVAG_TEG_DS113215_2_2,TVAG_TEG_DS113215_3_2,TVAG_TEG_DS113219_5_13,TVAG_TEG_DS113220_2_1,TVAG_TEG_DS113221_2_10,TVAG_TEG_DS113224_3_7,TVAG_TEG_DS113226_4_16,TVAG_TEG_DS113232_5_2,TVAG_291290,TVAG_TEG_DS113239_3_2,TVAG_TEG_DS113242_2_1,TVAG_TEG_DS113246_1_2,TVAG_TEG_DS113246_3_3,TVAG_TEG_DS113247_1_7,TVAG_TEG_DS113247_2_1,TVAG_TEG_DS113251_1_2,TVAG_TEG_DS113259_3_6,TVAG_TEG_DS113262_1_5,TVAG_TEG_DS113270_4_1,TVAG_TEG_DS113276_1_1,TVAG_TEG_DS113277_2_6,TVAG_TEG_DS113278_2_9,TVAG_TEG_DS113280_1_1,TVAG_TEG_DS113281_4_3,TVAG_TEG_DS113285_1_1,TVAG_TEG_DS113287_1_10,TVAG_TEG_DS113287_3_1,TVAG_TEG_DS113292_3_1,TVAG_TEG_DS113293_2_12,TVAG_TEG_DS113294_2_18,TVAG_TEG_DS113296_2_5,TVAG_TEG_DS113297_1_8,TVAG_TEG_DS113298_1_15,TVAG_TEG_DS113306_1_1,TVAG_TEG_DS113311_1_1,TVAG_TEG_DS113323_2_17,TVAG_498500,TVAG_TEG_DS113336_2_1,TVAG_TEG_DS113360_2_7,TVAG_TEG_DS113365_1_19,TVAG_TEG_DS113372_2_2,TVAG_TEG_DS113375_2_8,TVAG_TEG_DS113387_1_19,TVAG_TEG_DS113388_1_8,TVAG_TEG_DS113396_2_16,TVAG_197620,TVAG_TEG_DS113414_2_1,TVAG_TEG_DS113429_1_5,TVAG_TEG_DS113430_2_20,TVAG_TEG_DS113430_3_1,TVAG_TEG_DS113431_1_22,TVAG_TEG_DS113436_1_9,TVAG_TEG_DS113439_1_6,TVAG_TEG_DS113446_4_1,TVAG_TEG_DS113455_1_17,TVAG_TEG_DS113461_3_1,TVAG_TEG_DS113469_4_1,TVAG_TEG_DS113470_1_1,TVAG_TEG_DS113472_1_1,TVAG_TEG_DS113477_1_15,TVAG_203690,TVAG_TEG_DS113495_1_1,TVAG_TEG_DS113501_1_1,TVAG_TEG_DS113506_2_15,TVAG_325710,TVAG_TEG_DS113519_1_2,TVAG_TEG_DS113522_1_2,TVAG_TEG_DS113523_1_1,TVAG_TEG_DS113526_1_11,TVAG_TEG_DS113535_1_16,TVAG_TEG_DS113544_1_1,TVAG_TEG_DS113553_1_2,TVAG_TEG_DS113556_1_5,TVAG_TEG_DS113559_2_7,TVAG_TEG_DS113575_1_5,TVAG_040500,TVAG_TEG_DS113585_1_14,TVAG_TEG_DS113588_1_8,TVAG_TEG_DS113595_2_1,TVAG_TEG_DS113624_1_9,TVAG_TEG_DS113625_1_9,TVAG_417320,TVAG_TEG_DS113634_2_10,TVAG_TEG_DS113647_2_1,TVAG_TEG_DS113649_1_2,TVAG_TEG_DS113652_1_3,TVAG_TEG_DS113652_2_1,TVAG_211030,TVAG_TEG_DS113659_1_1,TVAG_TEG_DS113662_2_10,TVAG_TEG_DS113671_1_1,TVAG_TEG_DS113672_1_1,TVAG_TEG_DS113673_1_12,TVAG_477420,TVAG_177080,TVAG_TEG_DS113690_1_1,TVAG_275310,TVAG_TEG_DS113713_3_2,TVAG_TEG_DS113724_1_4,TVAG_TEG_DS113729_2_1,TVAG_TEG_DS113734_1_1,TVAG_TEG_DS113734_2_2,TVAG_TEG_DS113755_1_5,TVAG_TEG_DS113758_2_2,TVAG_TEG_DS113765_1_1,TVAG_TEG_DS113771_2_2,TVAG_446170,TVAG_TEG_DS113777_1_17,TVAG_059890,TVAG_TEG_DS113809_1_20,TVAG_TEG_DS113834_2_1,TVAG_TEG_DS113845_2_1,TVAG_TEG_DS113856_1_1,TVAG_TEG_DS113859_1_9,TVAG_TEG_DS113883_1_1,TVAG_TEG_DS113888_1_6,TVAG_458370,TVAG_TEG_DS113907_2_16,TVAG_TEG_DS113915_1_10,TVAG_181220,TVAG_082500,TVAG_TEG_DS113925_2_1,TVAG_TEG_DS113957_2_2,TVAG_TEG_DS113966_1_10,TVAG_TEG_DS113968_1_3,TVAG_TEG_DS113978_1_1,TVAG_TEG_DS113985_1_1,TVAG_TEG_DS113992_1_5,TVAG_TEG_DS113998_1_1,TVAG_375840,TVAG_TEG_DS114001_1_1,TVAG_TEG_DS114005_1_6,TVAG_TEG_DS114014_2_1,TVAG_TEG_DS114020_1_1,TVAG_TEG_DS114044_1_13,TVAG_TEG_DS114050_1_5,TVAG_TEG_DS114052_2_1,TVAG_TEG_DS114053_1_19,TVAG_TEG_DS114059_1_10,TVAG_TEG_DS114071_1_21,TVAG_TEG_DS114089_2_2,TVAG_TEG_DS114108_1_1,TVAG_196520,TVAG_TEG_DS114118_1_1,TVAG_094920,TVAG_TEG_DS114192_1_14,TVAG_121220,TVAG_TEG_DS114214_1_10,TVAG_195650,TVAG_008540,TVAG_TEG_DS114269_1_6,TVAG_TEG_DS114298_1_1,TVAG_231550,TVAG_TEG_DS114316_1_1,TVAG_TEG_DS114347_1_1,TVAG_TEG_DS114366_1_9,TVAG_TEG_DS114372_1_1,TVAG_TEG_DS114389_3_1,TVAG_TEG_DS114409_1_1,TVAG_TEG_DS114453_1_1,TVAG_345060,TVAG_TEG_DS114474_1_9,TVAG_TEG_DS114486_1_1,TVAG_TEG_DS114503_1_1,TVAG_TEG_DS114513_1_7,TVAG_TEG_DS114519_1_7,TVAG_TEG_DS114519_2_1,TVAG_TEG_DS114523_1_1,TVAG_TEG_DS114549_1_5,TVAG_465570,TVAG_322100,TVAG_TEG_DS114671_1_2,TVAG_TEG_DS114682_1_1,TVAG_TEG_DS114751_1_4,TVAG_460020,TVAG_008240,TVAG_TEG_DS114839_1_6,TVAG_497750,TVAG_TEG_DS114873_1_1,TVAG_220500,TVAG_TEG_DS114926_1_2,TVAG_232310,TVAG_TEG_DS115051_1_2,TVAG_030050,TVAG_012920,TVAG_233830,TVAG_466990,TVAG_TEG_DS115435_1_3,TVAG_218480,TVAG_326930,TVAG_338910,TVAG_403060,TVAG_TEG_DS115665_2_1,TVAG_474630,TVAG_411510,TVAG_053230,TVAG_086770,TVAG_416820,TVAG_TEG_DS116206_1_1,TVAG_200740,TVAG_065100,TVAG_042560,TVAG_292280,TVAG_065420,TVAG_334780,TVAG_061380,TVAG_582920,TVAG_209680,TVAG_TEG_DS117327_1_1,TVAG_023080,TVAG_TEG_DS117616_1_2,TVAG_205260,TVAG_337410,TVAG_525050,TVAG_TEG_DS117919_1_2,TVAG_130390,TVAG_396580,TVAG_064370,TVAG_383000,TVAG_073050,TVAG_428490,TVAG_009570,TVAG_253380,TVAG_242090,TVAG_339250,TVAG_236400,TVAG_589410,TVAG_458350,TVAG_216010,TVAG_479420,TVAG_442460,TVAG_591730,TVAG_138170,TVAG_376960,TVAG_566290,TVAG_298940,TVAG_326370,TVAG_255460,TVAG_242470,TVAG_150810,TVAG_424860,TVAG_516850,TVAG_135340,TVAG_116560,TVAG_498280,TVAG_593600,TVAG_086620,TVAG_402990,TVAG_121480,TVAG_581030,TVAG_569110,TVAG_033080,TVAG_294590,TVAG_526430,TVAG_531410,TVAG_209920,TVAG_563170,TVAG_137140,TVAG_540880,TVAG_032820,TVAG_604230,TVAG_603990,TVAG_213930,TVAG_510330,TVAG_546510,TVAG_569490,TVAG_470830,TVAG_545600,TVAG_534340,TVAG_230390,TVAG_203220,TVAG_428030,TVAG_438800,TVAG_503160,TVAG_522560,TVAG_576480,TVAG_480360,TVAG_550430,TVAG_368200,TVAG_298660,TVAG_592050,TVAG_583950,TVAG_255430,TVAG_453010,TVAG_411500,TVAG_228120,TVAG_532390,TVAG_005080,TVAG_580120,TVAG_082030,TVAG_544790,TVAG_525250,TVAG_460410,TVAG_089360,TVAG_280160,TVAG_554470,TVAG_594000,TVAG_585060,TVAG_500730,TVAG_578190,TVAG_578650,TVAG_518300,TVAG_574970,TVAG_132950,TVAG_571880,TVAG_599280,TVAG_327850,TVAG_275190,TVAG_527210,TVAG_020330,TVAG_521930,TVAG_298000,TVAG_502730,TVAG_539100,TVAG_539470,TVAG_245060,TVAG_566740,TVAG_579550,TVAG_522140,TVAG_371140,TVAG_541250,TVAG_565170,TVAG_534080,TVAG_509650,TVAG_562530,TVAG_501580,TVAG_422980,TVAG_502950,TVAG_535740,TVAG_516960,TVAG_571540,TVAG_523260,TVAG_516720,TVAG_293670,TVAG_569150,TVAG_565590,TVAG_579540,TVAG_551370,TVAG_469310,TVAG_560750,TVAG_201150,TVAG_508830,TVAG_455800,TVAG_506500,TVAG_557920,TVAG_550780,TVAG_536880,TVAG_518400,TVAG_507720,TVAG_512900,TVAG_514710,TVAG_581700,TVAG_212950,TVAG_550810,TVAG_561900,TVAG_499980,TVAG_566020,TVAG_548850,TVAG_558190,TVAG_543960,TVAG_553120,TVAG_535240,TVAG_530210,TVAG_606770,TVAG_552480,TVAG_510030,TVAG_423980,TVAG_605890,TVAG_597990,TVAG_505660,TVAG_539500,TVAG_541300,TVAG_560580,TVAG_510410,TVAG_536080,TVAG_511560,TVAG_507490,TVAG_585280,TVAG_601710,TVAG_509940,TVAG_557690,TVAG_555180,TVAG_584680,TVAG_504720,TVAG_555420,TVAG_569790,TVAG_588280,TVAG_506400,TVAG_530240,TVAG_600350,TVAG_608060,TVAG_519310,TVAG_591840,TVAG_503780,TVAG_524880,TVAG_323240,TVAG_516840,TVAG_097160,TVAG_279340,TVAG_567560,TVAG_580350,TVAG_385130,TVAG_575400,TVAG_571640,TVAG_496360,TVAG_291280,TVAG_517400,TVAG_545450,TVAG_520790,TVAG_442650,TVAG_533400,TVAG_469540,TVAG_597460,TVAG_158300,TVAG_599610,TVAG_213060,TVAG_602500,TVAG_513780,TVAG_473680,TVAG_508720,TVAG_547150,TVAG_522950,TVAG_155320,TVAG_057270,TVAG_549870,TVAG_TEG_DS113882_1_10,TVAG_032050,TVAG_522480,TVAG_279670,TVAG_602320,TVAG_504570,TVAG_145870,TVAG_490560,TVAG_418240,TVAG_022340,TVAG_375870,TVAG_592540,TVAG_518910,TVAG_092980,TVAG_495250,TVAG_442700,TVAG_096110,TVAG_527340,TVAG_TEG_DS114319_1_2,TVAG_588320,TVAG_548290,TVAG_383800,TVAG_137110,TVAG_TEG_DS113703_1_14,TVAG_TEG_DS113180_5_12,TVAG_250510,TVAG_549790,TVAG_543400,TVAG_TEG_DS113456_1_12,TVAG_255070,TVAG_095500,TVAG_187300,TVAG_421750,TVAG_546590,TVAG_356180,TVAG_576040,TVAG_554680,TVAG_561630,TVAG_464360,TVAG_245420,TVAG_TEG_DS113282_1_1,TVAG_307370,TVAG_022020,TVAG_521960,TVAG_461310,TVAG_253300,TVAG_460500,TVAG_534220,TVAG_541290,TVAG_296530,TVAG_552090,TVAG_082370,TVAG_288100,TVAG_442010,TVAG_506560,TVAG_592170,TVAG_457940,TVAG_577690,TVAG_435680,TVAG_555660,TVAG_564130,TVAG_348900,TVAG_529930,TVAG_503670,TVAG_318000,TVAG_525210,TVAG_364810,TVAG_TEG_DS113364_1_6,TVAG_581350,TVAG_577410,TVAG_313530,TVAG_523900,TVAG_533470,TVAG_002820,TVAG_542100,TVAG_315920,TVAG_420600,TVAG_531850,TVAG_417260,TVAG_574830,TVAG_084560,TVAG_582990,TVAG_578880,TVAG_592020,TVAG_466300,TVAG_547690,TVAG_589590,TVAG_529520,TVAG_570700,TVAG_147620,TVAG_589770,TVAG_589040,TVAG_438580,TVAG_417530,TVAG_177710,TVAG_290020,TVAG_556900,TVAG_008220,TVAG_577040,TVAG_605920,TVAG_TEG_DS113747_5_12,TVAG_550270
q2000019						TVAG_TEG_DS113177_5_8,TVAG_RG_DS113323_27,TVAG_RG_DS113439_19,TVAG_TEG_DS113709_2_8,TVAG_RG_DS117425_4,TVAG_RG_DS120319_3,TVAG_RG_DS120703_2,TVAG_RG_DS128423_1,TVAG_RG_DS141692_1,TVAG_RG_DS145480_1,TVAG_RG_DS134175_2,TVAG_RG_DS113226_19,TVAG_RG_DS114396_3,TVAG_RG_DS113976_6,TVAG_RG_DS126751_3,TVAG_RG_DS131551_2,TVAG_RG_DS138237_2,TVAG_RG_DS142681_2,TVAG_RG_DS116236_4,TVAG_RG_DS136058_1,TVAG_RG_DS121711_2,TVAG_RG_DS117321_1,TVAG_RG_DS119774_2,TVAG_RG_DS143172_1,TVAG_RG_DS116001_1,TVAG_RG_DS122065_3,TVAG_RG_DS136725_1,TVAG_TEG_DS113248_5_8,TVAG_RG_DS125687_1,TVAG_RG_DS128025_1,TVAG_RG_DS141402_1,TVAG_RG_DS117479_1,TVAG_RG_DS142105_1,TVAG_RG_DS126939_1,TVAG_RG_DS131113_2,TVAG_RG_DS114689_1,TVAG_RG_DS113756_2,TVAG_RG_DS113251_7,TVAG_RG_DS115797_1,TVAG_RG_DS122039_2,TVAG_RG_DS128217_2,TVAG_RG_DS145354_2,TVAG_RG_DS150804_1,TVAG_RG_DS124163_3,TVAG_RG_DS130730_2,TVAG_RG_DS139663_1,TVAG_RG_DS113935_11,TVAG_RG_DS113197_15,TVAG_RG_DS113742_8,TVAG_RG_DS114922_4,TVAG_RG_DS116773_1,TVAG_RG_DS118372_1,TVAG_RG_DS119358_1,TVAG_RG_DS124208_2,TVAG_RG_DS124902_1,TVAG_RG_DS124937_2,TVAG_RG_DS125619_2,TVAG_RG_DS134029_1,TVAG_RG_DS148151_1,TVAG_RG_DS116211_1,TVAG_RG_DS117812_3,TVAG_RG_DS126524_2,TVAG_RG_DS113240_6,TVAG_RG_DS113719_10,TVAG_RG_DS113739_7,TVAG_RG_DS117372_2,TVAG_RG_DS120245_1,TVAG_RG_DS123464_1,TVAG_RG_DS125551_2,TVAG_RG_DS127389_1,TVAG_RG_DS127443_2,TVAG_RG_DS113312_10,TVAG_RG_DS113478_6,TVAG_RG_DS113510_2,TVAG_RG_DS134048_1,TVAG_RG_DS113394_3,TVAG_RG_DS113786_14,TVAG_RG_DS114123_8,TVAG_RG_DS115304_2,TVAG_RG_DS117164_1,TVAG_RG_DS119996_1,TVAG_RG_DS131943_1,TVAG_RG_DS145149_1,TVAG_RG_DS113340_11,TVAG_TEG_DS113428_1_12,TVAG_RG_DS114516_1,TVAG_RG_DS127985_1,TVAG_RG_DS118734_3,TVAG_RG_DS121295_1,TVAG_RG_DS115010_3,TVAG_RG_DS119121_4,TVAG_RG_DS120035_1,TVAG_RG_DS113488_3,TVAG_RG_DS115085_4,TVAG_RG_DS113179_7,TVAG_RG_DS113360_3,TVAG_RG_DS113447_3,TVAG_RG_DS120274_1,TVAG_RG_DS113692_1,TVAG_RG_DS118890_2,TVAG_RG_DS116784_2,TVAG_RG_DS122829_1,TVAG_RG_DS124998_2,TVAG_RG_DS117746_2,TVAG_RG_DS116863_2,TVAG_RG_DS113884_6,TVAG_RG_DS114106_1,TVAG_RG_DS114770_1,TVAG_RG_DS114182_3,TVAG_RG_DS118251_1,TVAG_RG_DS130172_1,TVAG_RG_DS125325_1,TVAG_RG_DS115160_1,TVAG_RG_DS116645_2,TVAG_RG_DS117240_1,TVAG_RG_DS121488_2,TVAG_RG_DS123383_3,TVAG_RG_DS124606_1,TVAG_RG_DS126134_2,TVAG_RG_DS127270_2,TVAG_RG_DS128055_1,TVAG_RG_DS129503_2,TVAG_RG_DS131285_1,TVAG_RG_DS132837_1,TVAG_RG_DS136782_1,TVAG_RG_DS145079_1,TVAG_RG_DS115118_3,TVAG_RG_DS117978_3,TVAG_RG_DS113389_2,TVAG_RG_DS113406_4,TVAG_RG_DS115097_2,TVAG_RG_DS119604_2,TVAG_RG_DS124368_1,TVAG_RG_DS125175_1,TVAG_RG_DS126610_3,TVAG_RG_DS133266_1,TVAG_RG_DS135992_2,TVAG_RG_DS137605_1,TVAG_RG_DS138198_1,TVAG_RG_DS146092_2,TVAG_RG_DS146331_1,TVAG_RG_DS147879_3,TVAG_RG_DS149168_1,TVAG_RG_DS150265_1,TVAG_RG_DS118425_1,TVAG_RG_DS143497_1,TVAG_RG_DS113444_4,TVAG_RG_DS116298_5,TVAG_RG_DS132221_1,TVAG_RG_DS115999_1,TVAG_RG_DS124746_2,TVAG_RG_DS113992_14,TVAG_RG_DS116926_1,TVAG_RG_DS124637_2,TVAG_RG_DS113228_23,TVAG_RG_DS130008_2,TVAG_RG_DS147336_2,TVAG_RG_DS114688_1,TVAG_RG_DS127937_1,TVAG_RG_DS133516_2,TVAG_RG_DS115430_2,TVAG_RG_DS114250_3,TVAG_RG_DS115453_2,TVAG_RG_DS134103_2,TVAG_RG_DS115596_1,TVAG_RG_DS133869_1,TVAG_RG_DS116312_2,TVAG_RG_DS116024_2,TVAG_RG_DS117349_1,TVAG_RG_DS121762_2,TVAG_RG_DS118793_1,TVAG_TEG_DS113973_1_4,TVAG_RG_DS113319_19,TVAG_RG_DS113763_2,TVAG_RG_DS115142_4,TVAG_RG_DS137204_2,TVAG_RG_DS129554_1,TVAG_RG_DS138418_1,TVAG_RG_DS126837_2,TVAG_RG_DS114640_1,TVAG_RG_DS115389_4,TVAG_RG_DS118875_2,TVAG_RG_DS124589_1,TVAG_RG_DS141014_1,TVAG_RG_DS113343_4,TVAG_RG_DS114591_4,TVAG_RG_DS115981_4,TVAG_RG_DS138127_1,TVAG_RG_DS115727_3,TVAG_RG_DS146247_1,TVAG_RG_DS113407_7,TVAG_RG_DS114001_7,TVAG_RG_DS113180_35,TVAG_RG_DS117857_1,TVAG_RG_DS123074_1,TVAG_RG_DS114360_5,TVAG_551970,TVAG_RG_DS115180_2,TVAG_RG_DS125854_1,TVAG_RG_DS136200_1,TVAG_RG_DS137265_2,TVAG_RG_DS113855_11,TVAG_RG_DS116469_3,TVAG_RG_DS119480_1,TVAG_RG_DS129780_2,TVAG_RG_DS115760_2,TVAG_RG_DS114337_1,TVAG_RG_DS125068_3,TVAG_RG_DS113293_19,TVAG_RG_DS120398_2,TVAG_RG_DS114735_3,TVAG_RG_DS115761_4,TVAG_RG_DS140977_2,TVAG_RG_DS126291_1,TVAG_RG_DS113321_14,TVAG_RG_DS114450_2,TVAG_RG_DS120474_1,TVAG_RG_DS115796_2,TVAG_RG_DS117370_3,TVAG_RG_DS125443_1,TVAG_RG_DS113648_6,TVAG_RG_DS113285_19,TVAG_RG_DS114625_4,TVAG_RG_DS115109_3,TVAG_RG_DS115450_1,TVAG_RG_DS117643_3,TVAG_RG_DS121322_2,TVAG_RG_DS124661_1,TVAG_RG_DS129267_1,TVAG_RG_DS142974_2,TVAG_RG_DS114486_5,TVAG_RG_DS115972_2,TVAG_RG_DS118896_3,TVAG_RG_DS119329_2,TVAG_RG_DS121718_2,TVAG_RG_DS123799_2,TVAG_RG_DS124199_2,TVAG_RG_DS131036_1,TVAG_RG_DS131379_2,TVAG_RG_DS135801_1,TVAG_RG_DS149597_1,TVAG_RG_DS113599_2,TVAG_RG_DS115452_3,TVAG_RG_DS114072_1,TVAG_RG_DS116113_3,TVAG_RG_DS117537_3,TVAG_RG_DS133801_2,TVAG_RG_DS136913_1,TVAG_RG_DS139106_2,TVAG_RG_DS144493_1,TVAG_RG_DS113184_41,TVAG_RG_DS135607_2,TVAG_555240,TVAG_RG_DS113711_4,TVAG_RG_DS113618_4,TVAG_RG_DS114873_3,TVAG_RG_DS120978_3,TVAG_RG_DS124951_1,TVAG_RG_DS126461_1,TVAG_RG_DS133914_1,TVAG_RG_DS119978_2,TVAG_RG_DS136159_2,TVAG_RG_DS145837_1,TVAG_RG_DS136443_2,TVAG_RG_DS113685_6,TVAG_RG_DS113783_5,TVAG_RG_DS113808_8,TVAG_RG_DS113268_5,TVAG_RG_DS120873_2,TVAG_RG_DS115922_1,TVAG_RG_DS116291_3,TVAG_RG_DS115124_4,TVAG_RG_DS113949_12,TVAG_RG_DS134039_1,TVAG_384970,TVAG_RG_DS117199_3,TVAG_RG_DS115560_1,TVAG_RG_DS139584_2,TVAG_RG_DS127734_1,TVAG_RG_DS122643_1,TVAG_RG_DS145162_2,TVAG_RG_DS118113_2,TVAG_RG_DS144039_1,TVAG_RG_DS128862_1,TVAG_RG_DS123997_1,TVAG_RG_DS125667_2,TVAG_RG_DS129539_1,TVAG_RG_DS114581_8,TVAG_RG_DS118418_4,TVAG_RG_DS120746_2,TVAG_RG_DS123308_1,TVAG_RG_DS123390_1,TVAG_RG_DS124646_2,TVAG_RG_DS135287_1,TVAG_RG_DS147047_1,TVAG_RG_DS151950_1,TVAG_RG_DS145748_1,TVAG_RG_DS121464_1,TVAG_RG_DS114047_2,TVAG_RG_DS123424_3,TVAG_RG_DS131102_1,TVAG_RG_DS119134_4,TVAG_RG_DS127291_1,TVAG_RG_DS130458_1,TVAG_RG_DS133289_1,TVAG_RG_DS120909_2,TVAG_RG_DS121758_3,TVAG_RG_DS115394_4,TVAG_RG_DS142963_1,TVAG_RG_DS144416_1,TVAG_RG_DS113762_5,TVAG_RG_DS114628_2,TVAG_RG_DS115005_3,TVAG_RG_DS117075_3,TVAG_RG_DS118719_2,TVAG_RG_DS120434_1,TVAG_RG_DS120663_3,TVAG_RG_DS121871_2,TVAG_RG_DS123589_3,TVAG_RG_DS124685_1,TVAG_RG_DS125846_2,TVAG_RG_DS128447_2,TVAG_RG_DS131104_1,TVAG_RG_DS132164_1,TVAG_RG_DS135386_3,TVAG_RG_DS136190_3,TVAG_RG_DS137768_1,TVAG_RG_DS140471_1,TVAG_RG_DS140537_1,TVAG_RG_DS140813_1,TVAG_RG_DS143641_1,TVAG_RG_DS144011_2,TVAG_RG_DS150302_1,TVAG_RG_DS150736_2,TVAG_RG_DS119909_3,TVAG_RG_DS129862_1,TVAG_TEG_DS113232_3_7,TVAG_RG_DS113424_6,TVAG_RG_DS115321_6,TVAG_RG_DS117767_3,TVAG_RG_DS118012_3,TVAG_RG_DS121145_1,TVAG_RG_DS124209_1,TVAG_RG_DS129054_1,TVAG_RG_DS129866_2,TVAG_RG_DS130091_2,TVAG_RG_DS137744_3,TVAG_RG_DS138421_1,TVAG_RG_DS147974_1,TVAG_RG_DS149815_2,TVAG_RG_DS116438_3,TVAG_RG_DS116536_3,TVAG_RG_DS116909_1,TVAG_RG_DS117163_1,TVAG_RG_DS117626_3,TVAG_RG_DS120373_3,TVAG_RG_DS121940_1,TVAG_RG_DS122213_1,TVAG_RG_DS131412_2,TVAG_RG_DS152208_1,TVAG_TEG_DS113230_1_10,TVAG_RG_DS113252_35,TVAG_RG_DS113588_9,TVAG_RG_DS114547_2,TVAG_RG_DS115185_7,TVAG_RG_DS116509_1,TVAG_RG_DS118926_3,TVAG_RG_DS119876_1,TVAG_RG_DS120207_2,TVAG_RG_DS120900_1,TVAG_RG_DS124670_1,TVAG_RG_DS127776_2,TVAG_RG_DS128526_2,TVAG_RG_DS130473_2,TVAG_RG_DS134649_2,TVAG_RG_DS148231_2,TVAG_RG_DS115233_2,TVAG_RG_DS116148_2,TVAG_RG_DS140923_1,TVAG_RG_DS119997_2,TVAG_RG_DS131103_1,TVAG_RG_DS145460_2,TVAG_RG_DS113237_16,TVAG_RG_DS135733_1,TVAG_RG_DS137502_1,TVAG_RG_DS139495_1,TVAG_RG_DS114697_2,TVAG_RG_DS115717_2,TVAG_RG_DS116091_2,TVAG_RG_DS135790_1,TVAG_RG_DS113426_5,TVAG_RG_DS116533_3,TVAG_RG_DS120238_2,TVAG_RG_DS130558_1,TVAG_RG_DS140408_1,TVAG_RG_DS148650_1,TVAG_RG_DS150438_1,TVAG_RG_DS152256_2,TVAG_RG_DS113423_10,TVAG_RG_DS114103_1,TVAG_RG_DS116910_1,TVAG_RG_DS120987_2,TVAG_RG_DS113191_26,TVAG_RG_DS113748_4,TVAG_RG_DS114947_6,TVAG_RG_DS118341_3,TVAG_RG_DS146759_1,TVAG_RG_DS113278_9,TVAG_RG_DS114011_2,TVAG_RG_DS116274_3,TVAG_RG_DS113292_15,TVAG_RG_DS113306_24,TVAG_RG_DS117381_1,TVAG_RG_DS130041_1,TVAG_RG_DS139459_2,TVAG_RG_DS144588_1,TVAG_RG_DS114053_8,TVAG_RG_DS114424_6,TVAG_RG_DS115549_6,TVAG_RG_DS114342_3,TVAG_RG_DS114831_1,TVAG_RG_DS118354_3,TVAG_RG_DS113290_16,TVAG_RG_DS126771_3,TVAG_RG_DS113451_8,TVAG_RG_DS114351_1,TVAG_RG_DS115083_3,TVAG_RG_DS120995_3,TVAG_RG_DS121004_2,TVAG_RG_DS124177_2,TVAG_RG_DS127422_1,TVAG_RG_DS120510_2,TVAG_RG_DS114777_3,TVAG_RG_DS115326_6,TVAG_RG_DS126685_1,TVAG_RG_DS132672_1,TVAG_TEG_DS113716_1_9,TVAG_RG_DS116296_2,TVAG_RG_DS117623_3,TVAG_RG_DS125212_1,TVAG_RG_DS126947_1,TVAG_RG_DS132383_1,TVAG_RG_DS139469_2,TVAG_RG_DS143160_1,TVAG_RG_DS113348_8,TVAG_RG_DS113442_12,TVAG_RG_DS113988_2,TVAG_RG_DS122315_2,TVAG_RG_DS124954_2,TVAG_RG_DS127649_2,TVAG_RG_DS132632_2,TVAG_RG_DS137942_1,TVAG_362270-1-p1,TVAG_RG_DS114574_7,TVAG_RG_DS145615_1-1-p1,TVAG_RG_DS146774_1-1-p1,TVAG_RG_DS113591_8,TVAG_RG_DS119812_2,TVAG_RG_DS128496_2,TVAG_RG_DS113223_13,TVAG_RG_DS114898_6,TVAG_RG_DS116378_3,TVAG_RG_DS123099_1,TVAG_RG_DS149619_2-1-p1,TVAG_RG_DS124407_3,TVAG_RG_DS127373_2,TVAG_RG_DS127393_1,TVAG_RG_DS128352_1,TVAG_RG_DS133682_1,TVAG_RG_DS113353_19,TVAG_RG_DS115147_6,TVAG_RG_DS115372_1,TVAG_RG_DS115404_1,TVAG_RG_DS123410_2,TVAG_576180-1-p1,TVAG_RG_DS113665_9,TVAG_RG_DS115937_1,TVAG_RG_DS131726_1,TVAG_RG_DS133151_2-1-p1,TVAG_RG_DS113188_24,TVAG_RG_DS132235_1,TVAG_RG_DS135623_1-1-p1,TVAG_RG_DS146788_1-1-p1,TVAG_RG_DS114740_2,TVAG_RG_DS119475_2,TVAG_RG_DS119041_3,TVAG_RG_DS115018_6,TVAG_RG_DS115479_2,TVAG_RG_DS115550_2,TVAG_RG_DS139045_1-1-p1,TVAG_RG_DS115053_3,TVAG_RG_DS146028_1-1-p1,TVAG_RG_DS117419_2,TVAG_556340-1-p1,TVAG_034020-1-p1,TVAG_RG_DS119035_2,TVAG_RG_DS113564_15,TVAG_RG_DS119523_3,TVAG_594630-1-p1,TVAG_RG_DS125706_1,TVAG_RG_DS124612_1,TVAG_RG_DS116242_1,TVAG_RG_DS127661_1,TVAG_269440-1-p1,TVAG_RG_DS116465_2,TVAG_RG_DS126766_1,TVAG_469640-1-p1,TVAG_RG_DS143811_1-1-p1,TVAG_RG_DS127342_2,TVAG_RG_DS138301_1-1-p1,TVAG_RG_DS131189_1-1-p1,TVAG_RG_DS126238_2,TVAG_RG_DS124700_1,TVAG_540460-1-p1,TVAG_RG_DS117667_1,TVAG_559100-1-p1,TVAG_RG_DS131516_2-1-p1,TVAG_400530-1-p1,TVAG_593910-1-p1,TVAG_RG_DS130406_1-1-p1,TVAG_RG_DS132663_1-1-p1,TVAG_RG_DS133060_1-1-p1,TVAG_544040-1-p1,TVAG_RG_DS115895_1,TVAG_RG_DS128145_2-1-p1,TVAG_RG_DS113499_6,TVAG_534220-1-p1,TVAG_RG_DS126289_1-1-p1,TVAG_RG_DS134435_1-1-p1,TVAG_RG_DS127474_1-1-p1,TVAG_RG_DS113619_9,TVAG_RG_DS114518_4,TVAG_538420-1-p1,TVAG_RG_DS136619_1-1-p1
q2000020						TVAG_TEG_DS113273_2_6,TVAG_TEG_DS113376_2_6,TVAG_TEG_DS113376_2_7,TVAG_TEG_DS113414_2_11,TVAG_TEG_DS113414_2_12,TVAG_TEG_DS113472_1_13,TVAG_TEG_DS113472_1_14,TVAG_TEG_DS113535_1_6,TVAG_TEG_DS113535_1_7,TVAG_TEG_DS113593_1_4,TVAG_TEG_DS113613_1_11,TVAG_TEG_DS113613_1_12,TVAG_RG_DS113672_18,TVAG_TEG_DS113880_1_8,TVAG_TEG_DS113880_1_9,TVAG_RG_DS113888_5,TVAG_TEG_DS114018_1_3,TVAG_TEG_DS114018_1_4,TVAG_TEG_DS114071_1_10,TVAG_TEG_DS114071_1_9,TVAG_RG_DS114088_4,TVAG_RG_DS114280_6,TVAG_TEG_DS114585_1_7,TVAG_TEG_DS114585_1_8,TVAG_RG_DS114738_3,TVAG_RG_DS114961_3,TVAG_RG_DS115393_4,TVAG_RG_DS115511_1,TVAG_RG_DS115632_1,TVAG_RG_DS115736_1,TVAG_RG_DS116309_2,TVAG_RG_DS116498_1,TVAG_RG_DS116598_1,TVAG_RG_DS116616_1,TVAG_RG_DS116667_1,TVAG_RG_DS117262_1,TVAG_RG_DS118398_1,TVAG_RG_DS118667_1,TVAG_RG_DS118681_1,TVAG_RG_DS118884_2,TVAG_RG_DS119612_1,TVAG_293600,TVAG_RG_DS120670_1,TVAG_RG_DS121011_2,TVAG_RG_DS121043_2,TVAG_RG_DS121161_1,TVAG_RG_DS121165_1,TVAG_RG_DS121851_1,TVAG_RG_DS122193_2,TVAG_RG_DS122195_1,TVAG_RG_DS122460_1,TVAG_RG_DS122599_1,TVAG_527030,TVAG_RG_DS123227_1,TVAG_RG_DS123503_1,TVAG_RG_DS123626_1,TVAG_RG_DS123999_1,TVAG_RG_DS124527_1,TVAG_RG_DS124744_2,TVAG_RG_DS125404_1,TVAG_RG_DS125583_1,TVAG_RG_DS126072_1,TVAG_RG_DS126300_1,TVAG_RG_DS126434_1,TVAG_RG_DS126549_1,TVAG_RG_DS127826_1,TVAG_RG_DS127869_1,TVAG_RG_DS128987_1,TVAG_RG_DS129321_1,TVAG_RG_DS129724_1,TVAG_RG_DS130224_1,TVAG_RG_DS130352_1,TVAG_RG_DS130975_1,TVAG_RG_DS131896_1,TVAG_RG_DS134420_1,TVAG_RG_DS134878_1,TVAG_RG_DS135999_1,TVAG_RG_DS136485_1,TVAG_RG_DS136715_1,TVAG_RG_DS137522_1,TVAG_566610,TVAG_RG_DS138116_1,TVAG_RG_DS138429_1,TVAG_RG_DS138674_1,TVAG_RG_DS138730_1,TVAG_RG_DS139065_1,TVAG_568310,TVAG_RG_DS139100_1,TVAG_048910,TVAG_RG_DS139654_1,TVAG_RG_DS140304_1,TVAG_RG_DS140385_1,TVAG_RG_DS141878_1,TVAG_RG_DS142425_1,TVAG_RG_DS143228_1,TVAG_RG_DS143737_1,TVAG_RG_DS144086_1,TVAG_524500,TVAG_RG_DS145198_1,TVAG_RG_DS145756_1,TVAG_RG_DS145903_1,TVAG_593010,TVAG_RG_DS146492_1,TVAG_501650,TVAG_554150,TVAG_595980,TVAG_600480,TVAG_596450,TVAG_592770,TVAG_547440,TVAG_RG_DS151748_1,TVAG_TEG_DS114316_1_11,TVAG_TEG_DS114316_1_12,TVAG_RG_DS118073_2,TVAG_RG_DS123483_1,TVAG_RG_DS127875_1,TVAG_RG_DS134640_1,TVAG_RG_DS135158_1,TVAG_250160,TVAG_363300,TVAG_593790,TVAG_RG_DS117800_3,TVAG_TEG_DS113247_2_9,TVAG_TEG_DS113247_2_8,TVAG_RG_DS126956_1,TVAG_TEG_DS113477_1_3,TVAG_TEG_DS113477_1_4,TVAG_RG_DS128224_1,TVAG_RG_DS115099_5,TVAG_RG_DS135467_1,TVAG_TEG_DS114031_1_10,TVAG_RG_DS140056_1,TVAG_TEG_DS114031_1_11,TVAG_RG_DS125791_1,TVAG_RG_DS118494_2,TVAG_RG_DS113858_11,TVAG_493650,TVAG_RG_DS115420_3,TVAG_RG_DS133944_1,TVAG_RG_DS146612_1,TVAG_RG_DS137089_1,TVAG_177300,TVAG_550210,TVAG_RG_DS129353_1,TVAG_RG_DS116444_1,TVAG_TEG_DS113283_3_6,TVAG_RG_DS126252_1,TVAG_RG_DS130429_1,TVAG_RG_DS118831_1,TVAG_286670,TVAG_RG_DS149518_1,TVAG_RG_DS145436_1,TVAG_TEG_DS113658_1_5,TVAG_TEG_DS113658_1_6,TVAG_095470,TVAG_RG_DS113731_6,TVAG_RG_DS114924_1,TVAG_TEG_DS113576_5_4,TVAG_RG_DS114693_3,TVAG_RG_DS117086_1,TVAG_RG_DS117146_2,TVAG_RG_DS114546_4,TVAG_RG_DS123768_1,TVAG_RG_DS127454_1,TVAG_RG_DS138858_1,TVAG_RG_DS150093_1,TVAG_RG_DS142655_1,TVAG_RG_DS148133_1,TVAG_600150,TVAG_RG_DS137231_1,TVAG_RG_DS129068_1,TVAG_559800,TVAG_RG_DS136347_1,TVAG_202400,TVAG_RG_DS147448_1,TVAG_RG_DS121486_2,TVAG_540090,TVAG_RG_DS116905_2,TVAG_RG_DS122242_2,TVAG_559150,TVAG_RG_DS132214_1,TVAG_575970,TVAG_517440,TVAG_RG_DS126318_1,TVAG_RG_DS115288_3,TVAG_RG_DS125465_2,TVAG_503860,TVAG_RG_DS128889_1,TVAG_594840,TVAG_RG_DS114129_3,TVAG_RG_DS117021_2,TVAG_542190,TVAG_TEG_DS113548_1_8,TVAG_506210,TVAG_RG_DS130452_1,TVAG_RG_DS146824_1,TVAG_RG_DS132091_1,TVAG_563550,TVAG_RG_DS127376_1,TVAG_RG_DS126409_2,TVAG_TEG_DS113839_1_2,TVAG_RG_DS145102_1,TVAG_TEG_DS113839_1_1,TVAG_RG_DS141861_1,TVAG_RG_DS145716_1,TVAG_RG_DS120376_2,TVAG_RG_DS143107_1,TVAG_080660,TVAG_RG_DS125340_2,TVAG_TEG_DS113557_1_12,TVAG_TEG_DS113557_1_11,TVAG_RG_DS144157_1,TVAG_RG_DS132693_1,TVAG_RG_DS152355_1,TVAG_RG_DS117882_2,TVAG_RG_DS140800_1,TVAG_RG_DS144117_1,TVAG_270400,TVAG_260520,TVAG_RG_DS140726_1,TVAG_RG_DS150664_1,TVAG_RG_DS135077_1,TVAG_536550,TVAG_RG_DS113261_15,TVAG_RG_DS137743_1,TVAG_RG_DS138027_1,TVAG_RG_DS120863_1,TVAG_RG_DS135848_1,TVAG_RG_DS128653_2,TVAG_RG_DS137102_1,TVAG_RG_DS145883_1,TVAG_RG_DS139049_1,TVAG_RG_DS119908_1,TVAG_RG_DS137341_1,TVAG_RG_DS127814_1,TVAG_RG_DS123773_2,TVAG_TEG_DS113187_2_6,TVAG_RG_DS116608_1,TVAG_RG_DS114422_9,TVAG_RG_DS114958_1,TVAG_519260,TVAG_TEG_DS114363_1_10,TVAG_TEG_DS114363_1_9,TVAG_RG_DS125533_2,TVAG_RG_DS145191_1,TVAG_485500,TVAG_RG_DS116690_1,TVAG_RG_DS123031_2,TVAG_RG_DS114879_4,TVAG_RG_DS119800_1,TVAG_RG_DS121085_2,TVAG_RG_DS129013_2,TVAG_RG_DS133657_1,TVAG_RG_DS129136_1,TVAG_RG_DS140474_1,TVAG_RG_DS116768_1,TVAG_RG_DS151239_1,TVAG_RG_DS114695_2,TVAG_RG_DS121763_1,TVAG_RG_DS135175_1,TVAG_RG_DS140818_1,TVAG_RG_DS113400_8,TVAG_RG_DS146333_1,TVAG_RG_DS123520_2,TVAG_RG_DS138321_1,TVAG_RG_DS115925_2,TVAG_RG_DS142306_1,TVAG_RG_DS134625_1,TVAG_RG_DS144843_1,TVAG_RG_DS147109_1,TVAG_RG_DS149808_1,TVAG_597860,TVAG_RG_DS147452_1,TVAG_RG_DS146431_1,TVAG_587660,TVAG_RG_DS142210_1,TVAG_RG_DS144174_1,TVAG_560310,TVAG_137150,TVAG_RG_DS152330_1,TVAG_171180,TVAG_211010,TVAG_528880,TVAG_TEG_DS113503_1_3,TVAG_TEG_DS113503_1_4,TVAG_RG_DS136681_1,TVAG_RG_DS119169_2,TVAG_RG_DS145682_1,TVAG_RG_DS130086_1,TVAG_RG_DS117138_1,TVAG_RG_DS128310_1,TVAG_RG_DS129469_2,TVAG_RG_DS129552_2,TVAG_RG_DS149898_1,TVAG_RG_DS126054_1,TVAG_RG_DS115601_2,TVAG_RG_DS121239_1,TVAG_RG_DS125352_1,TVAG_RG_DS131979_1,TVAG_RG_DS120388_1,TVAG_RG_DS126329_2,TVAG_RG_DS152144_1,TVAG_RG_DS120731_2,TVAG_RG_DS113918_9,TVAG_RG_DS141992_1,TVAG_RG_DS136123_1,TVAG_RG_DS146100_1,TVAG_RG_DS151221_1,TVAG_RG_DS136517_1,TVAG_RG_DS124928_1,TVAG_RG_DS123176_2,TVAG_RG_DS130393_2,TVAG_RG_DS145262_1,TVAG_RG_DS119240_2,TVAG_RG_DS118953_2,TVAG_RG_DS126257_2,TVAG_RG_DS113629_15,TVAG_RG_DS147141_1,TVAG_RG_DS131271_1,TVAG_RG_DS124994_2,TVAG_RG_DS114474_9,TVAG_RG_DS115285_5,TVAG_RG_DS117661_1,TVAG_569140,TVAG_RG_DS114983_4,TVAG_TEG_DS114315_1_10,TVAG_TEG_DS114315_1_11,TVAG_RG_DS119556_1,TVAG_RG_DS138010_1,TVAG_RG_DS128145_1,TVAG_RG_DS133917_1,TVAG_441920,TVAG_RG_DS122295_2,TVAG_RG_DS113697_2,TVAG_RG_DS131015_1,TVAG_RG_DS129179_1,TVAG_RG_DS134730_1,TVAG_RG_DS147124_1,TVAG_RG_DS145856_1,TVAG_RG_DS139309_1,TVAG_RG_DS146075_1,TVAG_RG_DS116149_1,TVAG_RG_DS137754_1,TVAG_RG_DS127303_2,TVAG_RG_DS135619_1,TVAG_RG_DS129800_1,TVAG_RG_DS123212_1,TVAG_RG_DS142199_1,TVAG_RG_DS123202_2,TVAG_RG_DS133790_1,TVAG_RG_DS140419_2,TVAG_RG_DS138680_1,TVAG_RG_DS128750_1,TVAG_RG_DS141721_1,TVAG_RG_DS126671_1,TVAG_RG_DS125440_2,TVAG_RG_DS128568_1,TVAG_RG_DS115016_4,TVAG_RG_DS148005_1,TVAG_RG_DS150908_1,TVAG_RG_DS118699_1,TVAG_RG_DS130743_1,TVAG_RG_DS123493_1,TVAG_RG_DS133154_1,TVAG_RG_DS121458_2,TVAG_RG_DS133905_1,TVAG_RG_DS125402_2,TVAG_RG_DS145732_1,TVAG_RG_DS115110_1,TVAG_RG_DS128123_2,TVAG_RG_DS136916_1,TVAG_RG_DS126090_1,TVAG_TEG_DS115227_1_4,TVAG_TEG_DS115227_1_3,TVAG_RG_DS138606_1,TVAG_RG_DS150368_2,TVAG_RG_DS150867_1,TVAG_RG_DS137716_1,TVAG_RG_DS129395_1,TVAG_TEG_DS114368_1_3,TVAG_TEG_DS114368_1_4,TVAG_RG_DS133813_1,TVAG_RG_DS149733_1,TVAG_TEG_DS113191_1_5,TVAG_RG_DS131965_1,TVAG_RG_DS135508_2,TVAG_RG_DS140356_1,TVAG_TEG_DS114014_2_7,TVAG_RG_DS134069_1,TVAG_RG_DS149610_1,TVAG_RG_DS119159_2,TVAG_RG_DS125851_1,TVAG_RG_DS129517_1,TVAG_RG_DS131663_1,TVAG_RG_DS148251_2,TVAG_RG_DS115966_2,TVAG_RG_DS125786_1,TVAG_RG_DS151650_1,TVAG_RG_DS138840_2,TVAG_RG_DS147561_1,TVAG_RG_DS132646_1,TVAG_RG_DS139408_1,TVAG_RG_DS113636_3,TVAG_RG_DS145039_1,TVAG_RG_DS120471_1,TVAG_RG_DS116072_2,TVAG_RG_DS121077_1,TVAG_RG_DS125000_2,TVAG_RG_DS129478_2,TVAG_RG_DS130200_1,TVAG_RG_DS138046_1,TVAG_RG_DS144040_1,TVAG_RG_DS144207_1,TVAG_RG_DS144609_1,TVAG_RG_DS127591_1,TVAG_RG_DS133500_1,TVAG_RG_DS122907_2,TVAG_RG_DS134172_1,TVAG_RG_DS138937_1,TVAG_RG_DS144440_1,TVAG_RG_DS130384_1,TVAG_RG_DS150730_1,TVAG_RG_DS125020_1,TVAG_RG_DS133992_2,TVAG_RG_DS117210_1,TVAG_RG_DS139230_1,TVAG_TEG_DS113380_2_6,TVAG_RG_DS149419_2,TVAG_RG_DS124768_1,TVAG_RG_DS128978_2,TVAG_RG_DS142847_1,TVAG_RG_DS119460_2,TVAG_RG_DS129814_1,TVAG_TEG_DS114031_1_12,TVAG_534850,TVAG_TEG_DS113210_1_8,TVAG_585700,TVAG_419310,TVAG_RG_DS126021_2,TVAG_TEG_DS114111_1_2,TVAG_TEG_DS113210_2_4,TVAG_RG_DS148812_2,TVAG_RG_DS136266_2,TVAG_RG_DS116025_1,TVAG_RG_DS126948_1,TVAG_RG_DS131708_2,TVAG_RG_DS133679_2,TVAG_RG_DS137281_1,TVAG_TEG_DS113546_1_10,TVAG_RG_DS122084_2,TVAG_RG_DS132669_2,TVAG_RG_DS118861_2,TVAG_RG_DS114275_4,TVAG_RG_DS130184_2,TVAG_RG_DS132525_1,TVAG_RG_DS133103_2,TVAG_RG_DS133431_1,TVAG_RG_DS145941_1,TVAG_TEG_DS113353_1_4,TVAG_RG_DS119353_2,TVAG_RG_DS121733_2,TVAG_RG_DS151433_1-1-p1,TVAG_RG_DS115324_4,TVAG_RG_DS152079_1-1-p1,TVAG_RG_DS136529_2,TVAG_RG_DS118249_1,TVAG_601320-1-p1,TVAG_RG_DS136498_1,TVAG_RG_DS137934_1,TVAG_RG_DS114812_3,TVAG_RG_DS128854_1,TVAG_RG_DS130077_2,TVAG_RG_DS124835_2,TVAG_RG_DS115353_2,TVAG_RG_DS122324_2,TVAG_RG_DS139294_1,TVAG_RG_DS141640_1,TVAG_RG_DS130036_1,TVAG_RG_DS139862_2,TVAG_501400-1-p1,TVAG_RG_DS135180_2,TVAG_RG_DS148046_1-1-p1,TVAG_577190-1-p1,TVAG_RG_DS125539_2,TVAG_RG_DS139540_1,TVAG_RG_DS144263_1-1-p1,TVAG_513120-1-p1,TVAG_RG_DS134836_1,TVAG_RG_DS115122_3,TVAG_RG_DS118074_1,TVAG_RG_DS149724_1-1-p1,TVAG_RG_DS118002_1,TVAG_RG_DS119075_1,TVAG_RG_DS125293_1,TVAG_345710-1-p1,TVAG_RG_DS130540_2,TVAG_604700-1-p1,TVAG_RG_DS118458_2,TVAG_RG_DS136324_2,TVAG_RG_DS146415_1-1-p1,TVAG_RG_DS113220_7,TVAG_RG_DS131484_2,TVAG_561020-1-p1,TVAG_RG_DS117790_1,TVAG_RG_DS126993_2,TVAG_TEG_DS113555_1_7,TVAG_RG_DS129017_2,TVAG_RG_DS129892_2,TVAG_541260-1-p1,TVAG_TEG_DS113214_4_8,TVAG_227220-1-p1,TVAG_TEG_DS113627_1_9,TVAG_RG_DS142034_1-1-p1,TVAG_RG_DS115788_1,TVAG_RG_DS121096_2,TVAG_RG_DS124946_2,TVAG_RG_DS132325_1,TVAG_591920-1-p1,TVAG_RG_DS132403_1,TVAG_RG_DS126213_1,TVAG_368060-1-p1,TVAG_RG_DS120379_1,TVAG_RG_DS118815_1,TVAG_TEG_DS114298_1_10,TVAG_TEG_DS113929_1_3,TVAG_544820-1-p1,TVAG_277500-1-p1,TVAG_TEG_DS113261_1_6,TVAG_RG_DS133474_2-1-p1,TVAG_480550
q2000021		BLNAU_1455,BLNAU_18024,BLNAU_13372,BLNAU_19907,BLNAU_23074,BLNAU_7109,BLNAU_22178,BLNAU_21406,BLNAU_17023,BLNAU_24505,BLNAU_20141,BLNAU_25072,BLNAU_23584,BLNAU_22717,BLNAU_25056,BLNAU_1018,BLNAU_18141,BLNAU_9843,BLNAU_21356,BLNAU_20107,BLNAU_20779,BLNAU_12058,BLNAU_9951,BLNAU_8069,BLNAU_11175,BLNAU_3413,BLNAU_16191,BLNAU_8427,BLNAU_17721,BLNAU_20767,BLNAU_16356,BLNAU_12429,BLNAU_14333,BLNAU_9100,BLNAU_20117,BLNAU_11097,BLNAU_14935,BLNAU_16179,BLNAU_14579,BLNAU_1578,BLNAU_10967,BLNAU_16337,BLNAU_20771,BLNAU_22420,BLNAU_4001,BLNAU_3375,BLNAU_1088,BLNAU_13391,BLNAU_6876,BLNAU_15241,BLNAU_24501,BLNAU_24752,BLNAU_12054,BLNAU_10477,BLNAU_1082,BLNAU_8405,BLNAU_13479,BLNAU_24631,BLNAU_4037,BLNAU_14401,BLNAU_16365,BLNAU_9828,BLNAU_6639,BLNAU_14332,BLNAU_16376,BLNAU_21039,BLNAU_4772,BLNAU_4809,BLNAU_21135,BLNAU_1468,BLNAU_3097,BLNAU_9946,BLNAU_11738,BLNAU_15239,BLNAU_18217,BLNAU_18556,BLNAU_21740,BLNAU_24081,BLNAU_3358,BLNAU_3356,BLNAU_8452,BLNAU_11194,BLNAU_5353,BLNAU_11966,BLNAU_1583,BLNAU_18120,BLNAU_21684,BLNAU_16212,BLNAU_9822,BLNAU_11084,BLNAU_16856,BLNAU_22422,BLNAU_3285,BLNAU_19120,BLNAU_20754,BLNAU_8230,BLNAU_18554,BLNAU_11720,BLNAU_1630,BLNAU_7603,BLNAU_11755,BLNAU_14327,BLNAU_14245,BLNAU_4808,BLNAU_3354,BLNAU_22724,BLNAU_17270,BLNAU_11112,BLNAU_11730,BLNAU_12118,BLNAU_11983,BLNAU_14383,BLNAU_16211,BLNAU_10079,BLNAU_3068,BLNAU_4767,BLNAU_22561,BLNAU_9920,BLNAU_21182,BLNAU_13698,BLNAU_11986,BLNAU_21034,BLNAU_21750,BLNAU_1581,BLNAU_14580,BLNAU_16381,BLNAU_12322,BLNAU_11737,BLNAU_12001,BLNAU_12369,BLNAU_12025,BLNAU_7494,BLNAU_13397,BLNAU_21837,BLNAU_22708,BLNAU_7123,BLNAU_8058,BLNAU_9949,BLNAU_18567,BLNAU_21752,BLNAU_7106,BLNAU_7400,BLNAU_4835,BLNAU_7105,BLNAU_14683,BLNAU_4034,BLNAU_4127,BLNAU_5177,BLNAU_14255,BLNAU_16180,BLNAU_19111,BLNAU_22560,BLNAU_23578,BLNAU_5100,BLNAU_14911,BLNAU_16222,BLNAU_4729,BLNAU_10482,BLNAU_22304,BLNAU_8447,BLNAU_12019,BLNAU_7475,BLNAU_14329,BLNAU_4806,BLNAU_6636,BLNAU_9947,BLNAU_12354,BLNAU_16329,BLNAU_18118,BLNAU_12004,BLNAU_20109,BLNAU_11200,BLNAU_13695,BLNAU_14390,BLNAU_4727,BLNAU_5103,BLNAU_8011,BLNAU_8080,BLNAU_11107,BLNAU_22828,BLNAU_5911,BLNAU_8294,BLNAU_11759,BLNAU_17332,BLNAU_5354,BLNAU_10081,BLNAU_20105,BLNAU_8696,BLNAU_16354,BLNAU_3355,BLNAU_7537,BLNAU_10695,BLNAU_18138,BLNAU_7520,BLNAU_7998,BLNAU_20089,BLNAU_21755,BLNAU_24504,BLNAU_7460,BLNAU_24634,BLNAU_12383,BLNAU_10486,BLNAU_12366,BLNAU_16326,BLNAU_17265,BLNAU_11196,BLNAU_21743,BLNAU_3385,BLNAU_11989,BLNAU_17334,BLNAU_9945,BLNAU_21747,BLNAU_12091,BLNAU_9682,BLNAU_9552,BLNAU_1029,BLNAU_5365,BLNAU_9272,BLNAU_8052,BLNAU_11178,BLNAU_11975,BLNAU_16234,BLNAU_16372,BLNAU_12381,BLNAU_8514,BLNAU_3314,BLNAU_4132,BLNAU_15229,BLNAU_7524,BLNAU_14253,BLNAU_7122,BLNAU_7462,BLNAU_10713,BLNAU_14571,BLNAU_21429,BLNAU_24695,BLNAU_5138,BLNAU_21425,BLNAU_8448,BLNAU_12386,BLNAU_11732,BLNAU_21864,BLNAU_7403,BLNAU_8425,BLNAU_20569,BLNAU_7397,BLNAU_23620,BLNAU_5465,BLNAU_11176,BLNAU_11078,BLNAU_14584,BLNAU_10717,BLNAU_8055,BLNAU_7496,BLNAU_18119,BLNAU_3373,BLNAU_9277,BLNAU_16358,BLNAU_17026,BLNAU_3371,BLNAU_18588,BLNAU_21866,BLNAU_5115,BLNAU_5131,BLNAU_7432,BLNAU_14323,BLNAU_4830,BLNAU_13737,BLNAU_6640,BLNAU_6100,BLNAU_4038,BLNAU_14085,BLNAU_1022,BLNAU_12016,BLNAU_20784,BLNAU_6847,BLNAU_7509,BLNAU_6831,BLNAU_23619,BLNAU_7511,BLNAU_9365,BLNAU_1089,BLNAU_12114,BLNAU_23616,BLNAU_9662,BLNAU_11972,BLNAU_22710,BLNAU_1580,BLNAU_12043,BLNAU_18667,BLNAU_18220,BLNAU_19539,BLNAU_7463,BLNAU_1032,BLNAU_3361,BLNAU_22713,BLNAU_12040,BLNAU_20954,BLNAU_18678,BLNAU_17201,BLNAU_3998,BLNAU_19152,BLNAU_16433,BLNAU_13394,BLNAU_18190,BLNAU_22165,BLNAU_7492,BLNAU_18662,BLNAU_1565,BLNAU_23089,BLNAU_14582,BLNAU_4718,BLNAU_6717,BLNAU_4924,BLNAU_8077,BLNAU_1034,BLNAU_17204,BLNAU_12030,BLNAU_20261,BLNAU_14342,BLNAU_4725,BLNAU_11968,BLNAU_12427,BLNAU_20753,BLNAU_12384,BLNAU_9820,BLNAU_11977,BLNAU_7440,BLNAU_20800,BLNAU_11980,BLNAU_10770,BLNAU_9916,BLNAU_17958,BLNAU_4128,BLNAU_4834,BLNAU_9090,BLNAU_1132,BLNAU_6099,BLNAU_10756,BLNAU_21702,BLNAU_13399,BLNAU_14930,BLNAU_10720,BLNAU_12320,BLNAU_11093,BLNAU_14943,BLNAU_4263,BLNAU_17202,BLNAU_7448,BLNAU_9687,BLNAU_6851,BLNAU_8423,BLNAU_9274,BLNAU_19117,BLNAU_12017,BLNAU_14685,BLNAU_20783,BLNAU_12028,BLNAU_17266,BLNAU_10699,BLNAU_22460,BLNAU_12072,BLNAU_5360,BLNAU_21014,BLNAU_10750,BLNAU_7515,BLNAU_12365,BLNAU_4776,BLNAU_12092,BLNAU_14941,BLNAU_21704,BLNAU_15288,BLNAU_25071,BLNAU_11723,BLNAU_11987,BLNAU_8404,BLNAU_16369,BLNAU_10702,BLNAU_18572,BLNAU_10706,BLNAU_1025,BLNAU_20949,BLNAU_19995,BLNAU_10764,BLNAU_17491,BLNAU_1147,BLNAU_7503,BLNAU_18176,BLNAU_14341,BLNAU_7535,BLNAU_20263,BLNAU_18568,BLNAU_9940,BLNAU_14403,BLNAU_7127,BLNAU_12363,BLNAU_14395,BLNAU_10761,BLNAU_17986,BLNAU_16575,BLNAU_10957,BLNAU_4724,BLNAU_7108,BLNAU_11197,BLNAU_20119,BLNAU_20952,BLNAU_25084,BLNAU_9685,BLNAU_13531,BLNAU_20112,BLNAU_12120,BLNAU_21745,BLNAU_5351,BLNAU_5367,BLNAU_12073,BLNAU_1228,BLNAU_8700,BLNAU_6833,BLNAU_19109,BLNAU_20947,BLNAU_14394,BLNAU_4042,BLNAU_19113,BLNAU_8513,BLNAU_11172,BLNAU_1083,BLNAU_22720,BLNAU_7522,BLNAU_11841,BLNAU_12063,BLNAU_9919,BLNAU_9954,BLNAU_20132,BLNAU_8411,BLNAU_8929,BLNAU_11102,BLNAU_24080,BLNAU_21758,BLNAU_24719,BLNAU_10963,BLNAU_23055,BLNAU_11970,BLNAU_21133,BLNAU_20956,BLNAU_10755,BLNAU_11825,BLNAU_12062,BLNAU_1906,BLNAU_7512,BLNAU_21862,BLNAU_8454,BLNAU_18549,BLNAU_18570,BLNAU_17985,BLNAU_5366,BLNAU_22309,BLNAU_12055,BLNAU_23576,BLNAU_14933,BLNAU_12033,BLNAU_20768,BLNAU_14914,BLNAU_10085,BLNAU_3078,BLNAU_7408,BLNAU_9826,BLNAU_16487,BLNAU_3353,BLNAU_5458,BLNAU_12070,BLNAU_9944,BLNAU_8421,BLNAU_7528,BLNAU_7420,BLNAU_11741,BLNAU_21861,BLNAU_11076,BLNAU_13393,BLNAU_6827,BLNAU_1153,BLNAU_12547,BLNAU_5361,BLNAU_13388,BLNAU_16193,BLNAU_8493,BLNAU_9911,BLNAU_9835,BLNAU_11088,BLNAU_9369,BLNAU_11740,BLNAU_24240,BLNAU_7092,BLNAU_16209,BLNAU_1154,BLNAU_9833,BLNAU_4801,BLNAU_7427,BLNAU_14249,BLNAU_22180,BLNAU_24722,BLNAU_25012,BLNAU_11099,BLNAU_9823,BLNAU_1629,BLNAU_20831,BLNAU_5137,BLNAU_21012,BLNAU_20113,BLNAU_1198,BLNAU_12327,BLNAU_3362,BLNAU_18025,BLNAU_16229,BLNAU_23060,BLNAU_6848,BLNAU_10480,BLNAU_8485,BLNAU_25013,BLNAU_5112,BLNAU_18546,BLNAU_17008,BLNAU_18522,BLNAU_8407,BLNAU_4035,BLNAU_1577,BLNAU_7415,BLNAU_10586,BLNAU_21742,BLNAU_19703
q2000022						TVAG_RG_DS113177_8,TVAG_RG_DS113554_1,TVAG_RG_DS114946_5,TVAG_RG_DS119734_1,TVAG_TEG_DS113455_1_10,TVAG_TEG_DS113283_3_13,TVAG_RG_DS113365_7,TVAG_RG_DS114270_5,TVAG_RG_DS115079_1,TVAG_RG_DS116706_2,TVAG_RG_DS113189_12,TVAG_RG_DS113488_2,TVAG_RG_DS114432_2,TVAG_RG_DS117275_2,TVAG_RG_DS138407_1,TVAG_RG_DS113848_4,TVAG_RG_DS113383_12,TVAG_RG_DS113507_7,TVAG_RG_DS115769_2,TVAG_RG_DS116896_1,TVAG_RG_DS119103_1,TVAG_RG_DS120761_1,TVAG_RG_DS131024_1,TVAG_RG_DS145451_1,TVAG_TEG_DS113187_2_9,TVAG_RG_DS113295_2,TVAG_TEG_DS114503_1_9,TVAG_RG_DS114669_4,TVAG_TEG_DS113673_1_4,TVAG_TEG_DS114059_1_2,TVAG_RG_DS116472_2,TVAG_RG_DS121027_1,TVAG_RG_DS129720_1,TVAG_RG_DS133562_1,TVAG_TEG_DS113276_1_9,TVAG_RG_DS113220_13,TVAG_RG_DS114459_4,TVAG_RG_DS113334_9,TVAG_RG_DS113566_11,TVAG_RG_DS113498_17,TVAG_RG_DS113193_8,TVAG_TEG_DS113239_3_10,TVAG_TEG_DS114061_1_10,TVAG_RG_DS115183_2,TVAG_RG_DS118280_1,TVAG_RG_DS114260_3,TVAG_RG_DS114391_3,TVAG_RG_DS116900_1,TVAG_TEG_DS113236_2_7,TVAG_RG_DS116071_3,TVAG_TEG_DS113477_1_8,TVAG_RG_DS113832_6,TVAG_RG_DS113283_17,TVAG_RG_DS124172_1,TVAG_RG_DS115118_2,TVAG_RG_DS125585_2,TVAG_RG_DS128192_1,TVAG_RG_DS113300_3,TVAG_RG_DS113194_27,TVAG_RG_DS114056_1,TVAG_RG_DS117451_1,TVAG_RG_DS121449_1,TVAG_RG_DS128615_1,TVAG_RG_DS128696_1,TVAG_TEG_DS113298_1_11,TVAG_RG_DS113856_2,TVAG_RG_DS113390_12,TVAG_RG_DS114940_1,TVAG_RG_DS120104_1,TVAG_RG_DS126266_1,TVAG_RG_DS113814_7,TVAG_RG_DS114223_9,TVAG_RG_DS115928_4,TVAG_RG_DS127188_1,TVAG_TEG_DS113576_3_4,TVAG_RG_DS117465_1,TVAG_RG_DS113507_11,TVAG_RG_DS113663_14,TVAG_RG_DS115939_3,TVAG_RG_DS114953_1,TVAG_RG_DS143604_1,TVAG_256400,TVAG_RG_DS113404_10,TVAG_RG_DS116145_3,TVAG_RG_DS116886_1,TVAG_RG_DS128701_1,TVAG_TEG_DS113472_1_9,TVAG_TEG_DS113491_1_5,TVAG_RG_DS113844_1,TVAG_RG_DS123075_2,TVAG_RG_DS120371_1,TVAG_RG_DS113180_32,TVAG_RG_DS113226_30,TVAG_TEG_DS113613_1_6,TVAG_RG_DS113833_3,TVAG_RG_DS114631_2,TVAG_RG_DS115728_3,TVAG_TEG_DS113326_2_8,TVAG_RG_DS113350_10,TVAG_RG_DS113450_1,TVAG_RG_DS113530_9,TVAG_RG_DS113913_2,TVAG_RG_DS114178_1,TVAG_RG_DS116064_1,TVAG_RG_DS124370_1,TVAG_RG_DS113284_1,TVAG_RG_DS113285_2,TVAG_RG_DS117375_1,TVAG_TEG_DS113634_2_2,TVAG_RG_DS114608_1,TVAG_RG_DS115229_2,TVAG_RG_DS117697_1,TVAG_RG_DS114870_4,TVAG_RG_DS147904_1,TVAG_RG_DS113700_4,TVAG_RG_DS113827_2,TVAG_RG_DS113935_10,TVAG_RG_DS113187_36,TVAG_RG_DS113596_6,TVAG_TEG_DS113894_2_8,TVAG_RG_DS118068_1,TVAG_RG_DS118894_1,TVAG_TEG_DS113193_2_13,TVAG_RG_DS113830_2,TVAG_RG_DS115346_3,TVAG_RG_DS115492_1,TVAG_RG_DS124490_2,TVAG_RG_DS125940_1,TVAG_RG_DS142394_1,TVAG_RG_DS113196_15,TVAG_RG_DS113233_10,TVAG_TEG_DS114549_1_2,TVAG_RG_DS116063_2,TVAG_RG_DS116189_1,TVAG_RG_DS113213_10,TVAG_TEG_DS113355_1_7,TVAG_RG_DS113392_3,TVAG_TEG_DS114671_1_6,TVAG_RG_DS114025_5,TVAG_RG_DS118047_1,TVAG_RG_DS123380_2,TVAG_RG_DS114562_2,TVAG_RG_DS115741_3,TVAG_RG_DS117073_1,TVAG_RG_DS113197_28,TVAG_RG_DS115381_1,TVAG_RG_DS114172_2,TVAG_RG_DS115593_2,TVAG_RG_DS114040_2,TVAG_RG_DS114328_3,TVAG_RG_DS114333_2,TVAG_RG_DS114450_5,TVAG_RG_DS118038_1,TVAG_RG_DS127983_1,TVAG_RG_DS128078_1,TVAG_RG_DS132781_1,TVAG_RG_DS113193_9,TVAG_TEG_DS113362_5_2,TVAG_RG_DS113612_7,TVAG_RG_DS114444_3,TVAG_RG_DS114830_3,TVAG_RG_DS115817_2,TVAG_RG_DS116323_2,TVAG_RG_DS116894_2,TVAG_RG_DS122079_2,TVAG_RG_DS124707_1,TVAG_TEG_DS113206_4_10,TVAG_RG_DS113602_8,TVAG_RG_DS113704_3,TVAG_RG_DS114564_2,TVAG_RG_DS113322_1,TVAG_TEG_DS113506_2_8,TVAG_TEG_DS113662_2_8,TVAG_RG_DS113837_3,TVAG_RG_DS114654_6,TVAG_TEG_DS114787_1_3,TVAG_RG_DS116567_1,TVAG_RG_DS117695_1,TVAG_RG_DS117758_1,TVAG_RG_DS117527_2,TVAG_RG_DS134138_1,TVAG_RG_DS113664_7,TVAG_RG_DS120578_1,TVAG_RG_DS113569_1,TVAG_RG_DS116965_1,TVAG_RG_DS115378_2,TVAG_RG_DS138504_1,TVAG_RG_DS113265_18,TVAG_RG_DS113382_5,TVAG_RG_DS113700_6,TVAG_RG_DS113995_6,TVAG_RG_DS114556_3,TVAG_RG_DS119912_1,TVAG_RG_DS123181_1,TVAG_RG_DS113185_26,TVAG_RG_DS113319_16,TVAG_RG_DS113497_3,TVAG_TEG_DS113587_1_10,TVAG_RG_DS113772_1,TVAG_RG_DS113989_1,TVAG_RG_DS114584_3,TVAG_RG_DS116292_2,TVAG_RG_DS113597_8,TVAG_RG_DS113638_9,TVAG_RG_DS115181_3,TVAG_RG_DS116547_1,TVAG_RG_DS137572_1,TVAG_TEG_DS113221_2_6,TVAG_RG_DS113773_1,TVAG_RG_DS125757_1,TVAG_RG_DS115753_3,TVAG_RG_DS113766_5,TVAG_RG_DS113911_1,TVAG_RG_DS114524_2,TVAG_RG_DS113884_2,TVAG_RG_DS113932_4,TVAG_RG_DS114227_5,TVAG_RG_DS115052_4,TVAG_RG_DS115246_1,TVAG_RG_DS113529_3,TVAG_RG_DS114993_2,TVAG_RG_DS118414_1,TVAG_RG_DS119391_2,TVAG_RG_DS113921_4,TVAG_RG_DS114377_4,TVAG_RG_DS118672_1,TVAG_TEG_DS113188_3_11,TVAG_RG_DS136625_1,TVAG_RG_DS114855_3,TVAG_RG_DS122837_1,TVAG_RG_DS114686_2,TVAG_RG_DS116506_1,TVAG_RG_DS114935_1,TVAG_TEG_DS113223_3_13,TVAG_RG_DS113235_24,TVAG_RG_DS114649_3,TVAG_RG_DS114982_3,TVAG_RG_DS115553_1,TVAG_RG_DS120821_2,TVAG_TEG_DS113583_1_12,TVAG_TEG_DS114653_1_2,TVAG_RG_DS116033_1,TVAG_RG_DS117553_1,TVAG_RG_DS113248_4,TVAG_TEG_DS113346_2_11,TVAG_RG_DS113592_7,TVAG_RG_DS113760_7,TVAG_RG_DS127394_1,TVAG_TEG_DS113647_3_2,TVAG_RG_DS114609_4,TVAG_RG_DS114862_2,TVAG_RG_DS117704_2,TVAG_RG_DS113195_19,TVAG_TEG_DS113219_1_16,TVAG_RG_DS117812_2,TVAG_TEG_DS113326_1_5,TVAG_RG_DS113368_10,TVAG_RG_DS114066_3,TVAG_RG_DS121385_1,TVAG_RG_DS137119_1,TVAG_RG_DS113855_3,TVAG_RG_DS115006_2,TVAG_RG_DS116566_1,TVAG_RG_DS119129_1,TVAG_RG_DS120403_2,TVAG_TEG_DS113370_1_6,TVAG_TEG_DS113597_2_10,TVAG_RG_DS113608_8,TVAG_RG_DS113926_8,TVAG_RG_DS114124_6,TVAG_RG_DS114212_7,TVAG_RG_DS114313_1,TVAG_RG_DS115525_2,TVAG_RG_DS119375_1,TVAG_RG_DS119644_1,TVAG_RG_DS136282_1,TVAG_RG_DS140142_1,TVAG_RG_DS142686_1,TVAG_RG_DS143746_1,TVAG_RG_DS148876_1,TVAG_RG_DS115318_1,TVAG_RG_DS116265_1,TVAG_RG_DS122290_1,TVAG_RG_DS126943_1,TVAG_RG_DS113596_17,TVAG_RG_DS114453_2,TVAG_RG_DS115308_1,TVAG_RG_DS122264_1,TVAG_RG_DS116719_1,TVAG_RG_DS141093_1,TVAG_RG_DS114614_4,TVAG_RG_DS116364_1,TVAG_RG_DS113465_2,TVAG_RG_DS113661_6,TVAG_RG_DS115383_3,TVAG_RG_DS116014_1,TVAG_RG_DS116647_1,TVAG_RG_DS114472_4,TVAG_RG_DS114296_3,TVAG_RG_DS125932_1,TVAG_TEG_DS113321_2_9,TVAG_RG_DS113376_8,TVAG_RG_DS114019_1,TVAG_RG_DS114306_4,TVAG_RG_DS114656_2,TVAG_RG_DS116786_1,TVAG_RG_DS118446_1,TVAG_RG_DS113393_7,TVAG_RG_DS116213_1,TVAG_RG_DS116223_2,TVAG_RG_DS113191_33,TVAG_RG_DS113919_8,TVAG_RG_DS114798_4,TVAG_RG_DS114945_2,TVAG_RG_DS116403_2,TVAG_RG_DS121612_1,TVAG_RG_DS126119_1,TVAG_RG_DS135162_1,TVAG_RG_DS136332_1,TVAG_TEG_DS113361_1_11,TVAG_RG_DS116197_2,TVAG_RG_DS117439_1,TVAG_RG_DS120869_1,TVAG_RG_DS115062_3,TVAG_RG_DS115245_3,TVAG_RG_DS115461_2,TVAG_TEG_DS113216_1_7,TVAG_RG_DS114189_4,TVAG_RG_DS118357_1,TVAG_RG_DS113186_7,TVAG_RG_DS117247_1,TVAG_RG_DS113327_2,TVAG_RG_DS113850_5,TVAG_RG_DS113864_7,TVAG_RG_DS114173_3,TVAG_RG_DS115280_1,TVAG_RG_DS128141_1,TVAG_RG_DS113328_5,TVAG_TEG_DS113469_1_2,TVAG_RG_DS113574_5,TVAG_RG_DS114991_5,TVAG_RG_DS147399_1,TVAG_RG_DS113640_12,TVAG_RG_DS114395_2,TVAG_RG_DS115687_2,TVAG_RG_DS135529_1,TVAG_TEG_DS113181_2_11,TVAG_RG_DS113512_8,TVAG_RG_DS113515_9,TVAG_RG_DS114112_4,TVAG_RG_DS114144_3,TVAG_RG_DS114923_2,TVAG_RG_DS113326_20,TVAG_RG_DS113924_2,TVAG_RG_DS117550_1,TVAG_RG_DS113312_6,TVAG_TEG_DS113418_1_13,TVAG_RG_DS115001_1,TVAG_RG_DS125443_2,TVAG_RG_DS145735_1,TVAG_RG_DS113634_20,TVAG_RG_DS113759_9,TVAG_RG_DS114300_2,TVAG_RG_DS114789_5,TVAG_RG_DS115244_3,TVAG_RG_DS113918_10,TVAG_RG_DS113478_11,TVAG_RG_DS113589_2,TVAG_RG_DS119066_1,TVAG_RG_DS114123_1,TVAG_RG_DS113631_6,TVAG_RG_DS116163_2,TVAG_RG_DS137383_1,TVAG_RG_DS113238_7,TVAG_RG_DS113466_2,TVAG_RG_DS113533_12,TVAG_RG_DS114163_11,TVAG_RG_DS116548_1,TVAG_RG_DS118406_1,TVAG_RG_DS114238_2,TVAG_RG_DS114399_6,TVAG_RG_DS134000_1,TVAG_RG_DS114404_7,TVAG_RG_DS124427_1,TVAG_RG_DS113534_5,TVAG_RG_DS117719_1,TVAG_RG_DS113201_12,TVAG_RG_DS115222_1,TVAG_RG_DS133591_2,TVAG_RG_DS139482_1,TVAG_RG_DS144000_1,TVAG_RG_DS113935_1,TVAG_RG_DS115608_1,TVAG_RG_DS114081_4,TVAG_RG_DS114326_3,TVAG_RG_DS114416_6,TVAG_RG_DS124754_1,TVAG_RG_DS124150_1,TVAG_RG_DS135059_1,TVAG_RG_DS113372_12,TVAG_RG_DS143615_1,TVAG_RG_DS114073_5,TVAG_RG_DS113717_1,TVAG_RG_DS121475_1,TVAG_RG_DS113591_17,TVAG_RG_DS115729_1,TVAG_RG_DS147442_1,TVAG_RG_DS122017_1,TVAG_RG_DS113557_6,TVAG_RG_DS115402_2,TVAG_TEG_DS113882_1_3,TVAG_RG_DS116600_1,TVAG_RG_DS117908_1,TVAG_RG_DS132388_1,TVAG_RG_DS113179_13,TVAG_RG_DS115812_2,TVAG_RG_DS114716_6,TVAG_RG_DS123587_2,TVAG_RG_DS120278_1,TVAG_RG_DS142631_1,TVAG_RG_DS114573_3,TVAG_RG_DS123195_1,TVAG_RG_DS115141_1,TVAG_RG_DS118476_1,TVAG_466180,TVAG_RG_DS143466_2,TVAG_RG_DS113937_7,TVAG_RG_DS116259_1,TVAG_RG_DS138859_1,TVAG_524830,TVAG_164660,TVAG_467150,TVAG_RG_DS128906_1,TVAG_048400,TVAG_TEG_DS113193_1_11,TVAG_454720,TVAG_067570,TVAG_RG_DS122427_1,TVAG_321990,TVAG_330350,TVAG_368830,TVAG_RG_DS125510_2,TVAG_RG_DS113199_3,TVAG_304870,TVAG_170740,TVAG_RG_DS113946_4,TVAG_318500,TVAG_018710,TVAG_558270-1-p1,TVAG_RG_DS135693_1-1-p1,TVAG_RG_DS113769_2,TVAG_455340,TVAG_339550,TVAG_TEG_DS113178_5_4,TVAG_567260-1-p1,TVAG_390680,TVAG_RG_DS129008_1-1-p1,TVAG_322240,TVAG_579390,TVAG_RG_DS114709_3,TVAG_214740,TVAG_437560,TVAG_RG_DS147801_1-1-p1,TVAG_RG_DS115546_1,TVAG_202360,TVAG_RG_DS121407_2,TVAG_RG_DS116268_2,TVAG_RG_DS136793_2-1-p1,TVAG_175940,TVAG_RG_DS113285_20,TVAG_RG_DS114464_5,TVAG_420680,TVAG_RG_DS116882_2,TVAG_284820,TVAG_510700-1-p1,TVAG_008220-1-p1,TVAG_300100,TVAG_TEG_DS132950_1_1-1-p1,TVAG_506490-1-p1,TVAG_261360,TVAG_RG_DS123783_1-1-p1,TVAG_RG_DS115015_2,TVAG_535940-1-p1,TVAG_TEG_DS113428_1_11,TVAG_RG_DS147438_1-1-p1,TVAG_562180-1-p1,TVAG_RG_DS121837_1-1-p1,TVAG_RG_DS119229_1-1-p1,TVAG_RG_DS125373_2-1-p1,TVAG_296490-1-p1,TVAG_449400,TVAG_RG_DS126737_2-1-p1,TVAG_264540-1-p1,TVAG_580530-1-p1,TVAG_RG_DS113771_8,TVAG_055370-1-p1,TVAG_RG_DS119939_1-1-p1,TVAG_578620-1-p1,TVAG_469700-1-p1,TVAG_RG_DS113706_1,TVAG_RG_DS114765_3,TVAG_414690-1-p1,TVAG_RG_DS136354_1-1-p1,TVAG_RG_DS140753_1-1-p1,TVAG_RG_DS117223_2-1-p1,TVAG_RG_DS125887_1-1-p1,TVAG_RG_DS128860_1-1-p1,TVAG_RG_DS123868_1-1-p1,TVAG_RG_DS118144_1-1-p1,TVAG_297790-1-p1,TVAG_RG_DS114242_3,TVAG_RG_DS133027_1-1-p1,TVAG_RG_DS113891_7,TVAG_RG_DS113390_8,TVAG_584700-1-p1,TVAG_RG_DS148797_2-1-p1,TVAG_446520-1-p1,TVAG_549160-1-p1,TVAG_RG_DS149647_2-1-p1,TVAG_550230-1-p1,TVAG_RG_DS114346_3,TVAG_RG_DS123989_1-1-p1,TVAG_RG_DS142233_1-1-p1,TVAG_RG_DS115351_5,TVAG_446380-1-p1,TVAG_067630-1-p1,TVAG_RG_DS114868_1,TVAG_RG_DS114808_3
q2000023						TVAG_TEG_DS113180_5_11,TVAG_TEG_DS113180_6_3,TVAG_RG_DS113183_1,TVAG_TEG_DS113184_5_17,TVAG_TEG_DS113184_8_3,TVAG_TEG_DS113185_1_8,TVAG_RG_DS113187_3,TVAG_TEG_DS113187_2_13,TVAG_TEG_DS113187_8_3,TVAG_RG_DS113188_8,TVAG_TEG_DS113189_1_14,TVAG_TEG_DS113192_1_1,TVAG_TEG_DS113193_1_5,TVAG_TEG_DS113208_3_11,TVAG_TEG_DS113215_2_3,TVAG_TEG_DS113215_3_3,TVAG_RG_DS113218_3,TVAG_RG_DS113220_5,TVAG_TEG_DS113221_2_9,TVAG_TEG_DS113222_2_2,TVAG_TEG_DS113224_3_2,TVAG_TEG_DS113226_4_15,TVAG_TEG_DS113232_5_3,TVAG_TEG_DS113239_2_7,TVAG_TEG_DS113239_3_3,TVAG_TEG_DS113242_2_2,TVAG_TEG_DS113246_3_4,TVAG_TEG_DS113247_1_6,TVAG_TEG_DS113247_2_2,TVAG_RG_DS113251_5,TVAG_TEG_DS113251_1_1,TVAG_TEG_DS113259_3_5,TVAG_TEG_DS113270_4_2,TVAG_TEG_DS113276_1_2,TVAG_TEG_DS113277_2_5,TVAG_TEG_DS113280_1_2,TVAG_TEG_DS113281_7_3,TVAG_TEG_DS113282_1_2,TVAG_TEG_DS113285_1_2,TVAG_TEG_DS113292_3_2,TVAG_TEG_DS113294_2_17,TVAG_TEG_DS113296_2_4,TVAG_TEG_DS113298_1_14,TVAG_TEG_DS113311_1_4,TVAG_TEG_DS113323_2_16,TVAG_TEG_DS113325_1_17,TVAG_TEG_DS113336_2_2,TVAG_RG_DS113342_5,TVAG_137640,TVAG_TEG_DS113358_1_11,TVAG_TEG_DS113360_2_6,TVAG_TEG_DS113362_2_3,TVAG_TEG_DS113365_1_18,TVAG_213430,TVAG_TEG_DS113376_2_3,TVAG_TEG_DS113380_2_13,TVAG_TEG_DS113387_1_18,TVAG_TEG_DS113388_1_7,TVAG_TEG_DS113396_2_15,TVAG_RG_DS113405_4,TVAG_TEG_DS113414_2_2,TVAG_TEG_DS113430_2_19,TVAG_TEG_DS113430_3_2,TVAG_TEG_DS113431_1_21,TVAG_TEG_DS113439_1_5,TVAG_TEG_DS113446_4_2,TVAG_TEG_DS113452_3_7,TVAG_RG_DS113455_7,TVAG_TEG_DS113455_1_16,TVAG_TEG_DS113456_1_11,TVAG_RG_DS113469_16,TVAG_TEG_DS113469_4_2,TVAG_TEG_DS113470_1_2,TVAG_TEG_DS113477_1_14,TVAG_RG_DS113486_1,TVAG_TEG_DS113501_1_2,TVAG_TEG_DS113506_2_14,TVAG_TEG_DS113519_1_3,TVAG_TEG_DS113522_1_1,TVAG_TEG_DS113523_1_2,TVAG_TEG_DS113526_1_10,TVAG_TEG_DS113528_1_9,TVAG_TEG_DS113535_1_15,TVAG_TEG_DS113544_1_2,TVAG_TEG_DS113546_1_3,TVAG_TEG_DS113556_1_4,TVAG_TEG_DS113559_2_6,TVAG_TEG_DS113562_1_2,TVAG_TEG_DS113571_1_4,TVAG_TEG_DS113578_2_3,TVAG_TEG_DS113585_1_13,TVAG_TEG_DS113587_1_4,TVAG_TEG_DS113588_1_7,TVAG_TEG_DS113595_2_2,TVAG_TEG_DS113614_1_3,TVAG_TEG_DS113624_1_8,TVAG_TEG_DS113634_2_9,TVAG_TEG_DS113647_2_2,TVAG_TEG_DS113649_1_3,TVAG_TEG_DS113652_1_2,TVAG_TEG_DS113652_2_2,TVAG_RG_DS113658_13,TVAG_RG_DS113659_8,TVAG_TEG_DS113659_1_2,TVAG_TEG_DS113662_1_2,TVAG_RG_DS113663_15,TVAG_TEG_DS113671_1_2,TVAG_TEG_DS113672_1_2,TVAG_TEG_DS113673_1_11,TVAG_TEG_DS113674_1_15,TVAG_TEG_DS113677_1_1,TVAG_TEG_DS113680_1_12,TVAG_TEG_DS113690_1_2,TVAG_TEG_DS113691_1_14,TVAG_114610,TVAG_TEG_DS113703_1_13,TVAG_TEG_DS113713_3_3,TVAG_TEG_DS113729_2_2,TVAG_RG_DS113731_2,TVAG_TEG_DS113755_1_4,TVAG_TEG_DS113758_2_1,TVAG_TEG_DS113761_4_4,TVAG_TEG_DS113765_1_2,TVAG_TEG_DS113771_2_3,TVAG_TEG_DS113777_1_16,TVAG_TEG_DS113778_2_2,TVAG_TEG_DS113809_1_19,TVAG_RG_DS113825_2,TVAG_TEG_DS113828_1_1,TVAG_TEG_DS113845_2_2,TVAG_TEG_DS113856_1_2,TVAG_TEG_DS113882_1_9,TVAG_TEG_DS113883_1_2,TVAG_TEG_DS113888_1_5,TVAG_TEG_DS113896_1_2,TVAG_TEG_DS113907_2_15,TVAG_RG_DS113915_7,TVAG_TEG_DS113925_2_2,TVAG_363270,TVAG_RG_DS113946_7,TVAG_TEG_DS113957_2_3,TVAG_TEG_DS113978_1_2,TVAG_TEG_DS113992_1_4,TVAG_TEG_DS113993_1_9,TVAG_TEG_DS113998_1_2,TVAG_TEG_DS114002_1_2,TVAG_TEG_DS114005_1_5,TVAG_TEG_DS114020_1_2,TVAG_TEG_DS114044_1_12,TVAG_TEG_DS114052_2_2,TVAG_TEG_DS114053_1_18,TVAG_TEG_DS114059_1_9,TVAG_TEG_DS114060_1_5,TVAG_TEG_DS114061_1_15,TVAG_TEG_DS114089_2_3,TVAG_TEG_DS114089_3_2,TVAG_TEG_DS114108_1_2,TVAG_TEG_DS114111_1_13,TVAG_TEG_DS114118_1_2,TVAG_TEG_DS114128_1_3,TVAG_RG_DS114131_3,TVAG_TEG_DS114197_1_2,TVAG_TEG_DS114205_1_4,TVAG_TEG_DS114214_1_9,TVAG_TEG_DS114269_1_5,TVAG_RG_DS114287_7,TVAG_TEG_DS114312_1_5,TVAG_TEG_DS114316_1_2,TVAG_TEG_DS114318_1_1,TVAG_TEG_DS114319_1_3,TVAG_TEG_DS114353_1_14,TVAG_TEG_DS114366_1_8,TVAG_TEG_DS114417_1_2,TVAG_TEG_DS114420_1_2,TVAG_RG_DS114437_2,TVAG_TEG_DS114474_1_8,TVAG_TEG_DS114486_1_2,TVAG_292390,TVAG_TEG_DS114503_1_2,TVAG_TEG_DS114519_2_2,TVAG_TEG_DS114523_1_2,TVAG_TEG_DS114549_1_4,TVAG_TEG_DS114552_1_2,TVAG_TEG_DS114658_1_3,TVAG_RG_DS114663_2,TVAG_TEG_DS114671_1_3,TVAG_TEG_DS114721_1_1,TVAG_TEG_DS114787_1_7,TVAG_RG_DS114806_8,TVAG_RG_DS114812_4,TVAG_TEG_DS114812_1_1,TVAG_TEG_DS114839_1_5,TVAG_RG_DS114854_2,TVAG_RG_DS114888_4,TVAG_RG_DS114926_1,TVAG_RG_DS115015_1,TVAG_RG_DS115096_3,TVAG_RG_DS115127_3,TVAG_RG_DS115184_1,TVAG_RG_DS115252_1,TVAG_231040,TVAG_TEG_DS115286_1_1,TVAG_RG_DS115317_1,TVAG_RG_DS115387_3,TVAG_RG_DS115434_3,TVAG_TEG_DS115435_1_2,TVAG_RG_DS115509_1,TVAG_RG_DS115708_2,TVAG_152140,TVAG_RG_DS116064_2,TVAG_RG_DS116108_1,TVAG_RG_DS116119_2,TVAG_RG_DS116445_1,TVAG_576030,TVAG_520820,TVAG_RG_DS116897_2,TVAG_582910,TVAG_RG_DS117056_2,TVAG_209690,TVAG_RG_DS117596_1,TVAG_RG_DS117711_1,TVAG_RG_DS117770_1,TVAG_RG_DS117920_1,TVAG_RG_DS118086_1,TVAG_RG_DS118126_1,TVAG_RG_DS118204_1,TVAG_073060,TVAG_RG_DS118294_1,TVAG_RG_DS118546_1,TVAG_RG_DS118548_1,TVAG_RG_DS118560_1,TVAG_RG_DS118625_2,TVAG_RG_DS118825_1,TVAG_242100,TVAG_RG_DS118943_1,TVAG_RG_DS119006_1,TVAG_RG_DS119264_1,TVAG_RG_DS119761_1,TVAG_RG_DS120086_1,TVAG_RG_DS120138_1,TVAG_542110,TVAG_RG_DS120300_1,TVAG_RG_DS120425_1,TVAG_RG_DS120447_1,TVAG_541280,TVAG_523300,TVAG_RG_DS121374_1,TVAG_577220,TVAG_RG_DS121609_1,TVAG_556950,TVAG_RG_DS121819_1,TVAG_533360,TVAG_RG_DS121862_1,TVAG_536390,TVAG_RG_DS122181_1,TVAG_RG_DS122349_1,TVAG_524520,TVAG_RG_DS122398_1,TVAG_RG_DS122584_1,TVAG_RG_DS122622_1,TVAG_RG_DS122757_1,TVAG_RG_DS122846_1,TVAG_RG_DS122932_1,TVAG_RG_DS122945_1,TVAG_RG_DS122966_1,TVAG_531630,TVAG_RG_DS123036_1,TVAG_RG_DS123234_1,TVAG_524580,TVAG_RG_DS123498_1,TVAG_RG_DS123553_1,TVAG_RG_DS123646_1,TVAG_RG_DS123728_1,TVAG_154080,TVAG_518070,TVAG_518440,TVAG_RG_DS123929_1,TVAG_RG_DS123977_1,TVAG_RG_DS124167_1,TVAG_564520,TVAG_RG_DS124399_1,TVAG_575200,TVAG_569090,TVAG_RG_DS124498_1,TVAG_RG_DS124506_1,TVAG_RG_DS124592_1,TVAG_RG_DS124622_1,TVAG_RG_DS124635_1,TVAG_557130,TVAG_RG_DS124887_1,TVAG_RG_DS124959_1,TVAG_524120,TVAG_RG_DS125193_1,TVAG_588110,TVAG_RG_DS125425_1,TVAG_RG_DS125444_1,TVAG_095750,TVAG_234730,TVAG_RG_DS125844_1,TVAG_RG_DS125888_1,TVAG_RG_DS126113_1,TVAG_RG_DS126131_1,TVAG_566560,TVAG_RG_DS126222_1,TVAG_RG_DS126348_1,TVAG_575310,TVAG_RG_DS126588_1,TVAG_551520,TVAG_RG_DS126718_1,TVAG_RG_DS126753_1,TVAG_RG_DS126832_1,TVAG_RG_DS126899_1,TVAG_RG_DS126902_1,TVAG_RG_DS126963_1,TVAG_517580,TVAG_572950,TVAG_RG_DS127623_1,TVAG_065470,TVAG_573060,TVAG_595600,TVAG_RG_DS128196_1,TVAG_139880,TVAG_RG_DS128263_1,TVAG_566010,TVAG_RG_DS128441_1,TVAG_RG_DS128541_1,TVAG_579170,TVAG_RG_DS128715_1,TVAG_520330,TVAG_548570,TVAG_515240,TVAG_RG_DS128970_1,TVAG_RG_DS129073_1,TVAG_534460,TVAG_RG_DS129257_1,TVAG_RG_DS129575_1,TVAG_RG_DS129743_1,TVAG_RG_DS129786_1,TVAG_RG_DS129923_1,TVAG_RG_DS130020_1,TVAG_RG_DS130208_1,TVAG_370990,TVAG_RG_DS130556_1,TVAG_592630,TVAG_RG_DS130710_1,TVAG_RG_DS131619_1,TVAG_545050,TVAG_533110,TVAG_RG_DS131755_1,TVAG_RG_DS131900_1,TVAG_RG_DS131998_1,TVAG_RG_DS132031_1,TVAG_530600,TVAG_RG_DS132067_1,TVAG_568340,TVAG_595070,TVAG_565310,TVAG_RG_DS132370_1,TVAG_531990,TVAG_RG_DS132682_1,TVAG_RG_DS132814_1,TVAG_510190,TVAG_520090,TVAG_568210,TVAG_RG_DS133553_1,TVAG_523780,TVAG_RG_DS133786_1,TVAG_507880,TVAG_566830,TVAG_548480,TVAG_512080,TVAG_RG_DS134315_1,TVAG_531400,TVAG_537660,TVAG_RG_DS134831_1,TVAG_RG_DS135192_1,TVAG_573620,TVAG_514720,TVAG_538290,TVAG_RG_DS135828_1,TVAG_RG_DS136366_1,TVAG_RG_DS136370_1,TVAG_RG_DS136396_1,TVAG_RG_DS136590_1,TVAG_RG_DS137283_1,TVAG_RG_DS138094_1,TVAG_RG_DS138168_1,TVAG_539700,TVAG_RG_DS138387_1,TVAG_532910,TVAG_RG_DS138925_1,TVAG_529720,TVAG_RG_DS139291_1,TVAG_RG_DS139519_1,TVAG_516570,TVAG_527410,TVAG_RG_DS140017_1,TVAG_RG_DS140127_1,TVAG_RG_DS140276_1,TVAG_524450,TVAG_RG_DS140583_1,TVAG_RG_DS140640_1,TVAG_518460,TVAG_RG_DS140829_1,TVAG_546160,TVAG_RG_DS140937_1,TVAG_530540,TVAG_566720,TVAG_RG_DS141269_1,TVAG_RG_DS141326_1,TVAG_572880,TVAG_RG_DS142070_1,TVAG_RG_DS142263_1,TVAG_595090,TVAG_RG_DS142615_1,TVAG_RG_DS142764_1,TVAG_555580,TVAG_532370,TVAG_569950,TVAG_RG_DS143575_1,TVAG_RG_DS143874_1,TVAG_581900,TVAG_546530,TVAG_002130,TVAG_601740,TVAG_RG_DS144776_1,TVAG_534510,TVAG_RG_DS146059_1,TVAG_549440,TVAG_595950,TVAG_RG_DS146573_1,TVAG_506940,TVAG_510070,TVAG_RG_DS147181_1,TVAG_542090,TVAG_517190,TVAG_562480,TVAG_598640,TVAG_521290,TVAG_523740,TVAG_579620-1-p1,TVAG_RG_DS148867_1-1-p1,TVAG_RG_DS149380_1-1-p1,TVAG_RG_DS150008_2-1-p1,TVAG_RG_DS150265_1-1-p1,TVAG_RG_DS150589_1-1-p1,TVAG_547830-1-p1,TVAG_RG_DS152100_1-1-p1,TVAG_RG_DS152121_1-1-p1,TVAG_RG_DS152156_1-1-p1,TVAG_RG_DS152476_1-1-p1,TVAG_RG_DS129734_1,TVAG_RG_DS134015_1,TVAG_TEG_DS113834_2_2,TVAG_545120,TVAG_TEG_DS114071_1_20,TVAG_RG_DS119819_1,TVAG_RG_DS127151_1,TVAG_TEG_DS114363_1_2,TVAG_TEG_DS115051_1_3,TVAG_RG_DS141249_2-1-p1,TVAG_RG_DS119767_1,TVAG_TEG_DS113461_3_2,TVAG_TEG_DS114513_1_6,TVAG_334360,TVAG_RG_DS143763_1-1-p1,TVAG_588680-1-p1,TVAG_RG_DS114985_1,TVAG_RG_DS131426_1,TVAG_TEG_DS113625_1_8,TVAG_RG_DS116963_1,TVAG_008620,TVAG_TEG_DS113825_1_8,TVAG_442020,TVAG_562640,TVAG_RG_DS133244_1-1-p1,TVAG_RG_DS133302_1-1-p1,TVAG_RG_DS134774_2-1-p1,TVAG_137110-1-p1,TVAG_RG_DS138236_1-1-p1,TVAG_245090-1-p1,TVAG_541440-1-p1,TVAG_510580-1-p1,TVAG_RG_DS143212_2-1-p1,TVAG_529610-1-p1,TVAG_RG_DS146466_1-1-p1,TVAG_RG_DS147404_1-1-p1,TVAG_RG_DS147781_1-1-p1,TVAG_RG_DS149024_1-1-p1,TVAG_528220-1-p1,TVAG_529990-1-p1,TVAG_528770-1-p1,TVAG_RG_DS152296_1-1-p1,TVAG_RG_DS152421_1-1-p1,TVAG_TEG_DS113193_4_4,TVAG_TEG_DS113246_1_3,TVAG_TEG_DS113287_3_2,TVAG_205760,TVAG_422120,TVAG_360590,TVAG_463300,TVAG_TEG_DS114299_1_18,TVAG_015430,TVAG_RG_DS136212_1-1-p1,TVAG_024630,TVAG_397770-1-p1,TVAG_501940-1-p1,TVAG_RG_DS139758_1-1-p1,TVAG_541740-1-p1,TVAG_TEG_DS113244_1_12,TVAG_236260-1-p1,TVAG_RG_DS136258_1-1-p1,TVAG_521000,TVAG_RG_DS151952_1-1-p1,TVAG_RG_DS137601_1-1-p1,TVAG_RG_DS133705_1-1-p1,TVAG_TEG_DS115259_1_1,TVAG_RG_DS139602_1-1-p1,TVAG_012700-1-p1,TVAG_327330,TVAG_510770-1-p1,TVAG_RG_DS133790_1-1-p1,TVAG_RG_DS141084_1-1-p1,TVAG_RG_DS138350_1-1-p1,TVAG_220200,TVAG_RG_DS141365_1-1-p1,TVAG_215720,TVAG_RG_DS148788_1-1-p1
q2000024			Streblo_st18,Streblo_st23645,Streblo_st19509,Streblo_st55746,Streblo_st56636,Streblo_st22773,Streblo_st50,Streblo_st28451,Streblo_st52455,Streblo_st4442,Streblo_st16573,Streblo_st33533,Streblo_st44926,Streblo_st50815,Streblo_st26816,Streblo_st46155,Streblo_st7009,Streblo_st55456,Streblo_st8771,Streblo_st46821,Streblo_st13834,Streblo_st3939,Streblo_st1571,Streblo_st50084,Streblo_st44597,Streblo_st14432,Streblo_st31864,Streblo_st45494,Streblo_st39370,Streblo_st41956,Streblo_st28837,Streblo_st20975,Streblo_st9280,Streblo_st31996,Streblo_st14024,Streblo_st18379,Streblo_st26703,Streblo_st3956,Streblo_st14331,Streblo_st17122,Streblo_st31661,Streblo_st37315,Streblo_st39962,Streblo_st44979,Streblo_st33283,Streblo_st4017,Streblo_st13978,Streblo_st23995,Streblo_st18135,Streblo_st30607,Streblo_st30123,Streblo_st35051,Streblo_st17768,Streblo_st10693,Streblo_st43783,Streblo_st36829,Streblo_st19427,Streblo_st45783,Streblo_st46171,Streblo_st5874,Streblo_st8593,Streblo_st28882,Streblo_st31852,Streblo_st1840,Streblo_st37195,Streblo_st13381,Streblo_st13256,Streblo_st22141,Streblo_st12880,Streblo_st35031,Streblo_st13399,Streblo_st48658,Streblo_st4818,Streblo_st44295,Streblo_st27459,Streblo_st34074,Streblo_st27836,Streblo_st11392,Streblo_st38566,Streblo_st11934,Streblo_st12292,Streblo_st13660,Streblo_st22655,Streblo_st43980,Streblo_st26836,Streblo_st7457,Streblo_st22989,Streblo_st45468,Streblo_st45058,Streblo_st2970,Streblo_st28340,Streblo_st36944,Streblo_st20290,Streblo_st47904,Streblo_st22098,Streblo_st639,Streblo_st35861,Streblo_st52027,Streblo_st23840,Streblo_st53362,Streblo_st26052,Streblo_st45922,Streblo_st20429,Streblo_st54212,Streblo_st50811,Streblo_st5696,Streblo_st45160,Streblo_st8621,Streblo_st31295,Streblo_st2839,Streblo_st45930,Streblo_st56,Streblo_st35275,Streblo_st20221,Streblo_st17098,Streblo_st46996,Streblo_st31511,Streblo_st46546,Streblo_st45202,Streblo_st45385,Streblo_st4925,Streblo_st28873,Streblo_st18142,Streblo_st34165,Streblo_st26218,Streblo_st22133,Streblo_st15001,Streblo_st3474,Streblo_st35522,Streblo_st40151,Streblo_st49967,Streblo_st44779,Streblo_st38520,Streblo_st42832,Streblo_st36533,Streblo_st28480,Streblo_st42657,Streblo_st43065,Streblo_st26535,Streblo_st47290,Streblo_st36276,Streblo_st14796,Streblo_st32140,Streblo_st19588,Streblo_st47019,Streblo_st38097,Streblo_st45776,Streblo_st21836,Streblo_st4911,Streblo_st24329,Streblo_st38810,Streblo_st22351,Streblo_st6914,Streblo_st34685,Streblo_st51454,Streblo_st9666,Streblo_st18089,Streblo_st32776,Streblo_st13380,Streblo_st54461,Streblo_st32783,Streblo_st49352,Streblo_st27223,Streblo_st27226,Streblo_st47192,Streblo_st46185,Streblo_st48573,Streblo_st49525,Streblo_st27030,Streblo_st55018,Streblo_st36717,Streblo_st32056,Streblo_st27895,Streblo_st45174,Streblo_st14697,Streblo_st38565,Streblo_st26015,Streblo_st13568,Streblo_st20965,Streblo_st26369,Streblo_st44199,Streblo_st52718,Streblo_st15239,Streblo_st20004,Streblo_st54579,Streblo_st55981,Streblo_st41656,Streblo_st14330,Streblo_st52092,Streblo_st11504,Streblo_st41388,Streblo_st19508,Streblo_st43590,Streblo_st48805,Streblo_st39438,Streblo_st38115,Streblo_st48522,Streblo_st47788,Streblo_st39775,Streblo_st28838,Streblo_st11435,Streblo_st29133,Streblo_st43437,Streblo_st29301,Streblo_st24901,Streblo_st30579,Streblo_st50770,Streblo_st43492,Streblo_st45551,Streblo_st55129,Streblo_st52589,Streblo_st45857,Streblo_st37820,Streblo_st52195,Streblo_st54959,Streblo_st54198,Streblo_st26340,Streblo_st7206,Streblo_st37127,Streblo_st20288,Streblo_st44261,Streblo_st10031,Streblo_st51519,Streblo_st51478,Streblo_st56566,Streblo_st47570,Streblo_st39904,Streblo_st33458,Streblo_st47844,Streblo_st26281,Streblo_st7027,Streblo_st30113,Streblo_st9354,Streblo_st20082,Streblo_st20430,Streblo_st35658,Streblo_st41497,Streblo_st55689,Streblo_st56643,Streblo_st22275,Streblo_st52161,Streblo_st5768,Streblo_st51164,Streblo_st9696,Streblo_st13934,Streblo_st45225,Streblo_st22758,Streblo_st47923,Streblo_st24780,Streblo_st32055,Streblo_st40048,Streblo_st55424,Streblo_st54163,Streblo_st51808,Streblo_st42191,Streblo_st23644,Streblo_st40278,Streblo_st20289,Streblo_st51492,Streblo_st40088,Streblo_st48149,Streblo_st48291,Streblo_st46675,Streblo_st40937,Streblo_st37658,Streblo_st30122,Streblo_st53907,Streblo_st49565,Streblo_st56687,Streblo_st51879,Streblo_st31991,Streblo_st36945,Streblo_st27835,Streblo_st34075,Streblo_st56338,Streblo_st55819,Streblo_st22173,Streblo_st55225,Streblo_st41665,Streblo_st51286,Streblo_st35645,Streblo_st55149,Streblo_st55541,Streblo_st20366,Streblo_st39903,Streblo_st16293,Streblo_st16572,Streblo_st35891,Streblo_st17341,Streblo_st17345,Streblo_st39427,Streblo_st36482,Streblo_st40519,Streblo_st39286,Streblo_st48206,Streblo_st45892,Streblo_st34956,Streblo_st45711,Streblo_st45604,Streblo_st17494,Streblo_st17497,Streblo_st25641,Streblo_st30707,Streblo_st43230,Streblo_st32524,Streblo_st39714,Streblo_st43596,Streblo_st38809,Streblo_st33414,Streblo_st48031,Streblo_st48502,Streblo_st39690,Streblo_st30077,Streblo_st43479,Streblo_st39140,Streblo_st34360,Streblo_st40152,Streblo_st56108,Streblo_st18090,Streblo_st49777,Streblo_st35032,Streblo_st46998,Streblo_st26341,Streblo_st36731,Streblo_st28911,Streblo_st15016,Streblo_st45300,Streblo_st45381,Streblo_st25948,Streblo_st35862,Streblo_st42375,Streblo_st49926,Streblo_st17185,Streblo_st49735,Streblo_st40422,Streblo_st21615,Streblo_st19426,Streblo_st38722,Streblo_st38412,Streblo_st38098,Streblo_st38518,Streblo_st37933,Streblo_st41105,Streblo_st43100,Streblo_st44899,Streblo_st56550,Streblo_st53433,Streblo_st55754,Streblo_st54194,Streblo_st51376,Streblo_st47138,Streblo_st47358,Streblo_st48401,Streblo_st44565,Streblo_st46313,Streblo_st51780,Streblo_st55888,Streblo_st49996,Streblo_st46197,Streblo_st44421,Streblo_st52255,Streblo_st49095,Streblo_st44574,Streblo_st53798,Streblo_st44585,Streblo_st52477,Streblo_st51246,Streblo_st54650,Streblo_st55131,Streblo_st55260,Streblo_st46940,Streblo_st8,Streblo_st2507,Streblo_st8683,Streblo_st9832,Streblo_st4948,Streblo_st1446,Streblo_st4141,Streblo_st11294,Streblo_st9672,Streblo_st6934,Streblo_st13438,Streblo_st2302,Streblo_st2305,Streblo_st1570,Streblo_st10915,Streblo_st51,Streblo_st19,Streblo_st1803,Streblo_st13446,Streblo_st40174,Streblo_st3938,Streblo_st8594,Streblo_st5636,Streblo_st2455,Streblo_st12457,Streblo_st4441,Streblo_st1435,Streblo_st48454,Streblo_st13257,Streblo_st36858,Streblo_st36479,Streblo_st40418,Streblo_st6602,Streblo_st153,Streblo_st4910,Streblo_st1395,Streblo_st50518,Streblo_st40250,Streblo_st13340,Streblo_st13196,Streblo_st17123,Streblo_st53569,Streblo_st8770,Streblo_st39700,Streblo_st5248,Streblo_st13659,Streblo_st3161,Streblo_st52533,Streblo_st7459,Streblo_st33537,Streblo_st2325,Streblo_st5559,Streblo_st42624,Streblo_st21652,Streblo_st53111,Streblo_st38367,Streblo_st28450,Streblo_st638,Streblo_st23338,Streblo_st8768,Streblo_st18320,Streblo_st1597,Streblo_st20,Streblo_st40563,Streblo_st35618,Streblo_st31365,Streblo_st26413,Streblo_st18606,Streblo_st54659,Streblo_st559,Streblo_st6382,Streblo_st40656,Streblo_st38920,Streblo_st39851,Streblo_st20476,Streblo_st41319,Streblo_st1366,Streblo_st42404,Streblo_st10650,Streblo_st3141,Streblo_st4101,Streblo_st17186,Streblo_st31752,Streblo_st11935,Streblo_st11974,Streblo_st43087,Streblo_st33171,Streblo_st6641,Streblo_st6152,Streblo_st35723,Streblo_st8788,Streblo_st24902,Streblo_st1436,Streblo_st41106,Streblo_st35460,Streblo_st20423,Streblo_st7652,Streblo_st41229,Streblo_st13445,Streblo_st13542,Streblo_st38116,Streblo_st6336,Streblo_st14765,Streblo_st40522,Streblo_st29139,Streblo_st28912,Streblo_st31088,Streblo_st56601,Streblo_st38413,Streblo_st14222,Streblo_st37039,Streblo_st54418,Streblo_st30594,Streblo_st18795,Streblo_st8769,Streblo_st572,Streblo_st9671,Streblo_st11669,Streblo_st11670,Streblo_st38307,Streblo_st18688,Streblo_st39769,Streblo_st23058,Streblo_st20981,Streblo_st38764,Streblo_st300,Streblo_st30836,Streblo_st27834,Streblo_st42144,Streblo_st49787,Streblo_st40676,Streblo_st3680,Streblo_st44237,Streblo_st29046,Streblo_st3224,Streblo_st19133,Streblo_st34428,Streblo_st18521,Streblo_st15235,Streblo_st30608,Streblo_st15015,Streblo_st34711,Streblo_st40204,Streblo_st46686,Streblo_st3752,Streblo_st17288,Streblo_st47753,Streblo_st2030,Streblo_st19587,Streblo_st44789,Streblo_st46033,Streblo_st48641,Streblo_st32990,Streblo_st51321
q2000025						TVAG_RG_DS118313_1,TVAG_RG_DS146093_1,TVAG_RG_DS148919_2,TVAG_RG_DS114858_2,TVAG_RG_DS139054_1,TVAG_RG_DS146452_1,TVAG_RG_DS115903_2,TVAG_RG_DS138736_1,TVAG_RG_DS115720_1,TVAG_RG_DS132051_1,TVAG_RG_DS121377_2,TVAG_RG_DS120391_2,TVAG_RG_DS115004_1,TVAG_RG_DS127490_2,TVAG_RG_DS119722_1,TVAG_RG_DS137977_1,TVAG_RG_DS145600_1,TVAG_RG_DS139766_1,TVAG_RG_DS145108_1,TVAG_RG_DS131807_1,TVAG_RG_DS123579_1,TVAG_RG_DS134462_1,TVAG_RG_DS116969_1,TVAG_RG_DS127012_1,TVAG_RG_DS115902_1,TVAG_RG_DS121383_1,TVAG_RG_DS130140_1,TVAG_RG_DS151167_1,TVAG_RG_DS144829_1,TVAG_RG_DS150241_1,TVAG_RG_DS148841_1,TVAG_RG_DS117715_1,TVAG_RG_DS115277_2,TVAG_RG_DS138960_1,TVAG_RG_DS115899_1,TVAG_RG_DS116029_1,TVAG_RG_DS118435_1,TVAG_RG_DS122926_1,TVAG_RG_DS141805_1,TVAG_RG_DS143924_1,TVAG_RG_DS150651_1,TVAG_RG_DS126641_1,TVAG_RG_DS149970_1,TVAG_RG_DS144051_1,TVAG_RG_DS117422_1,TVAG_RG_DS123663_1,TVAG_RG_DS120877_1,TVAG_RG_DS118037_1,TVAG_RG_DS130489_1,TVAG_RG_DS115854_1,TVAG_RG_DS119434_1,TVAG_RG_DS121692_1,TVAG_RG_DS117449_1,TVAG_RG_DS119225_3,TVAG_RG_DS130395_1,TVAG_RG_DS129489_1,TVAG_RG_DS128344_1,TVAG_RG_DS143555_1,TVAG_RG_DS152229_1,TVAG_RG_DS145905_1,TVAG_RG_DS151851_1,TVAG_RG_DS144878_1,TVAG_RG_DS147422_1,TVAG_RG_DS149585_1,TVAG_RG_DS149663_1,TVAG_RG_DS144842_1,TVAG_RG_DS151272_1,TVAG_RG_DS149109_1,TVAG_RG_DS150503_1,TVAG_RG_DS150974_1,TVAG_RG_DS148399_1,TVAG_RG_DS149680_1,TVAG_TEG_DS113177_5_4,TVAG_RG_DS127137_1,TVAG_RG_DS115735_2,TVAG_RG_DS113549_7,TVAG_RG_DS114834_3,TVAG_RG_DS125778_2,TVAG_RG_DS115791_2,TVAG_RG_DS121175_2,TVAG_RG_DS144655_1,TVAG_RG_DS123806_1,TVAG_RG_DS126395_1,TVAG_RG_DS115998_2,TVAG_RG_DS120847_1,TVAG_RG_DS122636_1,TVAG_RG_DS113543_2,TVAG_RG_DS124270_1,TVAG_RG_DS133950_1,TVAG_RG_DS116898_2,TVAG_RG_DS113196_4,TVAG_RG_DS129461_1,TVAG_RG_DS129545_1,TVAG_RG_DS113841_4,TVAG_RG_DS118162_2,TVAG_RG_DS113466_1,TVAG_RG_DS115753_1,TVAG_RG_DS113631_7,TVAG_RG_DS114094_5,TVAG_RG_DS114974_2,TVAG_RG_DS115220_1,TVAG_RG_DS133388_1,TVAG_RG_DS113463_4,TVAG_RG_DS113344_11,TVAG_RG_DS115880_1,TVAG_RG_DS115006_1,TVAG_TEG_DS113642_1_13,TVAG_RG_DS115354_2,TVAG_RG_DS116261_3,TVAG_RG_DS117324_3,TVAG_RG_DS127932_2,TVAG_RG_DS113193_16,TVAG_TEG_DS113326_1_4,TVAG_RG_DS113568_5,TVAG_RG_DS113590_3,TVAG_RG_DS113989_5,TVAG_RG_DS114073_3,TVAG_RG_DS114464_3,TVAG_RG_DS115323_2,TVAG_RG_DS115688_6,TVAG_RG_DS117555_2,TVAG_RG_DS119157_2,TVAG_RG_DS121952_2,TVAG_RG_DS113201_1,TVAG_RG_DS113332_18,TVAG_RG_DS113589_18,TVAG_RG_DS120142_1,TVAG_RG_DS113567_7,TVAG_RG_DS114530_2,TVAG_RG_DS113185_1,TVAG_RG_DS114236_1,TVAG_RG_DS114404_9,TVAG_RG_DS115038_1,TVAG_RG_DS142784_1,TVAG_RG_DS113300_12,TVAG_RG_DS113414_25,TVAG_RG_DS120574_1,TVAG_RG_DS113199_11,TVAG_TEG_DS113206_2_14,TVAG_RG_DS113227_3,TVAG_TEG_DS113458_3_7,TVAG_RG_DS113943_1,TVAG_RG_DS114008_8,TVAG_RG_DS114306_3,TVAG_RG_DS117202_2,TVAG_RG_DS134894_1,TVAG_RG_DS138502_1,TVAG_RG_DS144625_1,TVAG_RG_DS113340_9,TVAG_RG_DS113342_16,TVAG_RG_DS113804_4,TVAG_RG_DS115549_3,TVAG_RG_DS115666_3,TVAG_RG_DS116563_3,TVAG_RG_DS117901_1,TVAG_RG_DS118340_1,TVAG_RG_DS113222_9,TVAG_TEG_DS113223_3_10,TVAG_RG_DS116788_2,TVAG_RG_DS113772_2,TVAG_RG_DS113891_1,TVAG_RG_DS114453_10,TVAG_RG_DS118331_3,TVAG_RG_DS113808_1,TVAG_RG_DS114025_14,TVAG_RG_DS117737_3,TVAG_RG_DS119466_2,TVAG_RG_DS120621_2,TVAG_RG_DS122252_1,TVAG_RG_DS124975_2,TVAG_RG_DS125511_1,TVAG_RG_DS136907_2,TVAG_TEG_DS113323_1_6,TVAG_RG_DS113759_2,TVAG_RG_DS115141_2,TVAG_RG_DS115522_1,TVAG_RG_DS113608_6,TVAG_RG_DS114938_4,TVAG_RG_DS115246_2,TVAG_RG_DS116171_1,TVAG_RG_DS128082_2,TVAG_RG_DS135164_1,TVAG_TEG_DS113491_1_3,TVAG_RG_DS113533_15,TVAG_RG_DS114123_5,TVAG_RG_DS119135_2,TVAG_RG_DS125790_1,TVAG_RG_DS133364_1,TVAG_RG_DS113491_9,TVAG_RG_DS113567_9,TVAG_RG_DS113775_4,TVAG_RG_DS114296_2,TVAG_RG_DS114756_3,TVAG_RG_DS114823_3,TVAG_RG_DS114899_4,TVAG_RG_DS115744_1,TVAG_RG_DS115928_2,TVAG_RG_DS116424_2,TVAG_RG_DS119950_1,TVAG_RG_DS121256_1,TVAG_RG_DS122445_1,TVAG_RG_DS131141_2,TVAG_TEG_DS113321_2_10,TVAG_RG_DS113404_1,TVAG_RG_DS114227_1,TVAG_RG_DS114556_5,TVAG_RG_DS115313_1,TVAG_RG_DS115436_3,TVAG_RG_DS116543_2,TVAG_RG_DS124096_1,TVAG_RG_DS130152_1,TVAG_RG_DS139834_1,TVAG_TEG_DS113219_1_4,TVAG_RG_DS114222_3,TVAG_RG_DS114402_7,TVAG_RG_DS114740_5,TVAG_RG_DS115205_3,TVAG_RG_DS115981_1,TVAG_RG_DS121801_1,TVAG_RG_DS122962_1,TVAG_RG_DS141905_1,TVAG_RG_DS113244_15,TVAG_RG_DS113267_8,TVAG_RG_DS113644_5,TVAG_RG_DS113736_1,TVAG_RG_DS115432_2,TVAG_RG_DS115952_1,TVAG_RG_DS115984_2,TVAG_RG_DS116145_1,TVAG_RG_DS123659_1,TVAG_RG_DS127876_1,TVAG_RG_DS144547_1,TVAG_RG_DS113265_17,TVAG_TEG_DS113583_1_10,TVAG_RG_DS114404_10,TVAG_RG_DS116410_1,TVAG_RG_DS116511_2,TVAG_RG_DS117042_1,TVAG_RG_DS117870_1,TVAG_RG_DS113242_28,TVAG_RG_DS113756_4,TVAG_RG_DS114415_1,TVAG_RG_DS116336_1,TVAG_RG_DS133221_1,TVAG_RG_DS118892_1,TVAG_RG_DS120919_2,TVAG_RG_DS113478_10,TVAG_RG_DS114574_2,TVAG_RG_DS127631_1,TVAG_RG_DS113717_7,TVAG_RG_DS114584_2,TVAG_RG_DS126651_2,TVAG_RG_DS142302_1,TVAG_RG_DS113240_12,TVAG_RG_DS113295_19,TVAG_RG_DS113465_8,TVAG_RG_DS113700_10,TVAG_RG_DS113834_10,TVAG_RG_DS114010_5,TVAG_RG_DS114532_2,TVAG_RG_DS115733_1,TVAG_RG_DS116925_2,TVAG_RG_DS119196_1,TVAG_RG_DS120690_2,TVAG_RG_DS123165_2,TVAG_RG_DS123422_2,TVAG_RG_DS125373_2,TVAG_RG_DS130853_1,TVAG_RG_DS131994_1,TVAG_RG_DS132558_2,TVAG_RG_DS113707_1,TVAG_RG_DS113935_12,TVAG_RG_DS115659_1,TVAG_RG_DS137101_2,TVAG_RG_DS140623_2,TVAG_RG_DS114668_7,TVAG_RG_DS114765_1,TVAG_RG_DS116213_2,TVAG_RG_DS118399_2,TVAG_RG_DS113312_5,TVAG_RG_DS113404_20,TVAG_RG_DS113417_2,TVAG_RG_DS115570_1,TVAG_RG_DS115931_2,TVAG_RG_DS113312_9,TVAG_RG_DS114117_3,TVAG_RG_DS123439_1,TVAG_RG_DS127509_2,TVAG_RG_DS131386_1,TVAG_RG_DS113394_4,TVAG_RG_DS113526_4,TVAG_RG_DS129023_1,TVAG_RG_DS137873_1,TVAG_RG_DS114649_5,TVAG_RG_DS113432_8,TVAG_RG_DS114459_7,TVAG_RG_DS115843_2,TVAG_RG_DS116285_2,TVAG_RG_DS116527_3,TVAG_RG_DS119679_1,TVAG_RG_DS122051_2,TVAG_RG_DS127651_1,TVAG_RG_DS113289_4,TVAG_TEG_DS113394_1_9,TVAG_RG_DS113790_9,TVAG_RG_DS114242_8,TVAG_RG_DS115131_1,TVAG_RG_DS116926_2,TVAG_RG_DS113326_37,TVAG_RG_DS113782_1,TVAG_RG_DS115687_3,TVAG_RG_DS116090_3,TVAG_RG_DS113570_21,TVAG_RG_DS139644_1,TVAG_RG_DS141080_1,TVAG_RG_DS113328_9,TVAG_RG_DS139211_2,TVAG_RG_DS119740_2,TVAG_RG_DS134567_1,TVAG_RG_DS120328_2,TVAG_RG_DS128664_1,TVAG_RG_DS113190_15,TVAG_RG_DS117292_2,TVAG_RG_DS123935_2,TVAG_RG_DS125551_1,TVAG_TEG_DS113181_2_9,TVAG_TEG_DS113211_1_11,TVAG_RG_DS115159_1,TVAG_RG_DS115896_1,TVAG_RG_DS121387_1,TVAG_RG_DS137479_1,TVAG_RG_DS140942_1,TVAG_TEG_DS113192_6_10,TVAG_RG_DS113404_6,TVAG_RG_DS114399_9,TVAG_RG_DS128784_1,TVAG_RG_DS121094_1,TVAG_RG_DS132342_2,TVAG_TEG_DS113223_1_4,TVAG_TEG_DS113326_2_6,TVAG_RG_DS115908_1,TVAG_RG_DS124190_1,TVAG_RG_DS114884_5,TVAG_RG_DS123902_1,TVAG_RG_DS126798_2,TVAG_RG_DS123076_1,TVAG_RG_DS135959_1,TVAG_RG_DS118157_1,TVAG_RG_DS123169_1,TVAG_RG_DS113764_7,TVAG_RG_DS113806_5,TVAG_RG_DS115383_1,TVAG_TEG_DS113219_1_18,TVAG_RG_DS116050_5,TVAG_RG_DS121526_1,TVAG_RG_DS113855_12,TVAG_RG_DS114608_2,TVAG_RG_DS118131_3,TVAG_RG_DS113573_6,TVAG_RG_DS113582_4,TVAG_RG_DS113717_14,TVAG_RG_DS141841_1,TVAG_RG_DS113512_6,TVAG_RG_DS114734_1,TVAG_RG_DS128763_2,TVAG_RG_DS113832_3,TVAG_RG_DS114460_2,TVAG_RG_DS124860_2,TVAG_RG_DS135425_2,TVAG_RG_DS114518_2,TVAG_RG_DS113372_26,TVAG_RG_DS114635_3,TVAG_RG_DS113663_16,TVAG_RG_DS115468_5,TVAG_RG_DS123003_1,TVAG_RG_DS131487_1,TVAG_RG_DS113191_32,TVAG_RG_DS113244_9,TVAG_RG_DS113414_1,TVAG_RG_DS113515_6,TVAG_RG_DS114789_1,TVAG_RG_DS114935_4,TVAG_RG_DS116825_4,TVAG_RG_DS118176_1,TVAG_RG_DS121509_1,TVAG_TEG_DS113234_1_11,TVAG_RG_DS113200_7,TVAG_RG_DS113557_19,TVAG_RG_DS113766_8,TVAG_RG_DS115440_2,TVAG_RG_DS123083_2,TVAG_RG_DS113549_9,TVAG_RG_DS140137_1,TVAG_RG_DS113459_10,TVAG_RG_DS114005_5,TVAG_RG_DS113238_17,TVAG_TEG_DS113320_2_6,TVAG_RG_DS113642_2,TVAG_RG_DS115052_2,TVAG_RG_DS120090_2,TVAG_RG_DS113537_7,TVAG_RG_DS113246_32,TVAG_RG_DS113326_28,TVAG_RG_DS114082_4,TVAG_RG_DS115763_1,TVAG_RG_DS113257_3,TVAG_RG_DS124348_1,TVAG_RG_DS113377_10,TVAG_RG_DS127791_1,TVAG_RG_DS130432_1,TVAG_RG_DS117809_1,TVAG_RG_DS122489_1,TVAG_RG_DS135932_1,TVAG_RG_DS134459_1,TVAG_RG_DS115245_4,TVAG_RG_DS126476_1,TVAG_RG_DS130922_1,TVAG_RG_DS115059_2,TVAG_RG_DS139079_1,TVAG_RG_DS145690_1,TVAG_RG_DS118890_1,TVAG_RG_DS117351_1,TVAG_RG_DS127883_1,TVAG_RG_DS113949_2,TVAG_RG_DS126583_1,TVAG_RG_DS129029_1,TVAG_RG_DS133167_1,TVAG_RG_DS141224_1,TVAG_RG_DS126976_2,TVAG_RG_DS143092_1,TVAG_RG_DS116223_1,TVAG_RG_DS120606_1,TVAG_RG_DS120720_1,TVAG_RG_DS128498_1,TVAG_RG_DS134178_1,TVAG_RG_DS113685_2,TVAG_RG_DS142040_1,TVAG_RG_DS133078_1,TVAG_RG_DS119706_2,TVAG_RG_DS136371_1,TVAG_RG_DS135647_1,TVAG_531260-1-p1,TVAG_RG_DS135041_1,TVAG_RG_DS113640_2,TVAG_RG_DS114993_1,TVAG_TEG_DS113470_1_16,TVAG_RG_DS113217_5,TVAG_RG_DS113688_13,TVAG_RG_DS113719_2,TVAG_RG_DS149512_1-1-p1,TVAG_RG_DS116251_2,TVAG_RG_DS125536_2,TVAG_RG_DS132510_1,TVAG_RG_DS143072_1-1-p1,TVAG_TEG_DS113455_1_6,TVAG_RG_DS113794_8,TVAG_RG_DS126394_1,TVAG_RG_DS114126_2,TVAG_RG_DS128956_1,TVAG_TEG_DS113777_1_8,TVAG_RG_DS123531_1,TVAG_RG_DS132981_1,TVAG_RG_DS123185_1,TVAG_RG_DS151489_1-1-p1,TVAG_RG_DS113552_3,TVAG_RG_DS113665_16,TVAG_RG_DS113930_1,TVAG_RG_DS113503_12,TVAG_RG_DS113665_8,TVAG_RG_DS113939_2,TVAG_313090-1-p1,TVAG_RG_DS114078_2,TVAG_RG_DS114031_10,TVAG_TEG_DS113545_4_1,TVAG_RG_DS113579_3,TVAG_RG_DS114452_2,TVAG_RG_DS114176_4,TVAG_RG_DS113822_1,TVAG_RG_DS113487_4,TVAG_RG_DS113909_1,TVAG_RG_DS113494_2,TVAG_TEG_DS113566_1_1,TVAG_RG_DS113245_8,TVAG_RG_DS113530_11,TVAG_RG_DS113530_5,TVAG_RG_DS113487_6,TVAG_RG_DS114565_2,TVAG_TEG_DS113292_2_3,TVAG_RG_DS113731_4,TVAG_RG_DS113731_7,TVAG_RG_DS113934_1,TVAG_RG_DS114241_4,TVAG_RG_DS113248_20,TVAG_RG_DS113256_15,TVAG_RG_DS113256_7,TVAG_RG_DS114310_3,TVAG_RG_DS114332_3,TVAG_RG_DS113476_7,TVAG_RG_DS113728_3,TVAG_RG_DS114339_2,TVAG_RG_DS113496_2,TVAG_RG_DS113552_2,TVAG_RG_DS114570_2,TVAG_TEG_DS113180_5_14,TVAG_RG_DS114452_1,TVAG_RG_DS113334_5,TVAG_RG_DS113391_3,TVAG_RG_DS114403_4,TVAG_RG_DS125272_1-1-p1,TVAG_377580-1-p1,TVAG_RG_DS113837_1,TVAG_RG_DS115499_1,TVAG_RG_DS116400_1,TVAG_RG_DS123451_1-1-p1,TVAG_RG_DS113571_2,TVAG_RG_DS118749_1,TVAG_RG_DS116458_1,TVAG_RG_DS113940_2,TVAG_RG_DS114610_1,TVAG_RG_DS113864_3,TVAG_RG_DS113463_5,TVAG_RG_DS113412_8,TVAG_RG_DS113722_2
q2000026						TVAG_RG_DS113177_1,TVAG_RG_DS113177_33,TVAG_RG_DS113178_20,TVAG_RG_DS113178_6,TVAG_RG_DS113179_11,TVAG_RG_DS113180_26,TVAG_TEG_DS113181_2_5,TVAG_TEG_DS113181_3_8,TVAG_RG_DS113182_8,TVAG_RG_DS113185_7,TVAG_TEG_DS113188_3_15,TVAG_RG_DS113191_13,TVAG_RG_DS113192_16,TVAG_RG_DS113192_29,TVAG_TEG_DS113192_6_6,TVAG_RG_DS113193_32,TVAG_RG_DS113193_36,TVAG_TEG_DS113193_2_19,TVAG_RG_DS113196_10,TVAG_RG_DS113197_38,TVAG_RG_DS113197_6,TVAG_TEG_DS113198_3_5,TVAG_RG_DS113199_8,TVAG_RG_DS113201_3,TVAG_TEG_DS113206_4_5,TVAG_RG_DS113209_7,TVAG_RG_DS113210_33,TVAG_TEG_DS113211_1_16,TVAG_RG_DS113212_1,TVAG_RG_DS113217_7,TVAG_TEG_DS113219_1_22,TVAG_TEG_DS113219_2_17,TVAG_TEG_DS113219_2_4,TVAG_RG_DS113223_17,TVAG_TEG_DS113223_1_8,TVAG_TEG_DS113223_3_6,TVAG_RG_DS113225_13,TVAG_RG_DS113226_28,TVAG_RG_DS113228_15,TVAG_RG_DS113228_29,TVAG_TEG_DS113230_3_5,TVAG_RG_DS113231_9,TVAG_TEG_DS113234_1_14,TVAG_RG_DS113237_9,TVAG_RG_DS113240_7,TVAG_TEG_DS113243_1_6,TVAG_RG_DS113244_12,TVAG_RG_DS113246_27,TVAG_RG_DS113252_5,TVAG_RG_DS113255_12,TVAG_RG_DS113262_7,TVAG_RG_DS113267_6,TVAG_RG_DS113268_16,TVAG_RG_DS113270_7,TVAG_RG_DS113271_5,TVAG_RG_DS113276_6,TVAG_RG_DS113277_1,TVAG_RG_DS113278_14,TVAG_RG_DS113280_3,TVAG_RG_DS113285_7,TVAG_RG_DS113292_24,TVAG_RG_DS113293_16,TVAG_RG_DS113302_2,TVAG_RG_DS113302_5,TVAG_RG_DS113303_1,TVAG_RG_DS113306_6,TVAG_RG_DS113307_21,TVAG_RG_DS113311_5,TVAG_RG_DS113312_2,TVAG_TEG_DS113314_3_14,TVAG_TEG_DS113319_2_10,TVAG_TEG_DS113321_2_13,TVAG_RG_DS113322_10,TVAG_RG_DS113323_29,TVAG_RG_DS113326_2,TVAG_RG_DS113327_4,TVAG_RG_DS113328_2,TVAG_RG_DS113332_19,TVAG_RG_DS113339_22,TVAG_RG_DS113341_7,TVAG_TEG_DS113346_2_6,TVAG_TEG_DS113346_3_5,TVAG_RG_DS113348_16,TVAG_RG_DS113349_6,TVAG_RG_DS113351_3,TVAG_RG_DS113351_5,TVAG_TEG_DS113361_1_16,TVAG_RG_DS113366_4,TVAG_RG_DS113367_1,TVAG_RG_DS113368_5,TVAG_TEG_DS113370_1_2,TVAG_RG_DS113372_27,TVAG_RG_DS113383_18,TVAG_RG_DS113385_2,TVAG_RG_DS113388_2,TVAG_RG_DS113388_6,TVAG_TEG_DS113394_1_13,TVAG_RG_DS113404_7,TVAG_RG_DS113406_3,TVAG_RG_DS113407_2,TVAG_RG_DS113408_11,TVAG_RG_DS113417_6,TVAG_TEG_DS113417_2_6,TVAG_RG_DS113419_10,TVAG_RG_DS113420_12,TVAG_RG_DS113424_11,TVAG_RG_DS113426_4,TVAG_TEG_DS113428_1_18,TVAG_RG_DS113438_15,TVAG_RG_DS113439_7,TVAG_RG_DS113440_4,TVAG_RG_DS113442_14,TVAG_RG_DS113447_11,TVAG_RG_DS113447_4,TVAG_RG_DS113451_17,TVAG_RG_DS113463_13,TVAG_RG_DS113466_12,TVAG_RG_DS113478_9,TVAG_RG_DS113488_11,TVAG_TEG_DS113490_1_5,TVAG_RG_DS113492_2,TVAG_RG_DS113497_1,TVAG_RG_DS113508_15,TVAG_TEG_DS113511_1_11,TVAG_RG_DS113512_4,TVAG_RG_DS113514_2,TVAG_RG_DS113516_3,TVAG_RG_DS113517_3,TVAG_RG_DS113529_9,TVAG_RG_DS113530_13,TVAG_TEG_DS113533_2_6,TVAG_RG_DS113534_2,TVAG_RG_DS113536_5,TVAG_TEG_DS113541_1_4,TVAG_RG_DS113547_2,TVAG_RG_DS113549_10,TVAG_RG_DS113551_7,TVAG_RG_DS113555_10,TVAG_RG_DS113556_5,TVAG_RG_DS113557_14,TVAG_RG_DS113567_4,TVAG_TEG_DS113571_2_5,TVAG_RG_DS113573_9,TVAG_RG_DS113574_3,TVAG_TEG_DS113576_3_9,TVAG_RG_DS113582_9,TVAG_RG_DS113586_2,TVAG_RG_DS113588_2,TVAG_RG_DS113589_20,TVAG_RG_DS113590_6,TVAG_RG_DS113591_13,TVAG_TEG_DS113591_1_6,TVAG_RG_DS113592_2,TVAG_RG_DS113594_7,TVAG_RG_DS113595_11,TVAG_RG_DS113595_14,TVAG_RG_DS113596_12,TVAG_RG_DS113596_7,TVAG_RG_DS113599_3,TVAG_RG_DS113601_8,TVAG_TEG_DS113605_1_3,TVAG_RG_DS113608_5,TVAG_RG_DS113628_9,TVAG_RG_DS113631_1,TVAG_RG_DS113632_8,TVAG_RG_DS113634_17,TVAG_RG_DS113635_17,TVAG_RG_DS113635_2,TVAG_RG_DS113635_8,TVAG_RG_DS113638_4,TVAG_RG_DS113640_7,TVAG_RG_DS113642_19,TVAG_RG_DS113648_4,TVAG_RG_DS113649_6,TVAG_RG_DS113656_9,TVAG_RG_DS113661_5,TVAG_RG_DS113664_2,TVAG_RG_DS113669_1,TVAG_RG_DS113676_9,TVAG_RG_DS113688_9,TVAG_RG_DS113694_6,TVAG_TEG_DS113699_2_3,TVAG_TEG_DS113709_2_17,TVAG_RG_DS113710_3,TVAG_RG_DS113711_11,TVAG_RG_DS113716_18,TVAG_RG_DS113717_21,TVAG_RG_DS113719_7,TVAG_RG_DS113721_4,TVAG_RG_DS113722_4,TVAG_RG_DS113724_1,TVAG_RG_DS113726_13,TVAG_RG_DS113729_2,TVAG_RG_DS113729_5,TVAG_RG_DS113733_6,TVAG_RG_DS113739_4,TVAG_RG_DS113741_2,TVAG_RG_DS113746_12,TVAG_RG_DS113746_6,TVAG_RG_DS113748_10,TVAG_RG_DS113752_10,TVAG_RG_DS113759_11,TVAG_RG_DS113760_3,TVAG_RG_DS113762_6,TVAG_RG_DS113766_1,TVAG_RG_DS113775_1,TVAG_RG_DS113776_4,TVAG_RG_DS113785_9,TVAG_RG_DS113786_2,TVAG_RG_DS113786_3,TVAG_RG_DS113789_4,TVAG_RG_DS113790_16,TVAG_RG_DS113790_2,TVAG_RG_DS113794_4,TVAG_RG_DS113804_8,TVAG_RG_DS113812_7,TVAG_RG_DS113841_6,TVAG_RG_DS113843_13,TVAG_RG_DS113850_6,TVAG_RG_DS113855_6,TVAG_RG_DS113857_7,TVAG_RG_DS113863_15,TVAG_RG_DS113866_2,TVAG_RG_DS113867_9,TVAG_RG_DS113875_4,TVAG_RG_DS113879_8,TVAG_RG_DS113884_9,TVAG_RG_DS113891_3,TVAG_RG_DS113896_13,TVAG_RG_DS113902_6,TVAG_RG_DS113903_3,TVAG_RG_DS113911_3,TVAG_RG_DS113913_4,TVAG_RG_DS113919_4,TVAG_RG_DS113926_11,TVAG_RG_DS113932_2,TVAG_RG_DS113935_17,TVAG_RG_DS113937_4,TVAG_RG_DS113943_2,TVAG_RG_DS113958_4,TVAG_RG_DS113986_5,TVAG_RG_DS113990_6,TVAG_RG_DS113996_3,TVAG_RG_DS114003_3,TVAG_RG_DS114008_4,TVAG_RG_DS114012_9,TVAG_RG_DS114019_9,TVAG_RG_DS114024_3,TVAG_RG_DS114025_2,TVAG_RG_DS114026_6,TVAG_RG_DS114035_1,TVAG_RG_DS114048_3,TVAG_RG_DS114057_2,TVAG_TEG_DS114059_1_1,TVAG_RG_DS114062_6,TVAG_RG_DS114066_6,TVAG_RG_DS114067_5,TVAG_RG_DS114073_12,TVAG_RG_DS114080_4,TVAG_RG_DS114082_1,TVAG_RG_DS114086_6,TVAG_RG_DS114098_1,TVAG_RG_DS114100_6,TVAG_RG_DS114103_2,TVAG_RG_DS114108_4,TVAG_RG_DS114109_4,TVAG_RG_DS114113_7,TVAG_RG_DS114117_7,TVAG_RG_DS114123_9,TVAG_RG_DS114140_7,TVAG_RG_DS114142_1,TVAG_RG_DS114152_7,TVAG_RG_DS114173_5,TVAG_RG_DS114189_10,TVAG_RG_DS114194_2,TVAG_RG_DS114195_7,TVAG_RG_DS114196_5,TVAG_RG_DS114212_8,TVAG_RG_DS114217_4,TVAG_RG_DS114219_6,TVAG_RG_DS114223_5,TVAG_RG_DS114227_2,TVAG_RG_DS114231_5,TVAG_RG_DS114235_5,TVAG_RG_DS114238_10,TVAG_RG_DS114250_9,TVAG_RG_DS114264_7,TVAG_RG_DS114281_4,TVAG_RG_DS114302_3,TVAG_RG_DS114326_2,TVAG_RG_DS114376_1,TVAG_RG_DS114383_2,TVAG_RG_DS114396_1,TVAG_RG_DS114396_6,TVAG_RG_DS114398_1,TVAG_RG_DS114410_1,TVAG_RG_DS114445_1,TVAG_RG_DS114458_4,TVAG_RG_DS114461_8,TVAG_RG_DS114467_1,TVAG_RG_DS114578_1,TVAG_RG_DS114581_4,TVAG_RG_DS114601_6,TVAG_RG_DS114609_5,TVAG_RG_DS114614_2,TVAG_RG_DS114623_4,TVAG_RG_DS114638_3,TVAG_RG_DS114704_5,TVAG_RG_DS114708_1,TVAG_RG_DS114719_1,TVAG_RG_DS114735_7,TVAG_RG_DS114760_1,TVAG_RG_DS114789_4,TVAG_RG_DS114806_6,TVAG_RG_DS114862_3,TVAG_RG_DS114898_4,TVAG_RG_DS114928_2,TVAG_RG_DS114938_3,TVAG_RG_DS115007_3,TVAG_RG_DS115041_3,TVAG_RG_DS115051_2,TVAG_RG_DS115140_1,TVAG_RG_DS115151_3,TVAG_RG_DS115154_2,TVAG_RG_DS115241_2,TVAG_RG_DS115304_1,TVAG_RG_DS115313_3,TVAG_RG_DS115328_2,TVAG_RG_DS115406_2,TVAG_RG_DS115448_2,TVAG_RG_DS115688_3,TVAG_RG_DS115707_2,TVAG_RG_DS115710_3,TVAG_RG_DS115802_3,TVAG_RG_DS115878_5,TVAG_RG_DS115891_4,TVAG_RG_DS115986_2,TVAG_RG_DS116174_1,TVAG_RG_DS116424_1,TVAG_RG_DS116654_3,TVAG_RG_DS116870_1,TVAG_RG_DS117046_1,TVAG_RG_DS117238_2,TVAG_RG_DS117510_1,TVAG_RG_DS118390_1,TVAG_RG_DS118437_2,TVAG_RG_DS118573_1,TVAG_RG_DS118657_1,TVAG_RG_DS119184_1,TVAG_RG_DS119190_1,TVAG_RG_DS119494_1,TVAG_RG_DS119600_1,TVAG_RG_DS119939_1,TVAG_RG_DS120100_1,TVAG_RG_DS120204_1,TVAG_RG_DS120472_1,TVAG_RG_DS121482_1,TVAG_RG_DS121973_2,TVAG_RG_DS122407_1,TVAG_RG_DS122798_1,TVAG_RG_DS123787_1,TVAG_RG_DS123857_2,TVAG_RG_DS124094_1,TVAG_RG_DS124316_1,TVAG_RG_DS124667_1,TVAG_RG_DS125183_1,TVAG_RG_DS125369_2,TVAG_RG_DS125576_1,TVAG_RG_DS125639_1,TVAG_RG_DS125648_2,TVAG_RG_DS125686_2,TVAG_RG_DS125704_1,TVAG_RG_DS125894_1,TVAG_RG_DS126228_1,TVAG_RG_DS126578_1,TVAG_RG_DS126806_1,TVAG_RG_DS127455_1,TVAG_RG_DS127547_1,TVAG_RG_DS127720_1,TVAG_RG_DS128197_1,TVAG_RG_DS128200_1,TVAG_RG_DS128580_2,TVAG_RG_DS128880_2,TVAG_RG_DS129187_1,TVAG_RG_DS129196_1,TVAG_RG_DS129407_2,TVAG_RG_DS129614_1,TVAG_RG_DS129664_1,TVAG_RG_DS130284_1,TVAG_RG_DS130565_1,TVAG_RG_DS130650_1,TVAG_RG_DS130667_1,TVAG_RG_DS131139_1,TVAG_RG_DS131147_1,TVAG_RG_DS131343_1,TVAG_RG_DS131367_1,TVAG_RG_DS131698_1,TVAG_RG_DS132115_1,TVAG_RG_DS132298_1,TVAG_RG_DS132702_1,TVAG_RG_DS132735_1,TVAG_RG_DS132772_1,TVAG_RG_DS133239_1,TVAG_RG_DS133482_1,TVAG_RG_DS133782_1,TVAG_RG_DS133991_1,TVAG_RG_DS134652_1,TVAG_RG_DS134932_1,TVAG_RG_DS135574_1,TVAG_RG_DS136248_1,TVAG_RG_DS136604_1,TVAG_RG_DS136701_1,TVAG_RG_DS136919_1,TVAG_RG_DS137121_1,TVAG_RG_DS137215_1,TVAG_RG_DS137347_1,TVAG_RG_DS137455_1,TVAG_RG_DS138032_1,TVAG_RG_DS138054_1,TVAG_RG_DS138220_1,TVAG_RG_DS138341_1,TVAG_RG_DS138505_1-1-p1,TVAG_578880-1-p1,TVAG_525140-1-p1,TVAG_RG_DS138587_1-1-p1,TVAG_RG_DS138715_1-1-p1,TVAG_RG_DS139458_1-1-p1,TVAG_RG_DS140238_1-1-p1,TVAG_585140-1-p1,TVAG_502210-1-p1,TVAG_050010-1-p1,TVAG_RG_DS141563_1-1-p1,TVAG_RG_DS141649_1-1-p1,TVAG_RG_DS141895_1-1-p1,TVAG_033560-1-p1,TVAG_RG_DS142282_1-1-p1,TVAG_196860-1-p1,TVAG_271450-1-p1,TVAG_522250-1-p1,TVAG_RG_DS142900_1-1-p1,TVAG_153020-1-p1,TVAG_RG_DS143671_1-1-p1,TVAG_RG_DS144115_1-1-p1,TVAG_RG_DS144252_1-1-p1,TVAG_439330-1-p1,TVAG_RG_DS144455_1-1-p1,TVAG_RG_DS144536_1-1-p1,TVAG_RG_DS144958_1-1-p1,TVAG_576910-1-p1,TVAG_558550-1-p1,TVAG_567710-1-p1,TVAG_538310-1-p1,TVAG_RG_DS145791_2-1-p1,TVAG_RG_DS145817_1-1-p1,TVAG_RG_DS145945_1-1-p1,TVAG_RG_DS146163_1-1-p1,TVAG_564910-1-p1,TVAG_588880-1-p1,TVAG_536630-1-p1,TVAG_RG_DS146462_1-1-p1,TVAG_RG_DS146465_1-1-p1,TVAG_RG_DS146597_1-1-p1,TVAG_504550-1-p1,TVAG_TEG_DS146793_1_1-1-p1,TVAG_583790-1-p1,TVAG_RG_DS147254_1-1-p1,TVAG_522080-1-p1,TVAG_RG_DS147409_1-1-p1,TVAG_509820-1-p1,TVAG_RG_DS147510_1-1-p1,TVAG_550300-1-p1,TVAG_RG_DS147928_1-1-p1,TVAG_RG_DS148298_2-1-p1,TVAG_RG_DS148590_2-1-p1,TVAG_RG_DS148841_1-1-p1,TVAG_597430-1-p1,TVAG_RG_DS148991_1-1-p1,TVAG_603380-1-p1,TVAG_RG_DS149279_1-1-p1,TVAG_583430-1-p1,TVAG_558120-1-p1,TVAG_571930-1-p1,TVAG_RG_DS149922_1-1-p1,TVAG_RG_DS149997_1-1-p1,TVAG_RG_DS150013_1-1-p1,TVAG_RG_DS150039_1-1-p1,TVAG_516630-1-p1,TVAG_518660-1-p1,TVAG_RG_DS150545_1-1-p1,TVAG_RG_DS150584_1-1-p1,TVAG_594010-1-p1,TVAG_RG_DS151269_1-1-p1,TVAG_RG_DS151413_1-1-p1,TVAG_RG_DS151500_1-1-p1,TVAG_594170-1-p1,TVAG_520290-1-p1,TVAG_RG_DS152139_1-1-p1,TVAG_RG_DS152163_1-1-p1,TVAG_RG_DS152382_1-1-p1,TVAG_TEG_DS113216_1_2,TVAG_RG_DS113589_17,TVAG_RG_DS116999_2-1-p1,TVAG_144940-1-p1,TVAG_449610-1-p1,TVAG_RG_DS135945_2-1-p1,TVAG_516270-1-p1,TVAG_RG_DS151095_1-1-p1,TVAG_605000-1-p1,TVAG_551970-1-p1,TVAG_RG_DS135645_1-1-p1,TVAG_527220-1-p1,TVAG_541840-1-p1,TVAG_RG_DS143022_1-1-p1,TVAG_RG_DS145067_1-1-p1,TVAG_RG_DS152349_2-1-p1,TVAG_RG_DS117800_3-1-p1,TVAG_RG_DS122638_1-1-p1,TVAG_RG_DS126101_1-1-p1,TVAG_469770-1-p1,TVAG_RG_DS134027_2-1-p1,TVAG_559290-1-p1,TVAG_RG_DS113470_17
q2000027						TVAG_TEG_DS113178_5_7,TVAG_TEG_DS113208_2_1,TVAG_095970,TVAG_TEG_DS113239_1_7,TVAG_394190,TVAG_492890,TVAG_408990,TVAG_548360,TVAG_242700,TVAG_477580,TVAG_409580,TVAG_524090,TVAG_472530,TVAG_032350,TVAG_571700,TVAG_599350,TVAG_592240,TVAG_599230,TVAG_TEG_DS113215_2_1,TVAG_325250,TVAG_399890,TVAG_037160,TVAG_600370,TVAG_559400,TVAG_131640,TVAG_450100,TVAG_414750,TVAG_242070,TVAG_257850,TVAG_049380,TVAG_040990,TVAG_442690,TVAG_295970,TVAG_524700,TVAG_285110,TVAG_539200,TVAG_TEG_DS113189_1_16,TVAG_021460,TVAG_TEG_DS113319_3_1,TVAG_TEG_DS113545_3_1,TVAG_145880,TVAG_TEG_DS113734_1_2,TVAG_TEG_DS113957_2_1,TVAG_092070,TVAG_279680,TVAG_442480,TVAG_325400,TVAG_062180,TVAG_234660,TVAG_211640,TVAG_597320,TVAG_600990,TVAG_155280,TVAG_573740,TVAG_530280,TVAG_507970,TVAG_041040,TVAG_569760,TVAG_590990,TVAG_191960,TVAG_563870,TVAG_469350,TVAG_114640,TVAG_TEG_DS113180_4_14,TVAG_433590,TVAG_092630,TVAG_508750,TVAG_586010,TVAG_208280,TVAG_477620,TVAG_535910,TVAG_547820,TVAG_TEG_DS113184_8_1,TVAG_201010,TVAG_239060,TVAG_208140,TVAG_TEG_DS113281_4_4,TVAG_416410,TVAG_509970,TVAG_TEG_DS113180_6_1,TVAG_TEG_DS113187_8_1,TVAG_TEG_DS113232_5_1,TVAG_211020,TVAG_041540,TVAG_243470,TVAG_473670,TVAG_496350,TVAG_130650,TVAG_356800,TVAG_096120,TVAG_TEG_DS114453_1_2,TVAG_322090,TVAG_402940,TVAG_220490,TVAG_017170,TVAG_089870,TVAG_416830,TVAG_065410,TVAG_068270,TVAG_197550,TVAG_042440,TVAG_514930,TVAG_297870,TVAG_583820,TVAG_184110,TVAG_458360,TVAG_317120,TVAG_032060,TVAG_336540,TVAG_601330,TVAG_222190,TVAG_419110,TVAG_055750,TVAG_303080,TVAG_586050,TVAG_601550,TVAG_022800,TVAG_568080,TVAG_566980,TVAG_140720,TVAG_309440,TVAG_156730,TVAG_111620,TVAG_566280,TVAG_175060,TVAG_554120,TVAG_561680,TVAG_580030,TVAG_135600,TVAG_541550,TVAG_002140,TVAG_369410,TVAG_170630,TVAG_026960,TVAG_469590,TVAG_232640,TVAG_420760,TVAG_279350,TVAG_463640,TVAG_232300,TVAG_422190,TVAG_490550,TVAG_247710,TVAG_443230,TVAG_510420,TVAG_439600,TVAG_196420,TVAG_333320,TVAG_268750,TVAG_161480,TVAG_150900,TVAG_027490,TVAG_564190,TVAG_607090,TVAG_553300,TVAG_577000,TVAG_TEG_DS113185_1_11,TVAG_TEG_DS113186_1_1,TVAG_TEG_DS113192_1_3,TVAG_TEG_DS113193_4_1,TVAG_TEG_DS113202_5_1,TVAG_TEG_DS113452_3_1,TVAG_484670,TVAG_078650,TVAG_459250,TVAG_467060,TVAG_292360,TVAG_246340,TVAG_247740,TVAG_323110,TVAG_351040,TVAG_318770,TVAG_232000,TVAG_075040,TVAG_106910,TVAG_334580,TVAG_244630,TVAG_079130,TVAG_085380,TVAG_525040,TVAG_507240,TVAG_561260,TVAG_351070,TVAG_090570,TVAG_547070,TVAG_024500,TVAG_289770,TVAG_265190,TVAG_106040,TVAG_463600,TVAG_506490,TVAG_189270,TVAG_229980,TVAG_494660,TVAG_415650,TVAG_549760,TVAG_581800,TVAG_498330,TVAG_548720,TVAG_597300,TVAG_551310,TVAG_072830,TVAG_503910,TVAG_596440,TVAG_594450,TVAG_542360,TVAG_315980,TVAG_279530,TVAG_435800,TVAG_203700,TVAG_153180,TVAG_175820,TVAG_601790,TVAG_008290,TVAG_TEG_DS113191_1_11,TVAG_TEG_DS113232_2_4,TVAG_498510,TVAG_054310,TVAG_265580,TVAG_331520,TVAG_326730,TVAG_308380,TVAG_432120,TVAG_352930,TVAG_152790,TVAG_097150,TVAG_160640,TVAG_403070,TVAG_234640,TVAG_511980,TVAG_383820,TVAG_598980,TVAG_546350,TVAG_521940,TVAG_508470,TVAG_565980,TVAG_607320,TVAG_555630,TVAG_604840,TVAG_570750,TVAG_174390,TVAG_257950,TVAG_342170,TVAG_592290,TVAG_544340,TVAG_597220,TVAG_474180,TVAG_TEG_DS113456_1_13,TVAG_TEG_DS113477_1_16,TVAG_TEG_DS113575_1_6,TVAG_011410,TVAG_141260,TVAG_404430,TVAG_169630,TVAG_138620,TVAG_537360,TVAG_150800,TVAG_581960,TVAG_317950,TVAG_208030,TVAG_588140,TVAG_569850,TVAG_015670,TVAG_527900,TVAG_591610,TVAG_510210,TVAG_TEG_DS113208_3_14,TVAG_082980,TVAG_TEG_DS113262_1_6,TVAG_419780,TVAG_325700,TVAG_417340,TVAG_TEG_DS113809_1_21,TVAG_428770,TVAG_375830,TVAG_TEG_DS114001_1_2,TVAG_364730,TVAG_496930,TVAG_170720,TVAG_411630,TVAG_082380,TVAG_233810,TVAG_278850,TVAG_458190,TVAG_474620,TVAG_411520,TVAG_014840,TVAG_200750,TVAG_033160,TVAG_385120,TVAG_153970,TVAG_179080,TVAG_012830,TVAG_134170,TVAG_503580,TVAG_135350,TVAG_402980,TVAG_377150,TVAG_227900,TVAG_438540,TVAG_082700,TVAG_099600,TVAG_022910,TVAG_509090,TVAG_312050,TVAG_515060,TVAG_551420,TVAG_594410,TVAG_582140,TVAG_333880,TVAG_566420,TVAG_194970,TVAG_199900,TVAG_554520,TVAG_526620,TVAG_604400,TVAG_574430,TVAG_TEG_DS113281_7_1,TVAG_367680,TVAG_450030,TVAG_002780,TVAG_494600,TVAG_012820,TVAG_396570,TVAG_517520,TVAG_587950,TVAG_097020,TVAG_082780,TVAG_246470,TVAG_368000,TVAG_206660,TVAG_215540,TVAG_522990,TVAG_512920,TVAG_598530,TVAG_012030,TVAG_360970,TVAG_413200,TVAG_032320,TVAG_TEG_DS113519_1_1,TVAG_338440,TVAG_002590,TVAG_550690,TVAG_569680,TVAG_516040,TVAG_TEG_DS113360_2_8,TVAG_TEG_DS113968_1_4,TVAG_189310,TVAG_065560,TVAG_261780,TVAG_544180,TVAG_396680,TVAG_418250,TVAG_179390,TVAG_492350,TVAG_TEG_DS113362_4_3,TVAG_215710,TVAG_508410,TVAG_513570,TVAG_547770,TVAG_TEG_DS113193_1_2,TVAG_263980,TVAG_TEG_DS114585_1_1,TVAG_048440,TVAG_292290,TVAG_187290,TVAG_456060,TVAG_032300,TVAG_236330,TVAG_577620,TVAG_169660,TVAG_510280,TVAG_379360,TVAG_TEG_DS114764_1_1,TVAG_103630,TVAG_TEG_DS117616_1_3,TVAG_017230,TVAG_565270,TVAG_495240,TVAG_151960,TVAG_TEG_DS113500_2_1,TVAG_210640,TVAG_520540,TVAG_340040,TVAG_529690,TVAG_308550,TVAG_230040,TVAG_563220,TVAG_161390,TVAG_375070,TVAG_TEG_DS115051_1_1,TVAG_578730,TVAG_525080,TVAG_TEG_DS117919_1_1,TVAG_381670,TVAG_129400,TVAG_245620,TVAG_579440,TVAG_TEG_DS113277_2_7,TVAG_095070,TVAG_548690,TVAG_563800,TVAG_460030,TVAG_TEG_DS115286_1_4,TVAG_405770,TVAG_048480,TVAG_309430,TVAG_284660,TVAG_500850,TVAG_411570,TVAG_200430,TVAG_160730,TVAG_538080,TVAG_508560,TVAG_370300,TVAG_TEG_DS113522_1_3,TVAG_534670,TVAG_602560,TVAG_389240,TVAG_522440,TVAG_500180,TVAG_065090,TVAG_591740,TVAG_312630,TVAG_512860,TVAG_483650,TVAG_TEG_DS114053_1_20,TVAG_236410,TVAG_380430,TVAG_250500,TVAG_544960,TVAG_326600,TVAG_548210,TVAG_042910,TVAG_TEG_DS114089_2_1,TVAG_012910,TVAG_510480,TVAG_529370,TVAG_194430,TVAG_008630,TVAG_TEG_DS113956_2_1,TVAG_008530,TVAG_465580,TVAG_456090,TVAG_307580,TVAG_086780,TVAG_444930,TVAG_469510,TVAG_497860,TVAG_186910,TVAG_115180,TVAG_538570,TVAG_427400,TVAG_437600,TVAG_269500,TVAG_438700,TVAG_402880,TVAG_435690,TVAG_493310,TVAG_034120,TVAG_424880,TVAG_TEG_DS113251_1_3,TVAG_247890,TVAG_528030,TVAG_305090,TVAG_356680,TVAG_086850,TVAG_TEG_DS113180_5_13,TVAG_TEG_DS113187_2_15,TVAG_TEG_DS113358_1_13,TVAG_429870,TVAG_448900,TVAG_405620,TVAG_362170,TVAG_576130,TVAG_296640,TVAG_118560,TVAG_443030,TVAG_022590,TVAG_510810,TVAG_514630,TVAG_525550,TVAG_157080,TVAG_542980,TVAG_125310,TVAG_164830,TVAG_162310,TVAG_208010,TVAG_TEG_DS113375_2_9,TVAG_528460,TVAG_548130,TVAG_584750,TVAG_572430,TVAG_298790,TVAG_TEG_DS113556_1_6,TVAG_092960,TVAG_575750,TVAG_520600,TVAG_607330,TVAG_269660,TVAG_527330,TVAG_560060,TVAG_603550,TVAG_583530,TVAG_525400,TVAG_TEG_DS113761_4_1,TVAG_370980,TVAG_461520,TVAG_549110,TVAG_576420,TVAG_TEG_DS113771_2_1,TVAG_607120,TVAG_TEG_DS113673_1_13,TVAG_557590,TVAG_588090,TVAG_595040,TVAG_511860,TVAG_506050,TVAG_567380,TVAG_529160,TVAG_TEG_DS114671_1_1,TVAG_015480
q2000028			Streblo_st27164,Streblo_st7902,Streblo_st7905,Streblo_st13919,Streblo_st1557,Streblo_st53603,Streblo_st38374,Streblo_st10120,Streblo_st11574,Streblo_st4234,Streblo_st31407,Streblo_st29627,Streblo_st12023,Streblo_st16271,Streblo_st46941,Streblo_st44802,Streblo_st35472,Streblo_st14113,Streblo_st33717,Streblo_st35524,Streblo_st29176,Streblo_st5301,Streblo_st46133,Streblo_st40296,Streblo_st38357,Streblo_st43128,Streblo_st9923,Streblo_st50284,Streblo_st43704,Streblo_st41480,Streblo_st48879,Streblo_st17465,Streblo_st14886,Streblo_st32323,Streblo_st34752,Streblo_st26754,Streblo_st33716,Streblo_st29464,Streblo_st51789,Streblo_st29920,Streblo_st14109,Streblo_st21222,Streblo_st6093,Streblo_st51682,Streblo_st38830,Streblo_st29451,Streblo_st7168,Streblo_st45104,Streblo_st49834,Streblo_st54250,Streblo_st48863,Streblo_st44389,Streblo_st48739,Streblo_st39204,Streblo_st54701,Streblo_st25983,Streblo_st34666,Streblo_st43114,Streblo_st24299,Streblo_st44269,Streblo_st8476,Streblo_st26053,Streblo_st55627,Streblo_st33120,Streblo_st7892,Streblo_st50987,Streblo_st39682,Streblo_st31685,Streblo_st7679,Streblo_st11710,Streblo_st50102,Streblo_st24451,Streblo_st54662,Streblo_st50049,Streblo_st34679,Streblo_st5410,Streblo_st40889,Streblo_st26888,Streblo_st40262,Streblo_st54357,Streblo_st9577,Streblo_st47626,Streblo_st39198,Streblo_st55421,Streblo_st38459,Streblo_st7613,Streblo_st55315,Streblo_st48577,Streblo_st49405,Streblo_st13518,Streblo_st55475,Streblo_st36664,Streblo_st22794,Streblo_st44878,Streblo_st35621,Streblo_st53177,Streblo_st53770,Streblo_st33031,Streblo_st9444,Streblo_st24459,Streblo_st47492,Streblo_st56220,Streblo_st23573,Streblo_st28250,Streblo_st33456,Streblo_st47855,Streblo_st55740,Streblo_st44816,Streblo_st55141,Streblo_st52269,Streblo_st34777,Streblo_st12481,Streblo_st14233,Streblo_st5237,Streblo_st37217,Streblo_st25180,Streblo_st44733,Streblo_st32196,Streblo_st44701,Streblo_st11709,Streblo_st25478,Streblo_st38922,Streblo_st25801,Streblo_st39742,Streblo_st24620,Streblo_st26889,Streblo_st55078,Streblo_st12904,Streblo_st28854,Streblo_st38588,Streblo_st41034,Streblo_st42200,Streblo_st4721,Streblo_st54702,Streblo_st39580,Streblo_st4720,Streblo_st53371,Streblo_st41481,Streblo_st26712,Streblo_st24563,Streblo_st44448,Streblo_st35796,Streblo_st45978,Streblo_st16598,Streblo_st12726,Streblo_st54804,Streblo_st52813,Streblo_st33963,Streblo_st9722,Streblo_st32172,Streblo_st40012,Streblo_st44267,Streblo_st26277,Streblo_st30449,Streblo_st23310,Streblo_st23780,Streblo_st32068,Streblo_st40223,Streblo_st24450,Streblo_st23801,Streblo_st48261,Streblo_st13920,Streblo_st52301,Streblo_st48686,Streblo_st12586,Streblo_st46127,Streblo_st15243,Streblo_st34417,Streblo_st12483,Streblo_st22016,Streblo_st51891,Streblo_st15840,Streblo_st54486,Streblo_st21223,Streblo_st44919,Streblo_st4717,Streblo_st43742,Streblo_st47228,Streblo_st27228,Streblo_st52254,Streblo_st36352,Streblo_st34438,Streblo_st21382,Streblo_st39180,Streblo_st45071,Streblo_st43156,Streblo_st49530,Streblo_st10654,Streblo_st44687,Streblo_st10316,Streblo_st21595,Streblo_st40820,Streblo_st52829,Streblo_st13531,Streblo_st30759,Streblo_st19994,Streblo_st34045,Streblo_st53601,Streblo_st44476,Streblo_st44280,Streblo_st14112,Streblo_st10220,Streblo_st44922,Streblo_st10406,Streblo_st32808,Streblo_st45121,Streblo_st22242,Streblo_st7215,Streblo_st47865,Streblo_st36227,Streblo_st12962,Streblo_st32169,Streblo_st37351,Streblo_st47700,Streblo_st47643,Streblo_st52288,Streblo_st20622,Streblo_st28336,Streblo_st10017,Streblo_st17893,Streblo_st14968,Streblo_st22779,Streblo_st32329,Streblo_st48653,Streblo_st48098,Streblo_st13245,Streblo_st26885,Streblo_st7306,Streblo_st9891,Streblo_st26527,Streblo_st18535,Streblo_st33401,Streblo_st36590,Streblo_st48294,Streblo_st27002,Streblo_st26669,Streblo_st48729,Streblo_st24457,Streblo_st29607,Streblo_st44002,Streblo_st36290,Streblo_st45757,Streblo_st33019,Streblo_st23903,Streblo_st30306,Streblo_st35985,Streblo_st26375,Streblo_st17102,Streblo_st51769,Streblo_st29196,Streblo_st11712,Streblo_st34923,Streblo_st20554,Streblo_st32240,Streblo_st9575,Streblo_st50160,Streblo_st47755,Streblo_st20397,Streblo_st8261,Streblo_st37622,Streblo_st27800,Streblo_st40693,Streblo_st28617,Streblo_st34078,Streblo_st54697,Streblo_st53347,Streblo_st55553,Streblo_st27551,Streblo_st45328,Streblo_st38912,Streblo_st50983,Streblo_st19462,Streblo_st49950,Streblo_st18930,Streblo_st44151,Streblo_st52553,Streblo_st42352,Streblo_st52089,Streblo_st17577,Streblo_st52114,Streblo_st53346,Streblo_st40879,Streblo_st43014,Streblo_st42581,Streblo_st49503,Streblo_st50738,Streblo_st45127,Streblo_st3304,Streblo_st49920,Streblo_st797,Streblo_st46342,Streblo_st51687,Streblo_st49809,Streblo_st34044,Streblo_st35622,Streblo_st46776,Streblo_st50988,Streblo_st27138,Streblo_st36226,Streblo_st51674,Streblo_st54861,Streblo_st47234,Streblo_st29450,Streblo_st44449,Streblo_st44432,Streblo_st2421,Streblo_st34547,Streblo_st54097,Streblo_st34924,Streblo_st39073,Streblo_st46234,Streblo_st33020,Streblo_st52641,Streblo_st3898,Streblo_st31186,Streblo_st51327,Streblo_st12024,Streblo_st34418,Streblo_st4718,Streblo_st47187,Streblo_st41487,Streblo_st50373,Streblo_st37368,Streblo_st42582,Streblo_st26054,Streblo_st8262,Streblo_st10016,Streblo_st39149,Streblo_st5303,Streblo_st37084,Streblo_st29197,Streblo_st45909,Streblo_st22290,Streblo_st53619,Streblo_st1300,Streblo_st51770,Streblo_st7677,Streblo_st2533,Streblo_st36116,Streblo_st46145,Streblo_st30305,Streblo_st25802,Streblo_st43880,Streblo_st9925,Streblo_st3303,Streblo_st27751,Streblo_st52362,Streblo_st45756,Streblo_st24618,Streblo_st24622,Streblo_st33355,Streblo_st55183,Streblo_st20252,Streblo_st27550,Streblo_st54932,Streblo_st52976,Streblo_st40725,Streblo_st52386,Streblo_st38358,Streblo_st53504,Streblo_st26999,Streblo_st26886,Streblo_st56324,Streblo_st10317,Streblo_st10219,Streblo_st33119,Streblo_st35914,Streblo_st7319,Streblo_st9576,Streblo_st40694,Streblo_st52088,Streblo_st7167,Streblo_st21332,Streblo_st5235,Streblo_st16914,Streblo_st20555,Streblo_st18931,Streblo_st48775,Streblo_st39569,Streblo_st48140,Streblo_st24179,Streblo_st38407,Streblo_st7900,Streblo_st7907,Streblo_st10655,Streblo_st6802,Streblo_st47152,Streblo_st54497,Streblo_st56323,Streblo_st18534,Streblo_st55375,Streblo_st32807,Streblo_st798,Streblo_st3302,Streblo_st41577,Streblo_st15244,Streblo_st30289,Streblo_st12587,Streblo_st55193,Streblo_st30450,Streblo_st53311,Streblo_st10015,Streblo_st53878,Streblo_st23309,Streblo_st29511,Streblo_st5236,Streblo_st15839,Streblo_st8142,Streblo_st40261,Streblo_st7901,Streblo_st7906,Streblo_st2532,Streblo_st45674,Streblo_st16915,Streblo_st52268,Streblo_st36647,Streblo_st3899,Streblo_st54053,Streblo_st55972,Streblo_st10407,Streblo_st1454,Streblo_st55578,Streblo_st14004,Streblo_st54411,Streblo_st1538,Streblo_st53039,Streblo_st9924,Streblo_st39681,Streblo_st28249,Streblo_st22795,Streblo_st799,Streblo_st1049,Streblo_st1556,Streblo_st2619,Streblo_st1299,Streblo_st32920,Streblo_st49928,Streblo_st2620,Streblo_st52113,Streblo_st52860,Streblo_st13530,Streblo_st38406,Streblo_st9720,Streblo_st39148,Streblo_st23005,Streblo_st45070,Streblo_st13244,Streblo_st35725,Streblo_st54708,Streblo_st8141,Streblo_st1341,Streblo_st53713,Streblo_st4349,Streblo_st26440,Streblo_st39568,Streblo_st47699,Streblo_st46939,Streblo_st36665,Streblo_st53618,Streblo_st27227,Streblo_st55269,Streblo_st53099,Streblo_st44705,Streblo_st35984,Streblo_st7320,Streblo_st48141,Streblo_st43303,Streblo_st55914,Streblo_st24458,Streblo_st10318,Streblo_st11711,Streblo_st26887,Streblo_st54840,Streblo_st2534,Streblo_st4946,Streblo_st2677,Streblo_st16210,Streblo_st23004,Streblo_st3607,Streblo_st20556,Streblo_st54519,Streblo_st2996,Streblo_st26432,Streblo_st8140,Streblo_st34437,Streblo_st32979,Streblo_st32599,Streblo_st9719,Streblo_st28248,Streblo_st28881,Streblo_st24176,Streblo_st5586,Streblo_st37893,Streblo_st38351,Streblo_st5302,Streblo_st24619,Streblo_st24621,Streblo_st18533,Streblo_st12482,Streblo_st4719,Streblo_st20402,Streblo_st24177,Streblo_st9873,Streblo_st39567,Streblo_st4945,Streblo_st15703,Streblo_st6801,Streblo_st13243,Streblo_st36289,Streblo_st35795,Streblo_st37792,Streblo_st8143,Streblo_st13635,Streblo_st26121,Streblo_st49347,Streblo_st44996,Streblo_st26859,Streblo_st24617,Streblo_st45474
q2000029						TVAG_TEG_DS113178_2_10,TVAG_RG_DS113185_11,TVAG_TEG_DS113188_3_4,TVAG_RG_DS113192_27,TVAG_TEG_DS113192_6_19,TVAG_RG_DS113194_20,TVAG_RG_DS113199_19,TVAG_RG_DS113201_9,TVAG_TEG_DS113227_1_4,TVAG_RG_DS113237_10,TVAG_RG_DS113246_31,TVAG_TEG_DS113248_5_4,TVAG_RG_DS113256_11,TVAG_RG_DS113257_10,TVAG_RG_DS113265_8,TVAG_RG_DS113268_10,TVAG_RG_DS113269_1,TVAG_RG_DS113284_3,TVAG_RG_DS113300_2,TVAG_RG_DS113318_4,TVAG_RG_DS113319_15,TVAG_TEG_DS113325_3_5,TVAG_TEG_DS113326_1_13,TVAG_TEG_DS113332_3_5,TVAG_TEG_DS113338_2_4,TVAG_TEG_DS113346_3_11,TVAG_TEG_DS113361_1_4,TVAG_RG_DS113372_15,TVAG_RG_DS113393_9,TVAG_RG_DS113415_13,TVAG_TEG_DS113428_1_4,TVAG_RG_DS113448_5,TVAG_TEG_DS113458_3_15,TVAG_TEG_DS113483_4_4,TVAG_TEG_DS113491_1_11,TVAG_TEG_DS113511_1_4,TVAG_RG_DS113542_1,TVAG_RG_DS113549_5,TVAG_RG_DS113576_21,TVAG_TEG_DS113583_1_19,TVAG_RG_DS113590_11,TVAG_RG_DS113614_4,TVAG_RG_DS113619_3,TVAG_RG_DS113633_3,TVAG_RG_DS113635_12,TVAG_TEG_DS113637_1_1,TVAG_RG_DS113650_10,TVAG_RG_DS113671_6,TVAG_RG_DS113705_13,TVAG_RG_DS113705_3,TVAG_TEG_DS113716_1_16,TVAG_RG_DS113717_13,TVAG_RG_DS113717_20,TVAG_RG_DS113718_2,TVAG_RG_DS113750_6,TVAG_RG_DS113768_3,TVAG_RG_DS113779_2,TVAG_RG_DS113832_1,TVAG_RG_DS113834_12,TVAG_RG_DS113835_8,TVAG_RG_DS113855_14,TVAG_RG_DS113901_2,TVAG_RG_DS113965_3,TVAG_RG_DS113988_4,TVAG_RG_DS113997_2,TVAG_RG_DS114008_6,TVAG_RG_DS114062_5,TVAG_RG_DS114086_2,TVAG_RG_DS114094_1,TVAG_RG_DS114110_1,TVAG_RG_DS114125_2,TVAG_RG_DS114131_2,TVAG_RG_DS114163_2,TVAG_RG_DS114171_4,TVAG_RG_DS114177_1,TVAG_RG_DS114226_5,TVAG_RG_DS114282_7,TVAG_RG_DS114292_7,TVAG_RG_DS114319_5,TVAG_RG_DS114325_4,TVAG_RG_DS114408_5,TVAG_RG_DS114453_6,TVAG_RG_DS114569_2,TVAG_RG_DS114573_4,TVAG_RG_DS114617_6,TVAG_RG_DS114657_4,TVAG_RG_DS114668_1,TVAG_RG_DS114738_4,TVAG_RG_DS114744_2,TVAG_RG_DS114755_1,TVAG_RG_DS114768_2,TVAG_RG_DS114820_2,TVAG_RG_DS114834_6,TVAG_RG_DS115064_2,TVAG_RG_DS115169_2,TVAG_RG_DS115303_1,TVAG_RG_DS115313_2,TVAG_RG_DS115323_1,TVAG_RG_DS115575_1,TVAG_RG_DS115615_1,TVAG_RG_DS115991_1,TVAG_RG_DS116512_1,TVAG_RG_DS116606_2,TVAG_RG_DS116619_1,TVAG_RG_DS118087_2,TVAG_RG_DS118131_1,TVAG_RG_DS118157_2,TVAG_RG_DS118238_2,TVAG_RG_DS118383_2,TVAG_RG_DS118460_2,TVAG_RG_DS118765_2,TVAG_RG_DS119735_2,TVAG_RG_DS119749_1,TVAG_RG_DS120771_1,TVAG_RG_DS120919_1,TVAG_RG_DS121074_1,TVAG_RG_DS121213_1,TVAG_RG_DS121829_2,TVAG_RG_DS122041_2,TVAG_RG_DS122219_1,TVAG_RG_DS122332_1,TVAG_RG_DS122554_1,TVAG_RG_DS123274_1,TVAG_RG_DS123722_1,TVAG_RG_DS124424_1,TVAG_RG_DS124891_1,TVAG_RG_DS125329_2,TVAG_RG_DS125975_1,TVAG_RG_DS126015_1,TVAG_RG_DS126359_2,TVAG_RG_DS126446_2,TVAG_RG_DS126827_2,TVAG_RG_DS127126_1,TVAG_RG_DS127530_1,TVAG_RG_DS128936_1,TVAG_RG_DS129066_1,TVAG_RG_DS129728_1,TVAG_RG_DS130305_1,TVAG_RG_DS130744_1,TVAG_RG_DS131021_1,TVAG_RG_DS131211_1,TVAG_RG_DS132120_1,TVAG_RG_DS132138_1,TVAG_RG_DS133137_1,TVAG_RG_DS133853_1,TVAG_RG_DS134225_1,TVAG_RG_DS135563_1,TVAG_RG_DS136350_1,TVAG_RG_DS136813_1,TVAG_RG_DS136814_1,TVAG_RG_DS137275_1,TVAG_RG_DS137424_1,TVAG_RG_DS137831_1,TVAG_RG_DS138420_1,TVAG_RG_DS139117_1,TVAG_RG_DS139587_1,TVAG_RG_DS139928_1,TVAG_RG_DS140516_1,TVAG_RG_DS140720_1,TVAG_RG_DS140769_1,TVAG_RG_DS141783_1,TVAG_RG_DS143123_1,TVAG_RG_DS143190_1,TVAG_RG_DS143271_1,TVAG_RG_DS143398_1,TVAG_RG_DS143959_1,TVAG_RG_DS144747_1,TVAG_RG_DS144810_1,TVAG_RG_DS145132_1,TVAG_RG_DS146354_1,TVAG_RG_DS147094_1,TVAG_RG_DS147270_1,TVAG_RG_DS147641_1,TVAG_RG_DS148125_1,TVAG_RG_DS148671_1,TVAG_RG_DS149104_1,TVAG_RG_DS150154_1,TVAG_RG_DS150652_1,TVAG_RG_DS150995_1,TVAG_RG_DS151088_1,TVAG_RG_DS151212_1,TVAG_RG_DS151458_1,TVAG_RG_DS114204_1,TVAG_RG_DS144212_1,TVAG_TEG_DS113230_1_15,TVAG_RG_DS113312_14,TVAG_RG_DS149448_1,TVAG_RG_DS113244_10,TVAG_RG_DS119022_1,TVAG_RG_DS113656_4,TVAG_RG_DS114974_4,TVAG_RG_DS120087_2,TVAG_RG_DS120255_1,TVAG_RG_DS120728_2,TVAG_RG_DS134601_1,TVAG_TEG_DS113320_2_4,TVAG_RG_DS113348_20,TVAG_RG_DS135022_1,TVAG_RG_DS113226_17,TVAG_TEG_DS113243_1_19,TVAG_RG_DS123063_1,TVAG_RG_DS135173_1,TVAG_RG_DS113255_15,TVAG_RG_DS113193_41,TVAG_RG_DS113197_20,TVAG_TEG_DS113323_1_15,TVAG_RG_DS113638_11,TVAG_RG_DS113872_2,TVAG_RG_DS113964_5,TVAG_RG_DS114674_5,TVAG_RG_DS115791_3,TVAG_RG_DS113307_18,TVAG_RG_DS113955_5,TVAG_RG_DS114330_9,TVAG_RG_DS124338_1,TVAG_TEG_DS113216_1_14,TVAG_RG_DS113344_8,TVAG_RG_DS113669_10,TVAG_RG_DS113984_5,TVAG_RG_DS116714_1,TVAG_RG_DS119538_1,TVAG_RG_DS114907_1,TVAG_RG_DS113217_28,TVAG_RG_DS113261_10,TVAG_RG_DS113566_13,TVAG_RG_DS113689_2,TVAG_RG_DS113798_1,TVAG_RG_DS114274_6,TVAG_RG_DS114590_2,TVAG_RG_DS114665_1,TVAG_RG_DS114781_1,TVAG_RG_DS132470_1,TVAG_RG_DS147566_1,TVAG_RG_DS113203_8,TVAG_RG_DS113303_10,TVAG_TEG_DS113308_1_10,TVAG_RG_DS113583_13,TVAG_RG_DS118638_1,TVAG_RG_DS125812_1,TVAG_RG_DS138453_1,TVAG_RG_DS140757_1,TVAG_RG_DS141563_1,TVAG_RG_DS113252_24,TVAG_RG_DS113646_6,TVAG_RG_DS113663_11,TVAG_TEG_DS113952_1_6,TVAG_RG_DS114415_2,TVAG_RG_DS114823_1,TVAG_RG_DS139050_1,TVAG_RG_DS113383_4,TVAG_RG_DS123058_2,TVAG_RG_DS113285_8,TVAG_RG_DS113330_10,TVAG_RG_DS113342_15,TVAG_RG_DS113622_9,TVAG_RG_DS113678_11,TVAG_RG_DS113742_5,TVAG_RG_DS113768_19,TVAG_RG_DS114912_3,TVAG_RG_DS115483_2,TVAG_RG_DS133961_1,TVAG_RG_DS137767_1,TVAG_RG_DS148957_1,TVAG_TEG_DS113193_2_5,TVAG_RG_DS113524_2,TVAG_RG_DS113841_2,TVAG_RG_DS113245_17,TVAG_RG_DS113652_6,TVAG_RG_DS113676_1,TVAG_RG_DS118907_1,TVAG_RG_DS122853_1,TVAG_RG_DS132039_1,TVAG_RG_DS151767_1,TVAG_TEG_DS113560_1_6,TVAG_RG_DS114000_7,TVAG_RG_DS139364_1,TVAG_RG_DS152044_1,TVAG_RG_DS113457_6,TVAG_TEG_DS113605_1_7,TVAG_RG_DS113720_5,TVAG_RG_DS114068_8,TVAG_RG_DS126142_2,TVAG_RG_DS140187_1,TVAG_RG_DS151099_1,TVAG_RG_DS113714_8,TVAG_RG_DS114001_9,TVAG_RG_DS125302_1,TVAG_RG_DS132280_1,TVAG_RG_DS113228_16,TVAG_RG_DS113252_27,TVAG_RG_DS113258_9,TVAG_RG_DS113263_16,TVAG_RG_DS113284_18,TVAG_RG_DS113306_13,TVAG_RG_DS113325_24,TVAG_RG_DS113408_17,TVAG_RG_DS113445_3,TVAG_RG_DS113446_18,TVAG_RG_DS113446_2,TVAG_RG_DS113516_14,TVAG_RG_DS113622_4,TVAG_RG_DS113675_8,TVAG_RG_DS113727_8,TVAG_RG_DS113769_7,TVAG_RG_DS113832_5,TVAG_RG_DS113993_2,TVAG_RG_DS114132_2,TVAG_RG_DS114228_4,TVAG_RG_DS114314_6,TVAG_RG_DS114422_8,TVAG_RG_DS114742_2,TVAG_RG_DS115841_1,TVAG_RG_DS116617_3,TVAG_RG_DS116985_2,TVAG_RG_DS122518_1,TVAG_RG_DS135342_1,TVAG_RG_DS135948_1,TVAG_RG_DS140845_1,TVAG_RG_DS143908_1,TVAG_RG_DS144729_1,TVAG_RG_DS147598_1,TVAG_RG_DS147856_1,TVAG_RG_DS148441_1,TVAG_RG_DS113257_1,TVAG_RG_DS114181_5,TVAG_RG_DS114784_1,TVAG_RG_DS113292_13,TVAG_RG_DS144125_1,TVAG_RG_DS113325_28,TVAG_RG_DS123141_2,TVAG_RG_DS114376_4,TVAG_RG_DS135054_1,TVAG_TEG_DS113194_1_15,TVAG_RG_DS113260_6,TVAG_RG_DS113665_5,TVAG_RG_DS113804_12,TVAG_RG_DS122864_1,TVAG_RG_DS130847_1,TVAG_RG_DS139347_1,TVAG_RG_DS141498_1,TVAG_RG_DS143326_1,TVAG_RG_DS144562_1,TVAG_RG_DS113524_5,TVAG_RG_DS114872_1,TVAG_RG_DS118352_1,TVAG_RG_DS123806_2,TVAG_RG_DS134092_1,TVAG_RG_DS113247_11,TVAG_RG_DS113483_13,TVAG_RG_DS113514_19,TVAG_RG_DS113594_12,TVAG_RG_DS113841_11,TVAG_RG_DS114219_8,TVAG_RG_DS114694_6,TVAG_RG_DS120082_2,TVAG_RG_DS129429_1,TVAG_RG_DS133302_1,TVAG_RG_DS136988_1,TVAG_RG_DS143531_1,TVAG_RG_DS113805_2,TVAG_RG_DS132241_2,TVAG_RG_DS137887_1,TVAG_RG_DS113391_9,TVAG_RG_DS113416_4,TVAG_RG_DS113416_1,TVAG_RG_DS125342_1,TVAG_RG_DS113629_10,TVAG_RG_DS114303_3,TVAG_RG_DS114402_10,TVAG_RG_DS147835_1,TVAG_RG_DS113465_4,TVAG_RG_DS113712_2,TVAG_RG_DS114011_8,TVAG_RG_DS115912_2,TVAG_RG_DS116012_4,TVAG_RG_DS116479_1,TVAG_RG_DS127252_2,TVAG_RG_DS115591_1,TVAG_RG_DS138150_1,TVAG_RG_DS139756_1,TVAG_RG_DS145967_1,TVAG_RG_DS113288_4,TVAG_RG_DS114793_3,TVAG_RG_DS151993_1,TVAG_RG_DS113868_5,TVAG_RG_DS113531_8,TVAG_RG_DS113673_2,TVAG_RG_DS119392_1,TVAG_RG_DS113711_12,TVAG_RG_DS120396_1,TVAG_RG_DS137773_1,TVAG_TEG_DS113213_1_4,TVAG_RG_DS113726_14,TVAG_RG_DS114937_4,TVAG_RG_DS121020_2,TVAG_RG_DS127913_1,TVAG_RG_DS145393_1,TVAG_RG_DS115185_6,TVAG_RG_DS150756_1,TVAG_RG_DS151630_1,TVAG_RG_DS152122_1,TVAG_RG_DS128611_1,TVAG_RG_DS133414_1,TVAG_RG_DS113613_20,TVAG_RG_DS145866_1,TVAG_RG_DS129712_1,TVAG_RG_DS121875_1,TVAG_RG_DS114046_2,TVAG_RG_DS117345_1,TVAG_RG_DS120381_2,TVAG_RG_DS138378_1,TVAG_RG_DS113328_10,TVAG_RG_DS118852_1,TVAG_RG_DS137736_1,TVAG_RG_DS133298_1,TVAG_RG_DS113515_10,TVAG_RG_DS127194_1,TVAG_RG_DS135835_1,TVAG_RG_DS148088_1,TVAG_RG_DS122416_2,TVAG_RG_DS138860_1,TVAG_RG_DS139982_2,TVAG_TEG_DS113709_2_4,TVAG_RG_DS128085_2,TVAG_RG_DS131761_2,TVAG_RG_DS140447_1,TVAG_RG_DS143486_1,TVAG_RG_DS151293_1-1-p1,TVAG_RG_DS116788_4,TVAG_RG_DS120686_1,TVAG_RG_DS113432_4,TVAG_RG_DS151221_1-1-p1,TVAG_RG_DS115200_2,TVAG_RG_DS125149_2,TVAG_RG_DS133563_1,TVAG_RG_DS144895_1,TVAG_RG_DS121107_1,TVAG_RG_DS125761_2,TVAG_RG_DS114249_5,TVAG_RG_DS124785_1,TVAG_RG_DS139219_1,TVAG_RG_DS145149_1-1-p1,TVAG_RG_DS147227_1-1-p1,TVAG_565230-1-p1,TVAG_RG_DS118794_1,TVAG_RG_DS141770_1,TVAG_RG_DS127416_1,TVAG_RG_DS120304_2,TVAG_RG_DS151381_1-1-p1,TVAG_RG_DS118952_2,TVAG_RG_DS126051_1,TVAG_RG_DS139733_1,TVAG_018770,TVAG_RG_DS114397_2,TVAG_RG_DS113326_12,TVAG_RG_DS137853_1,TVAG_549130-1-p1,TVAG_RG_DS129476_1,TVAG_RG_DS136789_1,TVAG_TEG_DS113355_1_14,TVAG_RG_DS115733_3,TVAG_RG_DS122498_2,TVAG_RG_DS113222_2,TVAG_541130-1-p1,TVAG_564720-1-p1,TVAG_RG_DS131933_1,TVAG_RG_DS130561_1,TVAG_561810-1-p1,TVAG_604350-1-p1,TVAG_RG_DS114711_2,TVAG_RG_DS148421_1-1-p1,TVAG_RG_DS115126_2,TVAG_RG_DS119362_2,TVAG_RG_DS131449_2,TVAG_RG_DS147615_1-1-p1,TVAG_RG_DS113234_17,TVAG_RG_DS113244_5,TVAG_RG_DS114051_6,TVAG_RG_DS114841_2,TVAG_RG_DS118152_2,TVAG_RG_DS120966_1,TVAG_RG_DS122078_1,TVAG_591220-1-p1,TVAG_RG_DS139198_1-1-p1,TVAG_RG_DS140406_1-1-p1,TVAG_516310-1-p1,TVAG_RG_DS146753_1-1-p1,TVAG_RG_DS149565_1-1-p1,TVAG_RG_DS151467_2-1-p1,TVAG_RG_DS137179_1-1-p1,TVAG_RG_DS113444_13,TVAG_RG_DS114587_1,TVAG_RG_DS123229_2,TVAG_355320-1-p1,TVAG_RG_DS148656_2-1-p1,TVAG_RG_DS147493_1-1-p1,TVAG_RG_DS113897_6,TVAG_RG_DS130618_1-1-p1,TVAG_538330-1-p1,TVAG_RG_DS145214_2-1-p1,TVAG_RG_DS113188_5,TVAG_RG_DS113505_4,TVAG_RG_DS145599_1-1-p1,TVAG_RG_DS114856_3,TVAG_RG_DS114143_7,TVAG_RG_DS113335_7,TVAG_RG_DS113367_2,TVAG_RG_DS115131_4,TVAG_RG_DS124120_1-1-p1,TVAG_RG_DS114034_2,TVAG_RG_DS113199_22,TVAG_RG_DS118661_2
q2000030						TVAG_RG_DS123235_1,TVAG_RG_DS139786_2,TVAG_RG_DS123603_1,TVAG_556030,TVAG_RG_DS124988_2,TVAG_RG_DS125570_1,TVAG_RG_DS128642_1,TVAG_RG_DS133841_2,TVAG_531440,TVAG_RG_DS142587_1,TVAG_RG_DS124353_1,TVAG_559110,TVAG_RG_DS132506_1,TVAG_RG_DS128472_2,TVAG_RG_DS132205_1,TVAG_RG_DS131459_2,TVAG_RG_DS123475_1,TVAG_RG_DS142532_1,TVAG_RG_DS135502_1,TVAG_RG_DS129227_1,TVAG_RG_DS130151_2,TVAG_RG_DS131738_1,TVAG_RG_DS145709_1,TVAG_RG_DS127662_1,TVAG_RG_DS127718_1,TVAG_RG_DS128571_1,TVAG_578840,TVAG_RG_DS130213_2,TVAG_RG_DS131886_1,TVAG_RG_DS132611_2,TVAG_RG_DS135330_1,TVAG_RG_DS137731_1,TVAG_RG_DS143249_1,TVAG_RG_DS124354_2,TVAG_RG_DS126581_2,TVAG_RG_DS128710_1,TVAG_RG_DS129226_1,TVAG_549550,TVAG_RG_DS140406_1,TVAG_594910,TVAG_RG_DS125893_2,TVAG_RG_DS131759_1,TVAG_RG_DS131906_1,TVAG_RG_DS139563_1,TVAG_RG_DS149462_1,TVAG_535490,TVAG_RG_DS150394_1,TVAG_386780,TVAG_542660,TVAG_RG_DS128286_2,TVAG_RG_DS140491_2,TVAG_567520,TVAG_RG_DS135953_1,TVAG_078780,TVAG_RG_DS127980_1,TVAG_RG_DS128892_1,TVAG_RG_DS129401_1,TVAG_RG_DS135824_1,TVAG_515950,TVAG_RG_DS151979_2,TVAG_RG_DS152005_2,TVAG_RG_DS131969_1,TVAG_RG_DS141084_3,TVAG_RG_DS147752_2,TVAG_RG_DS134721_2,TVAG_RG_DS136522_2,TVAG_RG_DS137793_2,TVAG_RG_DS130331_1,TVAG_RG_DS141249_1,TVAG_RG_DS148104_2,TVAG_RG_DS133831_2,TVAG_RG_DS141475_2,TVAG_RG_DS123318_1,TVAG_RG_DS140036_1,TVAG_RG_DS130487_1,TVAG_509110,TVAG_582430,TVAG_RG_DS141554_2,TVAG_RG_DS140317_1,TVAG_RG_DS141083_2,TVAG_RG_DS124980_1,TVAG_RG_DS128897_1,TVAG_RG_DS130189_2,TVAG_603820,TVAG_522680,TVAG_RG_DS149644_1,TVAG_RG_DS150469_2,TVAG_RG_DS124098_1,TVAG_RG_DS126609_1,TVAG_RG_DS133399_1,TVAG_RG_DS139055_1,TVAG_RG_DS141027_1,TVAG_RG_DS142099_1,TVAG_RG_DS143349_1,TVAG_RG_DS145665_2,TVAG_RG_DS149901_1,TVAG_RG_DS127668_1,TVAG_RG_DS129656_1,TVAG_RG_DS133005_1,TVAG_RG_DS141833_1,TVAG_RG_DS143580_1,TVAG_564230,TVAG_RG_DS128160_1,TVAG_RG_DS123490_2,TVAG_581930,TVAG_RG_DS138664_1,TVAG_RG_DS139292_2,TVAG_RG_DS147321_1,TVAG_RG_DS130259_2,TVAG_RG_DS143735_2,TVAG_RG_DS147007_1,TVAG_RG_DS147063_2,TVAG_254730,TVAG_516630,TVAG_RG_DS129235_1,TVAG_RG_DS133061_1,TVAG_RG_DS127007_2,TVAG_RG_DS133132_1,TVAG_RG_DS133652_2,TVAG_RG_DS135419_1,TVAG_131470,TVAG_RG_DS131311_1,TVAG_RG_DS131571_1,TVAG_RG_DS134564_1,TVAG_RG_DS128825_1,TVAG_RG_DS127030_2,TVAG_263400,TVAG_RG_DS147897_2,TVAG_RG_DS132537_1,TVAG_RG_DS143732_1,TVAG_RG_DS124518_1,TVAG_RG_DS132290_1,TVAG_RG_DS136011_2,TVAG_RG_DS131151_2,TVAG_RG_DS133850_1,TVAG_RG_DS141323_1,TVAG_RG_DS144545_1,TVAG_RG_DS126720_1,TVAG_RG_DS130564_1,TVAG_543250,TVAG_RG_DS148047_2,TVAG_RG_DS150504_1,TVAG_RG_DS149169_1,TVAG_258870,TVAG_RG_DS127560_2,TVAG_RG_DS136619_1,TVAG_RG_DS152551_1,TVAG_RG_DS135587_2,TVAG_117600,TVAG_RG_DS131035_1,TVAG_RG_DS144276_1,TVAG_RG_DS152496_1,TVAG_RG_DS144589_1,TVAG_RG_DS151366_1,TVAG_RG_DS146613_1,TVAG_TEG_DS113177_5_11,TVAG_RG_DS127709_1,TVAG_RG_DS142121_1,TVAG_RG_DS136886_1,TVAG_TEG_DS113716_1_6,TVAG_TEG_DS113206_2_10,TVAG_RG_DS114927_1,TVAG_RG_DS119424_3,TVAG_RG_DS132339_1,TVAG_RG_DS132245_2,TVAG_RG_DS114561_1,TVAG_RG_DS119941_2,TVAG_RG_DS113323_11,TVAG_RG_DS150450_1,TVAG_TEG_DS113248_5_11,TVAG_TEG_DS113642_1_8,TVAG_RG_DS140629_1,TVAG_RG_DS143803_1,TVAG_RG_DS113855_13,TVAG_RG_DS120132_2,TVAG_RG_DS127041_2,TVAG_RG_DS113191_28,TVAG_RG_DS122022_2,TVAG_RG_DS117240_5,TVAG_RG_DS113348_1,TVAG_RG_DS131186_1,TVAG_RG_DS136019_2,TVAG_RG_DS137400_1,TVAG_RG_DS120166_2,TVAG_RG_DS116783_3,TVAG_RG_DS147511_1,TVAG_TEG_DS113181_8_8,TVAG_RG_DS122139_1,TVAG_RG_DS115097_7,TVAG_RG_DS116291_1,TVAG_RG_DS129372_1,TVAG_RG_DS147055_1,TVAG_RG_DS115397_1,TVAG_RG_DS119672_3,TVAG_RG_DS114206_2,TVAG_RG_DS126007_1,TVAG_RG_DS135978_2,TVAG_RG_DS113179_21,TVAG_RG_DS114007_4,TVAG_RG_DS116996_1,TVAG_RG_DS115450_5,TVAG_RG_DS142065_1,TVAG_RG_DS129485_2,TVAG_RG_DS140980_1,TVAG_RG_DS120353_3,TVAG_RG_DS121157_1,TVAG_RG_DS121451_2,TVAG_RG_DS122016_3,TVAG_RG_DS124266_1,TVAG_RG_DS135114_1,TVAG_RG_DS113512_9,TVAG_RG_DS114581_2,TVAG_RG_DS116298_6,TVAG_RG_DS118628_3,TVAG_RG_DS113246_18,TVAG_RG_DS140415_1,TVAG_RG_DS115202_2,TVAG_RG_DS126676_2,TVAG_RG_DS125429_2,TVAG_RG_DS128870_1,TVAG_RG_DS135496_2,TVAG_RG_DS113423_7,TVAG_RG_DS128112_2,TVAG_RG_DS113268_13,TVAG_RG_DS116919_1,TVAG_RG_DS117300_3,TVAG_RG_DS120941_1,TVAG_RG_DS122808_1,TVAG_RG_DS123382_1,TVAG_TEG_DS113319_2_3,TVAG_RG_DS114276_3,TVAG_RG_DS133634_1,TVAG_RG_DS113313_10,TVAG_RG_DS129016_1,TVAG_RG_DS132749_1,TVAG_RG_DS126586_2,TVAG_RG_DS128800_2,TVAG_RG_DS120484_3,TVAG_RG_DS129718_1,TVAG_RG_DS115018_3,TVAG_RG_DS118026_3,TVAG_RG_DS124652_2,TVAG_RG_DS125281_2,TVAG_RG_DS126240_1,TVAG_RG_DS113442_1,TVAG_RG_DS113879_1,TVAG_RG_DS137322_1,TVAG_TEG_DS113286_2_7,TVAG_RG_DS113426_7,TVAG_RG_DS115404_2,TVAG_RG_DS116170_3,TVAG_RG_DS119468_2,TVAG_RG_DS141044_1,TVAG_RG_DS122221_1,TVAG_RG_DS140407_1,TVAG_RG_DS142309_2,TVAG_RG_DS125896_1,TVAG_RG_DS134471_1,TVAG_RG_DS113406_10,TVAG_RG_DS113290_12,TVAG_RG_DS119663_1,TVAG_RG_DS122707_1,TVAG_RG_DS128826_1,TVAG_RG_DS133748_1,TVAG_RG_DS113564_9,TVAG_RG_DS115255_1,TVAG_RG_DS115972_1,TVAG_RG_DS116120_3,TVAG_RG_DS117539_4,TVAG_RG_DS113210_24,TVAG_RG_DS114008_5,TVAG_RG_DS120614_2,TVAG_RG_DS113988_7,TVAG_RG_DS113360_5,TVAG_RG_DS114103_6,TVAG_RG_DS115717_3,TVAG_RG_DS113270_17,TVAG_RG_DS116928_1,TVAG_RG_DS118837_3,TVAG_RG_DS123080_2,TVAG_RG_DS124062_2,TVAG_RG_DS127438_2,TVAG_RG_DS113353_2,TVAG_RG_DS114047_8,TVAG_RG_DS114424_1,TVAG_RG_DS115290_1,TVAG_RG_DS131157_1,TVAG_RG_DS124321_2,TVAG_RG_DS126543_1,TVAG_RG_DS113217_21,TVAG_RG_DS114396_2,TVAG_RG_DS125208_1,TVAG_RG_DS127965_1,TVAG_RG_DS121289_1,TVAG_RG_DS114231_2,TVAG_RG_DS114947_1,TVAG_RG_DS117147_2,TVAG_RG_DS126031_1,TVAG_RG_DS129487_1,TVAG_RG_DS115550_1,TVAG_RG_DS117425_2,TVAG_RG_DS125960_1,TVAG_RG_DS134706_2,TVAG_TEG_DS113230_1_7,TVAG_RG_DS116910_4,TVAG_RG_DS119823_2,TVAG_RG_DS115726_3,TVAG_TEG_DS113952_1_8,TVAG_RG_DS139858_1,TVAG_RG_DS115218_8,TVAG_RG_DS121406_3,TVAG_RG_DS113451_24,TVAG_RG_DS114000_12,TVAG_RG_DS117722_1,TVAG_RG_DS117967_3,TVAG_RG_DS118196_1,TVAG_RG_DS114342_9,TVAG_RG_DS127769_1,TVAG_RG_DS113348_11,TVAG_RG_DS113203_15,TVAG_RG_DS113237_3,TVAG_RG_DS119342_2,TVAG_RG_DS126842_1,TVAG_RG_DS138233_1,TVAG_RG_DS113976_4,TVAG_RG_DS122684_1,TVAG_RG_DS122927_3,TVAG_RG_DS132545_1,TVAG_RG_DS115460_3,TVAG_RG_DS118237_3,TVAG_RG_DS113687_6,TVAG_RG_DS116274_1,TVAG_RG_DS125661_1,TVAG_RG_DS113226_5,TVAG_RG_DS115560_2,TVAG_RG_DS115009_1,TVAG_RG_DS142356_1,TVAG_RG_DS113484_6,TVAG_RG_DS118742_2,TVAG_RG_DS123679_1,TVAG_RG_DS125257_1,TVAG_RG_DS114204_6,TVAG_RG_DS115197_4,TVAG_RG_DS143999_1,TVAG_RG_DS116091_5,TVAG_RG_DS119979_3,TVAG_RG_DS120344_2,TVAG_RG_DS128522_1,TVAG_RG_DS125664_1,TVAG_RG_DS113285_21,TVAG_RG_DS120774_2,TVAG_RG_DS125875_2,TVAG_RG_DS117411_1,TVAG_RG_DS132064_1,TVAG_RG_DS118812_3,TVAG_RG_DS130273_1,TVAG_RG_DS113283_20,TVAG_RG_DS134258_1,TVAG_RG_DS113251_21,TVAG_RG_DS128692_1,TVAG_RG_DS114351_8,TVAG_RG_DS113368_3,TVAG_RG_DS118724_3,TVAG_RG_DS123605_2,TVAG_RG_DS119922_2,TVAG_537300,TVAG_RG_DS141102_1,TVAG_RG_DS117208_4,TVAG_RG_DS114053_7,TVAG_033230,TVAG_RG_DS113292_25,TVAG_RG_DS118643_3,TVAG_RG_DS142783_1,TVAG_RG_DS122721_1,TVAG_RG_DS113619_11,TVAG_RG_DS113223_11,TVAG_RG_DS115147_1,TVAG_RG_DS115537_4,TVAG_RG_DS119617_3,TVAG_RG_DS113424_4,TVAG_RG_DS122773_1,TVAG_RG_DS136930_1,TVAG_RG_DS145909_1,TVAG_RG_DS115426_2,TVAG_RG_DS137498_2,TVAG_RG_DS128520_2,TVAG_RG_DS150822_1,TVAG_RG_DS114520_1,TVAG_RG_DS124548_1,TVAG_RG_DS118631_3,TVAG_RG_DS139029_1,TVAG_RG_DS142504_1,TVAG_RG_DS149332_1,TVAG_RG_DS118338_2,TVAG_RG_DS128026_1,TVAG_RG_DS148833_1,TVAG_RG_DS152253_1,TVAG_RG_DS134445_1,TVAG_RG_DS115298_4,TVAG_RG_DS144734_2,TVAG_RG_DS136981_1,TVAG_RG_DS121708_1,TVAG_RG_DS114777_1,TVAG_RG_DS145094_1,TVAG_RG_DS120445_2,TVAG_RG_DS135030_1,TVAG_TEG_DS113709_2_11,TVAG_RG_DS117690_1,TVAG_RG_DS129331_1,TVAG_RG_DS118275_1,TVAG_RG_DS147653_1,TVAG_RG_DS113188_16,TVAG_RG_DS118457_1,TVAG_RG_DS136643_2,TVAG_RG_DS122329_1,TVAG_RG_DS135711_1,TVAG_RG_DS122256_2,TVAG_RG_DS119084_1,TVAG_RG_DS131976_1,TVAG_RG_DS126733_1,TVAG_RG_DS121404_2,TVAG_RG_DS138881_1,TVAG_RG_DS113325_9,TVAG_RG_DS113903_5,TVAG_RG_DS136222_1,TVAG_RG_DS139529_1,TVAG_599670,TVAG_RG_DS145676_1,TVAG_RG_DS115905_3,TVAG_RG_DS139305_1,TVAG_RG_DS148683_1,TVAG_RG_DS121254_1,TVAG_RG_DS120668_1,TVAG_RG_DS116932_1,TVAG_RG_DS117124_2,TVAG_RG_DS146173_2,TVAG_RG_DS150248_1,TVAG_RG_DS122173_2,TVAG_RG_DS116035_2,TVAG_RG_DS116536_5,TVAG_RG_DS135757_2,TVAG_RG_DS142063_2,TVAG_RG_DS114792_2,TVAG_RG_DS150143_1,TVAG_RG_DS114840_5,TVAG_218730-1-p1,TVAG_RG_DS148718_1,TVAG_RG_DS113270_14,TVAG_RG_DS139340_1,TVAG_RG_DS140810_1,TVAG_559590-1-p1,TVAG_RG_DS115233_4,TVAG_RG_DS139701_1,TVAG_RG_DS135150_2,TVAG_RG_DS121701_1,TVAG_RG_DS135528_1,TVAG_RG_DS141306_2,TVAG_RG_DS122847_1,TVAG_RG_DS145913_1-1-p1,TVAG_RG_DS151378_1-1-p1,TVAG_RG_DS151933_1-1-p1,TVAG_RG_DS116717_4,TVAG_RG_DS131501_2,TVAG_RG_DS141493_1,TVAG_RG_DS132341_2,TVAG_RG_DS139209_1,TVAG_RG_DS140170_1,TVAG_RG_DS117121_3,TVAG_RG_DS115378_1,TVAG_RG_DS138715_2,TVAG_553010,TVAG_RG_DS139201_2,TVAG_534380-1-p1,TVAG_517960-1-p1,TVAG_RG_DS124817_2,TVAG_435210,TVAG_RG_DS131451_2,TVAG_RG_DS150838_1-1-p1,TVAG_RG_DS114652_4,TVAG_RG_DS122213_2,TVAG_306900,TVAG_RG_DS148806_1-1-p1,TVAG_326040,TVAG_279230,TVAG_RG_DS115326_1,TVAG_RG_DS129315_1,TVAG_RG_DS128107_2,TVAG_RG_DS128091_1,TVAG_RG_DS119627_1,TVAG_RG_DS113729_8,TVAG_RG_DS115646_2,TVAG_081290-1-p1,TVAG_RG_DS117381_2,TVAG_572030-1-p1,TVAG_253220,TVAG_553120-1-p1,TVAG_RG_DS116821_3,TVAG_RG_DS122902_1,TVAG_RG_DS131754_2,TVAG_RG_DS145847_1-1-p1,TVAG_RG_DS119571_3,TVAG_RG_DS123432_2,TVAG_RG_DS116015_2,TVAG_581540-1-p1,TVAG_RG_DS115569_3,TVAG_RG_DS135107_2,TVAG_RG_DS129629_2,TVAG_RG_DS121355_1,TVAG_RG_DS117735_2,TVAG_RG_DS125667_1,TVAG_377200
q2000031						TVAG_RG_DS113177_25,TVAG_RG_DS128204_1,TVAG_RG_DS135842_1,TVAG_RG_DS114179_1,TVAG_RG_DS113926_3,TVAG_RG_DS117042_2,TVAG_RG_DS128157_1,TVAG_RG_DS116314_2,TVAG_RG_DS113231_10,TVAG_RG_DS113335_1,TVAG_RG_DS113843_16,TVAG_RG_DS147770_1,TVAG_RG_DS147868_2,TVAG_RG_DS137476_1,TVAG_RG_DS148693_1,TVAG_RG_DS114124_1,TVAG_RG_DS114727_5,TVAG_RG_DS141215_1,TVAG_RG_DS146371_1,TVAG_TEG_DS113213_1_13,TVAG_RG_DS115659_3,TVAG_RG_DS122445_2,TVAG_RG_DS150327_1,TVAG_RG_DS113349_8,TVAG_TEG_DS113346_2_8,TVAG_RG_DS117170_3,TVAG_RG_DS122187_3,TVAG_RG_DS113710_7,TVAG_RG_DS143800_1,TVAG_RG_DS113262_14,TVAG_TEG_DS113709_2_14,TVAG_RG_DS113714_1,TVAG_RG_DS117179_3,TVAG_RG_DS127541_2,TVAG_RG_DS130581_2,TVAG_RG_DS134468_2,TVAG_RG_DS113280_8,TVAG_RG_DS113285_29,TVAG_RG_DS113406_12,TVAG_RG_DS114444_1,TVAG_RG_DS121045_2,TVAG_RG_DS125509_3,TVAG_RG_DS127499_1,TVAG_RG_DS113197_40,TVAG_RG_DS113255_11,TVAG_TEG_DS113319_2_7,TVAG_RG_DS113352_11,TVAG_TEG_DS113417_2_9,TVAG_RG_DS113574_2,TVAG_RG_DS113664_5,TVAG_TEG_DS113699_2_6,TVAG_RG_DS113879_6,TVAG_RG_DS114098_10,TVAG_RG_DS114126_3,TVAG_RG_DS114512_3,TVAG_RG_DS114827_3,TVAG_RG_DS123186_1,TVAG_RG_DS127068_2,TVAG_RG_DS127681_2,TVAG_RG_DS128647_1,TVAG_RG_DS138775_1,TVAG_RG_DS145777_1,TVAG_RG_DS146263_1,TVAG_RG_DS146946_2,TVAG_RG_DS148087_1,TVAG_RG_DS124734_2,TVAG_RG_DS113277_6,TVAG_RG_DS113306_1,TVAG_RG_DS113639_4,TVAG_RG_DS114082_7,TVAG_RG_DS115606_1,TVAG_RG_DS118101_1,TVAG_RG_DS119518_2,TVAG_RG_DS143728_1,TVAG_TEG_DS113728_1_8,TVAG_RG_DS114652_1,TVAG_RG_DS130577_1,TVAG_RG_DS139794_1,TVAG_RG_DS113178_2,TVAG_RG_DS113366_1,TVAG_RG_DS113407_4,TVAG_RG_DS113521_10,TVAG_RG_DS113530_7,TVAG_RG_DS113588_4,TVAG_RG_DS114913_4,TVAG_RG_DS126882_1,TVAG_RG_DS130280_2,TVAG_RG_DS133948_1,TVAG_RG_DS136961_1,TVAG_RG_DS141347_2,TVAG_RG_DS142248_2,TVAG_RG_DS143157_1,TVAG_RG_DS143268_1,TVAG_RG_DS143867_2,TVAG_RG_DS148039_2,TVAG_RG_DS149120_1,TVAG_RG_DS139618_2,TVAG_TEG_DS113322_3_3,TVAG_RG_DS113857_6,TVAG_RG_DS114175_1,TVAG_RG_DS114238_11,TVAG_RG_DS114492_8,TVAG_RG_DS114528_1,TVAG_RG_DS114532_1,TVAG_RG_DS131481_1,TVAG_RG_DS135098_2,TVAG_RG_DS138824_1,TVAG_RG_DS146079_1,TVAG_RG_DS152082_1,TVAG_TEG_DS113326_2_5,TVAG_RG_DS113368_1,TVAG_RG_DS113404_19,TVAG_TEG_DS113491_1_1,TVAG_RG_DS129436_1,TVAG_RG_DS130265_2,TVAG_RG_DS134418_1,TVAG_RG_DS113570_3,TVAG_RG_DS113590_1,TVAG_RG_DS113638_10,TVAG_RG_DS113756_8,TVAG_RG_DS113812_9,TVAG_RG_DS113986_4,TVAG_RG_DS115860_3,TVAG_RG_DS142851_2,TVAG_RG_DS113182_4,TVAG_RG_DS113212_5,TVAG_RG_DS113258_14,TVAG_RG_DS113599_6,TVAG_RG_DS113608_4,TVAG_RG_DS113661_3,TVAG_RG_DS113676_10,TVAG_RG_DS113842_8,TVAG_RG_DS113949_8,TVAG_RG_DS114003_2,TVAG_RG_DS114178_6,TVAG_RG_DS114189_5,TVAG_RG_DS114337_6,TVAG_RG_DS114721_4,TVAG_RG_DS114760_2,TVAG_RG_DS121526_2,TVAG_RG_DS122728_2,TVAG_RG_DS125156_2,TVAG_RG_DS128199_1,TVAG_RG_DS141438_2,TVAG_RG_DS142298_1,TVAG_RG_DS146819_1,TVAG_RG_DS151783_1,TVAG_TEG_DS113195_3_8,TVAG_RG_DS113739_2,TVAG_RG_DS132220_3,TVAG_RG_DS132787_1,TVAG_RG_DS136111_2,TVAG_RG_DS152309_2,TVAG_RG_DS113322_2,TVAG_RG_DS113746_1,TVAG_RG_DS114100_5,TVAG_RG_DS114431_3,TVAG_TEG_DS113314_3_11,TVAG_RG_DS125462_2,TVAG_RG_DS114285_5,TVAG_RG_DS114360_8,TVAG_RG_DS116090_1,TVAG_RG_DS121864_1,TVAG_TEG_DS113219_2_7,TVAG_RG_DS113855_4,TVAG_RG_DS114073_1,TVAG_RG_DS114594_3,TVAG_RG_DS125079_2,TVAG_RG_DS113326_21,TVAG_RG_DS113719_6,TVAG_RG_DS114315_5,TVAG_RG_DS143888_1,TVAG_RG_DS113350_5,TVAG_RG_DS113470_19,TVAG_RG_DS113617_2,TVAG_RG_DS114054_1,TVAG_RG_DS122790_1,TVAG_RG_DS124371_2,TVAG_RG_DS129327_1,TVAG_RG_DS129438_1,TVAG_RG_DS145776_1,TVAG_RG_DS114709_1,TVAG_RG_DS117340_4,TVAG_RG_DS132910_1,TVAG_RG_DS114281_5,TVAG_RG_DS115989_1,TVAG_RG_DS147930_1,TVAG_RG_DS119938_2,TVAG_RG_DS133043_1,TVAG_RG_DS140016_1,TVAG_RG_DS128056_1,TVAG_RG_DS113383_14,TVAG_RG_DS113635_14,TVAG_RG_DS118000_2,TVAG_RG_DS123230_1,TVAG_RG_DS129549_2,TVAG_RG_DS114791_4,TVAG_RG_DS119187_1,TVAG_RG_DS149591_2,TVAG_RG_DS125974_3,TVAG_RG_DS152036_1,TVAG_RG_DS113217_36,TVAG_RG_DS114638_4,TVAG_TEG_DS113226_1_3,TVAG_RG_DS149556_1,TVAG_RG_DS119787_1,TVAG_RG_DS122345_1,TVAG_RG_DS115085_8,TVAG_RG_DS113209_8,TVAG_RG_DS113242_20,TVAG_TEG_DS113198_3_2,TVAG_RG_DS113687_16,TVAG_RG_DS113312_3,TVAG_RG_DS117015_1,TVAG_RG_DS113466_11,TVAG_RG_DS120452_2,TVAG_RG_DS115747_3,TVAG_RG_DS118211_3,TVAG_RG_DS114109_2,TVAG_RG_DS123173_1,TVAG_RG_DS113515_5,TVAG_RG_DS117538_2,TVAG_RG_DS139420_1,TVAG_RG_DS145437_1,TVAG_RG_DS135883_1,TVAG_RG_DS113258_20,TVAG_RG_DS113302_1,TVAG_RG_DS113589_6,TVAG_RG_DS113990_3,TVAG_RG_DS114494_1,TVAG_RG_DS114601_3,TVAG_RG_DS114748_3,TVAG_RG_DS115482_2,TVAG_RG_DS127725_2,TVAG_RG_DS130437_1,TVAG_RG_DS131987_2,TVAG_RG_DS132191_1,TVAG_RG_DS138333_1,TVAG_RG_DS145747_1,TVAG_RG_DS149934_1,TVAG_RG_DS151663_1,TVAG_RG_DS113188_34,TVAG_RG_DS113192_46,TVAG_RG_DS113210_1,TVAG_RG_DS113287_19,TVAG_RG_DS113313_13,TVAG_RG_DS113339_9,TVAG_RG_DS113348_23,TVAG_RG_DS113416_7,TVAG_RG_DS113426_6,TVAG_RG_DS113467_3,TVAG_RG_DS113483_6,TVAG_RG_DS113514_15,TVAG_RG_DS113564_12,TVAG_RG_DS113581_4,TVAG_RG_DS113649_4,TVAG_RG_DS113785_1,TVAG_RG_DS113940_5,TVAG_RG_DS114806_1,TVAG_RG_DS115397_4,TVAG_RG_DS116010_2,TVAG_RG_DS118829_2,TVAG_RG_DS119176_2,TVAG_RG_DS120157_1,TVAG_RG_DS120950_2,TVAG_RG_DS121981_2,TVAG_RG_DS122258_1,TVAG_RG_DS129219_1,TVAG_RG_DS131577_1,TVAG_RG_DS134797_1,TVAG_RG_DS136869_1,TVAG_RG_DS136980_2,TVAG_RG_DS137865_1,TVAG_RG_DS139890_1,TVAG_RG_DS144147_1,TVAG_RG_DS145880_1,TVAG_RG_DS147229_1,TVAG_RG_DS148020_2,TVAG_RG_DS148422_1,TVAG_RG_DS149320_1,TVAG_RG_DS150808_1,TVAG_TEG_DS113181_3_5,TVAG_RG_DS113240_17,TVAG_RG_DS113289_10,TVAG_RG_DS113463_1,TVAG_RG_DS113555_3,TVAG_RG_DS113724_5,TVAG_RG_DS113832_7,TVAG_RG_DS114300_5,TVAG_RG_DS115871_3,TVAG_RG_DS121342_2,TVAG_RG_DS121877_2,TVAG_RG_DS123179_1,TVAG_RG_DS127102_3,TVAG_RG_DS134852_1,TVAG_RG_DS138151_1,TVAG_RG_DS151519_1,TVAG_RG_DS113192_43,TVAG_TEG_DS113490_1_8,TVAG_RG_DS113596_15,TVAG_RG_DS113717_10,TVAG_RG_DS114142_6,TVAG_RG_DS114584_1,TVAG_RG_DS115041_1,TVAG_RG_DS115986_1,TVAG_RG_DS119204_1,TVAG_RG_DS147332_1,TVAG_RG_DS148085_1,TVAG_RG_DS134609_2,TVAG_RG_DS113315_8,TVAG_TEG_DS113346_3_7,TVAG_RG_DS114235_4,TVAG_RG_DS114801_4,TVAG_RG_DS125493_1,TVAG_RG_DS125980_1,TVAG_RG_DS144739_1,TVAG_RG_DS113340_6,TVAG_RG_DS116259_3,TVAG_RG_DS137563_1,TVAG_RG_DS113196_14,TVAG_RG_DS113197_24,TVAG_RG_DS113200_10,TVAG_RG_DS113203_11,TVAG_RG_DS113302_22,TVAG_RG_DS113306_20,TVAG_RG_DS113444_15,TVAG_RG_DS113451_21,TVAG_RG_DS113516_11,TVAG_RG_DS113567_12,TVAG_RG_DS113594_11,TVAG_RG_DS113597_14,TVAG_RG_DS113648_8,TVAG_RG_DS114052_3,TVAG_RG_DS114264_2,TVAG_RG_DS114762_5,TVAG_RG_DS115147_5,TVAG_RG_DS115402_1,TVAG_RG_DS120398_1,TVAG_RG_DS135404_2,TVAG_RG_DS137933_1,TVAG_RG_DS143881_1,TVAG_RG_DS144612_1,TVAG_RG_DS147262_1,TVAG_RG_DS149029_1,TVAG_RG_DS149531_1,TVAG_RG_DS113194_13,TVAG_RG_DS113412_4,TVAG_RG_DS113420_8,TVAG_RG_DS113704_16,TVAG_RG_DS113706_5,TVAG_RG_DS113722_6,TVAG_RG_DS114734_3,TVAG_RG_DS118287_2,TVAG_RG_DS119365_1,TVAG_RG_DS120536_1,TVAG_RG_DS121519_1,TVAG_RG_DS122055_2,TVAG_RG_DS130696_1,TVAG_RG_DS130908_1,TVAG_RG_DS133889_2,TVAG_RG_DS138412_2,TVAG_RG_DS140436_1,TVAG_RG_DS140699_1,TVAG_RG_DS151205_1,TVAG_RG_DS113233_1,TVAG_RG_DS113236_9,TVAG_RG_DS113307_4,TVAG_RG_DS113532_6,TVAG_RG_DS113786_7,TVAG_RG_DS113992_6,TVAG_RG_DS114556_7,TVAG_RG_DS117816_1,TVAG_RG_DS125920_1,TVAG_RG_DS130539_1,TVAG_RG_DS133696_1,TVAG_RG_DS137935_1,TVAG_RG_DS148414_1,TVAG_RG_DS150330_1,TVAG_TEG_DS113597_2_7,TVAG_RG_DS113700_3,TVAG_RG_DS113921_6,TVAG_RG_DS114581_1,TVAG_RG_DS119545_2,TVAG_RG_DS120006_2,TVAG_RG_DS123763_1,TVAG_RG_DS113193_27,TVAG_RG_DS113292_29,TVAG_RG_DS113376_5,TVAG_RG_DS113762_4,TVAG_RG_DS114005_7,TVAG_RG_DS114223_7,TVAG_RG_DS116506_2,TVAG_RG_DS125708_1,TVAG_RG_DS113240_16,TVAG_RG_DS113903_12,TVAG_RG_DS115535_2,TVAG_RG_DS128342_1,TVAG_RG_DS113413_9,TVAG_RG_DS113943_6,TVAG_RG_DS114102_6,TVAG_RG_DS114638_5,TVAG_RG_DS113931_2,TVAG_RG_DS117901_2,TVAG_RG_DS144234_1,TVAG_RG_DS113864_4,TVAG_RG_DS121310_3,TVAG_RG_DS113201_11,TVAG_RG_DS113206_23,TVAG_RG_DS113221_16,TVAG_RG_DS113228_11,TVAG_RG_DS113255_13,TVAG_RG_DS113414_24,TVAG_RG_DS113492_4,TVAG_RG_DS113642_16,TVAG_RG_DS113896_11,TVAG_RG_DS115280_2,TVAG_RG_DS118176_3,TVAG_RG_DS118768_2,TVAG_RG_DS119631_3,TVAG_RG_DS120307_1,TVAG_RG_DS122962_2,TVAG_RG_DS125410_2,TVAG_RG_DS126804_3,TVAG_RG_DS128391_1,TVAG_RG_DS132845_1,TVAG_RG_DS136518_1,TVAG_RG_DS137398_2,TVAG_RG_DS139576_1,TVAG_RG_DS143194_2,TVAG_RG_DS147954_1,TVAG_RG_DS148378_1,TVAG_RG_DS113278_10,TVAG_RG_DS113567_8,TVAG_RG_DS113766_4,TVAG_RG_DS113925_4,TVAG_RG_DS113332_22,TVAG_RG_DS113634_16,TVAG_RG_DS113726_9,TVAG_RG_DS114222_4,TVAG_RG_DS114353_5,TVAG_RG_DS115197_8,TVAG_RG_DS115688_2,TVAG_RG_DS116294_1,TVAG_RG_DS117989_3,TVAG_RG_DS131420_1,TVAG_RG_DS142280_1,TVAG_RG_DS143235_1,TVAG_RG_DS113508_2,TVAG_RG_DS152023_1-1-p1,TVAG_RG_DS113364_4,TVAG_TEG_DS113511_1_8,TVAG_RG_DS125637_2,TVAG_RG_DS114008_2,TVAG_RG_DS140527_1,TVAG_RG_DS143727_1-1-p1,TVAG_RG_DS113614_5,TVAG_RG_DS116727_4,TVAG_RG_DS114875_4,TVAG_RG_DS119259_3,TVAG_RG_DS136586_1,TVAG_RG_DS152442_1-1-p1,TVAG_RG_DS113841_3,TVAG_RG_DS117204_3,TVAG_RG_DS119226_2,TVAG_RG_DS123148_3,TVAG_RG_DS113191_22,TVAG_TEG_DS113223_3_9,TVAG_RG_DS113248_23,TVAG_RG_DS113541_8,TVAG_RG_DS113863_3,TVAG_RG_DS115134_4,TVAG_428370,TVAG_RG_DS126820_2,TVAG_RG_DS129843_1,TVAG_RG_DS113423_16,TVAG_RG_DS116050_1,TVAG_RG_DS123641_1,TVAG_RG_DS117203_3,TVAG_RG_DS113352_5,TVAG_RG_DS114189_15,TVAG_RG_DS113989_2,TVAG_RG_DS114463_1,TVAG_RG_DS113327_3,TVAG_RG_DS122569_2,TVAG_RG_DS132179_1-1-p1,TVAG_RG_DS139469_1-1-p1,TVAG_TEG_DS113192_6_9,TVAG_RG_DS115998_1,TVAG_RG_DS134110_2-1-p1,TVAG_TEG_DS113219_1_19,TVAG_RG_DS113415_3,TVAG_RG_DS113685_15,TVAG_RG_DS126509_2,TVAG_568720-1-p1,TVAG_RG_DS115145_3,TVAG_RG_DS122712_3,TVAG_RG_DS127883_1-1-p1,TVAG_RG_DS136676_1-1-p1,TVAG_RG_DS151612_2-1-p1,TVAG_RG_DS149821_1-1-p1,TVAG_RG_DS138379_1-1-p1,TVAG_RG_DS115220_2,TVAG_RG_DS136138_1-1-p1,TVAG_RG_DS120509_1,TVAG_RG_DS113602_14,TVAG_TEG_DS113428_1_15,TVAG_RG_DS114701_1,TVAG_RG_DS113388_5,TVAG_RG_DS132497_1-1-p1,TVAG_RG_DS113782_6
q2000032						TVAG_070220,TVAG_071230,TVAG_TEG_DS113178_2_4,TVAG_378640,TVAG_199620,TVAG_165980,TVAG_166270,TVAG_167370,TVAG_282880,TVAG_TEG_DS113192_6_4,TVAG_171930,TVAG_173060,TVAG_TEG_DS113194_1_4,TVAG_238720,TVAG_239270,TVAG_021980,TVAG_365370,TVAG_TEG_DS113206_4_3,TVAG_214780,TVAG_TEG_DS113211_1_19,TVAG_463020,TVAG_TEG_DS113220_3_7,TVAG_122990,TVAG_113420,TVAG_TEG_DS113223_1_10,TVAG_010900,TVAG_234850,TVAG_TEG_DS113230_3_3,TVAG_TEG_DS113232_3_10,TVAG_TEG_DS113234_1_16,TVAG_296830,TVAG_447700,TVAG_348610,TVAG_464840,TVAG_188200,TVAG_406100,TVAG_209970,TVAG_224150,TVAG_394010,TVAG_394610,TVAG_392810,TVAG_460970,TVAG_393580,TVAG_388720,TVAG_426130,TVAG_255690,TVAG_026130,TVAG_486740,TVAG_373100,TVAG_028770,TVAG_164440,TVAG_444630,TVAG_404660,TVAG_154360,TVAG_138840,TVAG_445050,TVAG_445480,TVAG_003530,TVAG_362820,TVAG_458880,TVAG_TEG_DS113314_3_16,TVAG_TEG_DS113321_2_15,TVAG_061550,TVAG_061710,TVAG_TEG_DS113323_1_2,TVAG_045100,TVAG_410530,TVAG_446670,TVAG_TEG_DS113329_1_5,TVAG_109270,TVAG_491950,TVAG_088950,TVAG_373990,TVAG_137680,TVAG_413970,TVAG_420580,TVAG_486240,TVAG_251720,TVAG_487300,TVAG_401300,TVAG_308230,TVAG_240390,TVAG_342720,TVAG_TEG_DS113417_2_4,TVAG_TEG_DS113418_1_4,TVAG_069380,TVAG_403890,TVAG_TEG_DS113428_1_20,TVAG_TEG_DS113438_1_10,TVAG_202700,TVAG_138510,TVAG_005340,TVAG_080740,TVAG_474240,TVAG_416750,TVAG_289130,TVAG_059300,TVAG_227540,TVAG_472910,TVAG_069710,TVAG_195970,TVAG_TEG_DS113490_1_3,TVAG_161500,TVAG_398650,TVAG_173710,TVAG_345170,TVAG_329010,TVAG_415320,TVAG_143160,TVAG_169130,TVAG_253200,TVAG_TEG_DS113533_2_4,TVAG_044450,TVAG_206710,TVAG_030710,TVAG_485040,TVAG_431240,TVAG_111090,TVAG_230290,TVAG_339680,TVAG_027380,TVAG_440340,TVAG_TEG_DS113583_1_4,TVAG_304700,TVAG_231370,TVAG_TEG_DS113591_1_8,TVAG_188940,TVAG_189190,TVAG_357760,TVAG_358000,TVAG_TEG_DS113596_1_4,TVAG_TEG_DS113597_2_4,TVAG_317640,TVAG_084920,TVAG_406940,TVAG_449910,TVAG_028950,TVAG_216950,TVAG_222400,TVAG_427620,TVAG_241090,TVAG_408500,TVAG_015390,TVAG_TEG_DS113642_1_18,TVAG_115320,TVAG_236070,TVAG_409600,TVAG_479910,TVAG_481090,TVAG_090950,TVAG_018300,TVAG_010310,TVAG_047590,TVAG_332640,TVAG_299860,TVAG_316010,TVAG_279920,TVAG_006930,TVAG_226700,TVAG_374640,TVAG_374790,TVAG_451340,TVAG_414270,TVAG_133990,TVAG_469990,TVAG_075240,TVAG_075350,TVAG_017870,TVAG_277790,TVAG_337880,TVAG_324360,TVAG_022190,TVAG_425790,TVAG_426010,TVAG_037140,TVAG_105120,TVAG_060010,TVAG_243430,TVAG_321470,TVAG_287610,TVAG_327920,TVAG_057920,TVAG_315910,TVAG_080340,TVAG_307270,TVAG_131800,TVAG_439690,TVAG_054250,TVAG_407820,TVAG_347540,TVAG_338620,TVAG_245320,TVAG_233490,TVAG_471330,TVAG_220270,TVAG_143610,TVAG_042820,TVAG_421610,TVAG_496310,TVAG_327440,TVAG_347310,TVAG_375780,TVAG_096280,TVAG_326410,TVAG_326540,TVAG_324280,TVAG_130790,TVAG_262880,TVAG_006640,TVAG_459270,TVAG_323400,TVAG_004180,TVAG_311120,TVAG_397880,TVAG_221020,TVAG_497890,TVAG_308570,TVAG_345590,TVAG_205870,TVAG_455470,TVAG_328070,TVAG_041180,TVAG_408050,TVAG_408190,TVAG_311390,TVAG_360360,TVAG_232470,TVAG_304950,TVAG_221430,TVAG_234060,TVAG_365270,TVAG_258980,TVAG_294180,TVAG_411670,TVAG_155630,TVAG_208210,TVAG_127630,TVAG_469460,TVAG_289470,TVAG_442410,TVAG_322920,TVAG_323030,TVAG_357630,TVAG_375950,TVAG_112440,TVAG_436210,TVAG_243910,TVAG_326790,TVAG_152920,TVAG_348710,TVAG_404560,TVAG_054690,TVAG_240940,TVAG_002740,TVAG_367110,TVAG_322420,TVAG_087340,TVAG_061140,TVAG_304860,TVAG_017830,TVAG_062110,TVAG_135660,TVAG_114950,TVAG_278780,TVAG_326640,TVAG_341780,TVAG_424670,TVAG_141860,TVAG_188490,TVAG_029450,TVAG_033880,TVAG_057540,TVAG_003400,TVAG_047430,TVAG_311980,TVAG_132480,TVAG_115220,TVAG_288220,TVAG_495300,TVAG_156300,TVAG_059500,TVAG_306980,TVAG_495200,TVAG_179490,TVAG_337820,TVAG_325470,TVAG_330790,TVAG_326150,TVAG_133670,TVAG_491400,TVAG_041820,TVAG_207150,TVAG_309760,TVAG_171490,TVAG_499140,TVAG_294360,TVAG_375990,TVAG_221070,TVAG_081340,TVAG_497520,TVAG_209470,TVAG_421800,TVAG_415860,TVAG_368080,TVAG_200770,TVAG_516650,TVAG_236350,TVAG_072620,TVAG_400090,TVAG_133770,TVAG_595720,TVAG_014620,TVAG_327670,TVAG_368440,TVAG_412060,TVAG_207730,TVAG_135620,TVAG_386270,TVAG_561450,TVAG_410820,TVAG_048430,TVAG_072850,TVAG_565840,TVAG_542700,TVAG_201460,TVAG_334850,TVAG_338380,TVAG_403020,TVAG_265630,TVAG_480440,TVAG_511640,TVAG_448240,TVAG_557350,TVAG_518550,TVAG_467010,TVAG_548560,TVAG_528440,TVAG_301010,TVAG_350850,TVAG_408820,TVAG_578670,TVAG_398080,TVAG_538780,TVAG_343880,TVAG_047500,TVAG_194990,TVAG_557520,TVAG_516210,TVAG_329840,TVAG_366520,TVAG_542650,TVAG_521600,TVAG_552570,TVAG_388960,TVAG_241020,TVAG_400450,TVAG_169720,TVAG_436350,TVAG_142960,TVAG_389110,TVAG_545400,TVAG_584780,TVAG_586380,TVAG_488830,TVAG_103650,TVAG_036660,TVAG_298500,TVAG_042420,TVAG_066130,TVAG_550060,TVAG_507860,TVAG_296010,TVAG_551060,TVAG_540050,TVAG_603570,TVAG_543440,TVAG_227340,TVAG_341610,TVAG_517690,TVAG_501740,TVAG_115580,TVAG_543350,TVAG_577280,TVAG_556430,TVAG_056770,TVAG_508350,TVAG_164820,TVAG_526380,TVAG_564030,TVAG_559390,TVAG_526450,TVAG_582150,TVAG_565420,TVAG_524560,TVAG_540840,TVAG_525620,TVAG_559770,TVAG_512090,TVAG_594960,TVAG_556790,TVAG_562740,TVAG_501700,TVAG_389210,TVAG_244690,TVAG_607790,TVAG_591960,TVAG_601410,TVAG_569470,TVAG_502000,TVAG_523400,TVAG_575210,TVAG_589260,TVAG_516150,TVAG_507010,TVAG_580170,TVAG_597580,TVAG_586900,TVAG_530410,TVAG_578790,TVAG_538350,TVAG_557190,TVAG_525880,TVAG_585480,TVAG_559290,TVAG_581820,TVAG_604290,TVAG_606700,TVAG_037350,TVAG_508650,TVAG_541700,TVAG_570510,TVAG_582970,TVAG_514130,TVAG_489020,TVAG_550930,TVAG_594430,TVAG_106170,TVAG_544040,TVAG_094860,TVAG_537280,TVAG_533320,TVAG_458410,TVAG_451280,TVAG_591370,TVAG_423150,TVAG_545710,TVAG_060810,TVAG_345680,TVAG_603620,TVAG_516780,TVAG_559680,TVAG_513500,TVAG_547210,TVAG_574910,TVAG_599200,TVAG_553720,TVAG_099710,TVAG_347720,TVAG_507030,TVAG_285840,TVAG_525380,TVAG_537420,TVAG_554380,TVAG_360740,TVAG_449040,TVAG_383200,TVAG_419440,TVAG_565920,TVAG_542580,TVAG_380580,TVAG_541130,TVAG_561020,TVAG_529830,TVAG_606060,TVAG_541180,TVAG_183360,TVAG_218860,TVAG_570650,TVAG_016520,TVAG_397690,TVAG_322480,TVAG_030230,TVAG_125800,TVAG_138730,TVAG_396040,TVAG_530780,TVAG_500260,TVAG_TEG_DS114429_1_1,TVAG_344760,TVAG_133620,TVAG_014480,TVAG_174330,TVAG_534180,TVAG_537600,TVAG_102840,TVAG_116500,TVAG_512370,TVAG_606830,TVAG_015230,TVAG_512260,TVAG_223930,TVAG_363310,TVAG_605190,TVAG_315560,TVAG_414790,TVAG_149960,TVAG_313440,TVAG_011980,TVAG_502440,TVAG_393760
q2000033			Streblo_st12410,Streblo_st21829,Streblo_st7752,Streblo_st19045,Streblo_st8960,Streblo_st14650,Streblo_st7395,Streblo_st8437,Streblo_st9455,Streblo_st12778,Streblo_st4790,Streblo_st6084,Streblo_st3555,Streblo_st20075,Streblo_st14211,Streblo_st12727,Streblo_st31894,Streblo_st3222,Streblo_st19539,Streblo_st11914,Streblo_st6580,Streblo_st20518,Streblo_st26543,Streblo_st7884,Streblo_st20195,Streblo_st8217,Streblo_st12149,Streblo_st757,Streblo_st5878,Streblo_st19981,Streblo_st35247,Streblo_st1345,Streblo_st142,Streblo_st9680,Streblo_st27803,Streblo_st23584,Streblo_st25542,Streblo_st2573,Streblo_st25115,Streblo_st10449,Streblo_st27688,Streblo_st19783,Streblo_st6583,Streblo_st8688,Streblo_st8436,Streblo_st13679,Streblo_st22107,Streblo_st24596,Streblo_st32011,Streblo_st5272,Streblo_st17484,Streblo_st17728,Streblo_st36057,Streblo_st41598,Streblo_st36841,Streblo_st32131,Streblo_st35573,Streblo_st18497,Streblo_st17321,Streblo_st35834,Streblo_st20683,Streblo_st42286,Streblo_st40852,Streblo_st26401,Streblo_st22525,Streblo_st3761,Streblo_st4501,Streblo_st25063,Streblo_st25977,Streblo_st33749,Streblo_st25655,Streblo_st36819,Streblo_st27765,Streblo_st22876,Streblo_st9554,Streblo_st23175,Streblo_st4384,Streblo_st4135,Streblo_st5976,Streblo_st14518,Streblo_st20051,Streblo_st3843,Streblo_st10793,Streblo_st20050,Streblo_st33503,Streblo_st40746,Streblo_st1499,Streblo_st7179,Streblo_st10514,Streblo_st20860,Streblo_st52374,Streblo_st37454,Streblo_st10890,Streblo_st30936,Streblo_st50104,Streblo_st43397,Streblo_st26256,Streblo_st1033,Streblo_st16563,Streblo_st23134,Streblo_st35018,Streblo_st11769,Streblo_st16312,Streblo_st4700,Streblo_st6363,Streblo_st32483,Streblo_st49119,Streblo_st38639,Streblo_st25927,Streblo_st35119,Streblo_st17788,Streblo_st51545,Streblo_st12808,Streblo_st30749,Streblo_st16415,Streblo_st41077,Streblo_st10990,Streblo_st24376,Streblo_st51544,Streblo_st16752,Streblo_st37393,Streblo_st1055,Streblo_st52130,Streblo_st16648,Streblo_st35538,Streblo_st32062,Streblo_st43859,Streblo_st24298,Streblo_st13071,Streblo_st12087,Streblo_st32130,Streblo_st48001,Streblo_st49849,Streblo_st3004,Streblo_st1932,Streblo_st32460,Streblo_st17837,Streblo_st18703,Streblo_st46837,Streblo_st42768,Streblo_st14490,Streblo_st47207,Streblo_st15267,Streblo_st52779,Streblo_st51983,Streblo_st28929,Streblo_st23929,Streblo_st10234,Streblo_st48917,Streblo_st9806,Streblo_st7734,Streblo_st41887,Streblo_st8332,Streblo_st39050,Streblo_st43183,Streblo_st3720,Streblo_st47630,Streblo_st51163,Streblo_st52155,Streblo_st10238,Streblo_st52048,Streblo_st37594,Streblo_st29814,Streblo_st40919,Streblo_st5498,Streblo_st12257,Streblo_st44059,Streblo_st7274,Streblo_st46903,Streblo_st7165,Streblo_st30048,Streblo_st49373,Streblo_st34707,Streblo_st31374,Streblo_st1937,Streblo_st40849,Streblo_st12779,Streblo_st44136,Streblo_st7116,Streblo_st11695,Streblo_st36073,Streblo_st41409,Streblo_st48957,Streblo_st12619,Streblo_st16591,Streblo_st17304,Streblo_st53652,Streblo_st40301,Streblo_st11060,Streblo_st41637,Streblo_st40089,Streblo_st34047,Streblo_st41323,Streblo_st25771,Streblo_st52721,Streblo_st6905,Streblo_st46558,Streblo_st15974,Streblo_st11226,Streblo_st16321,Streblo_st27849,Streblo_st52143,Streblo_st29358,Streblo_st33804,Streblo_st41040,Streblo_st34101,Streblo_st21650,Streblo_st42790,Streblo_st23144,Streblo_st41629,Streblo_st51431,Streblo_st43436,Streblo_st37469,Streblo_st2140,Streblo_st12836,Streblo_st26834,Streblo_st53598,Streblo_st6357,Streblo_st24826,Streblo_st22045,Streblo_st37149,Streblo_st43032,Streblo_st31006,Streblo_st39546,Streblo_st10185,Streblo_st14778,Streblo_st34348,Streblo_st37248,Streblo_st21105,Streblo_st5448,Streblo_st54617,Streblo_st6359,Streblo_st29219,Streblo_st39091,Streblo_st48913,Streblo_st52706,Streblo_st21283,Streblo_st42287,Streblo_st18702,Streblo_st40630,Streblo_st33147,Streblo_st46522,Streblo_st47437,Streblo_st20292,Streblo_st25072,Streblo_st51608,Streblo_st42059,Streblo_st42086,Streblo_st45311,Streblo_st5197,Streblo_st883,Streblo_st7180,Streblo_st10794,Streblo_st1787,Streblo_st43216,Streblo_st48396,Streblo_st11991,Streblo_st52302,Streblo_st24310,Streblo_st25785,Streblo_st1938,Streblo_st9740,Streblo_st12423,Streblo_st13588,Streblo_st39764,Streblo_st45083,Streblo_st26912,Streblo_st33266,Streblo_st1324,Streblo_st7061,Streblo_st53644,Streblo_st22738,Streblo_st39822,Streblo_st42748,Streblo_st16253,Streblo_st41581,Streblo_st45490,Streblo_st30047,Streblo_st49948,Streblo_st43095,Streblo_st48718,Streblo_st55644,Streblo_st25926,Streblo_st34108,Streblo_st37280,Streblo_st50574,Streblo_st7142,Streblo_st35839,Streblo_st37187,Streblo_st5752,Streblo_st8372,Streblo_st43473,Streblo_st14722,Streblo_st49003,Streblo_st49546,Streblo_st378,Streblo_st20196,Streblo_st29945,Streblo_st41755,Streblo_st11614,Streblo_st20053,Streblo_st34838,Streblo_st46586,Streblo_st52450,Streblo_st31769,Streblo_st14155,Streblo_st37904,Streblo_st44741,Streblo_st4453,Streblo_st40154,Streblo_st36840,Streblo_st23962,Streblo_st26853,Streblo_st28147,Streblo_st23714,Streblo_st13010,Streblo_st39804,Streblo_st23953,Streblo_st46990,Streblo_st35920,Streblo_st9462,Streblo_st47943,Streblo_st14365,Streblo_st16959,Streblo_st45900,Streblo_st53639,Streblo_st56157,Streblo_st26254,Streblo_st15474,Streblo_st7826,Streblo_st22826,Streblo_st13087,Streblo_st23085,Streblo_st2949,Streblo_st10888,Streblo_st33165,Streblo_st10866,Streblo_st5323,Streblo_st5046,Streblo_st25676,Streblo_st33859,Streblo_st8119,Streblo_st19391,Streblo_st21446,Streblo_st24763,Streblo_st22188,Streblo_st11817,Streblo_st39929,Streblo_st10561,Streblo_st15450,Streblo_st32301,Streblo_st11038,Streblo_st16438,Streblo_st14741,Streblo_st13224,Streblo_st20861,Streblo_st42316,Streblo_st7795,Streblo_st16300,Streblo_st45288,Streblo_st12928,Streblo_st46141,Streblo_st32885,Streblo_st19540,Streblo_st37609,Streblo_st50449,Streblo_st17500,Streblo_st56664,Streblo_st29172,Streblo_st13704,Streblo_st3496,Streblo_st23635,Streblo_st56228,Streblo_st35826,Streblo_st36194,Streblo_st17518,Streblo_st21592,Streblo_st42281,Streblo_st2356,Streblo_st47848,Streblo_st55036,Streblo_st19613,Streblo_st27191,Streblo_st53439,Streblo_st21731,Streblo_st42409,Streblo_st49294,Streblo_st24574,Streblo_st2912,Streblo_st17887,Streblo_st32949,Streblo_st36513,Streblo_st56290,Streblo_st32222,Streblo_st43770,Streblo_st12035,Streblo_st49515,Streblo_st7602,Streblo_st42345,Streblo_st11538,Streblo_st41583,Streblo_st17154,Streblo_st44364,Streblo_st56044,Streblo_st31117,Streblo_st47275,Streblo_st12422,Streblo_st33118,Streblo_st41947,Streblo_st50923,Streblo_st43929,Streblo_st15475,Streblo_st45275,Streblo_st5254,Streblo_st2786,Streblo_st35634,Streblo_st3089,Streblo_st39802,Streblo_st42344,Streblo_st39279,Streblo_st38369,Streblo_st52110,Streblo_st43521,Streblo_st44771,Streblo_st27783,Streblo_st13963,Streblo_st38821,Streblo_st27454,Streblo_st15866,Streblo_st16460,Streblo_st32359,Streblo_st49534,Streblo_st19784,Streblo_st20569,Streblo_st39755,Streblo_st27678,Streblo_st31953,Streblo_st32265,Streblo_st27073,Streblo_st19434,Streblo_st55620,Streblo_st49818,Streblo_st5069,Streblo_st8725,Streblo_st13011,Streblo_st54364,Streblo_st53648,Streblo_st55525,Streblo_st15399,Streblo_st32358,Streblo_st20493,Streblo_st7309,Streblo_st45737,Streblo_st35235,Streblo_st48094,Streblo_st41411,Streblo_st52200,Streblo_st16016,Streblo_st44951,Streblo_st46054,Streblo_st26229,Streblo_st38316,Streblo_st55995,Streblo_st11482,Streblo_st33040,Streblo_st56331,Streblo_st56095,Streblo_st47776,Streblo_st40848,Streblo_st20568,Streblo_st35351,Streblo_st24047,Streblo_st40696,Streblo_st49755,Streblo_st52769,Streblo_st50259,Streblo_st106,Streblo_st369,Streblo_st1323,Streblo_st585,Streblo_st4133,Streblo_st2843,Streblo_st32191,Streblo_st41961,Streblo_st2995,Streblo_st25824,Streblo_st55032,Streblo_st7307,Streblo_st53925,Streblo_st20494,Streblo_st23130,Streblo_st7614,Streblo_st39502,Streblo_st40457,Streblo_st4134,Streblo_st56303,Streblo_st46146,Streblo_st53047,Streblo_st54899,Streblo_st8722,Streblo_st9408,Streblo_st50446,Streblo_st29287,Streblo_st11920,Streblo_st24714,Streblo_st38416,Streblo_st39436,Streblo_st40097,Streblo_st41519
q2000034						TVAG_TEG_DS113179_1_7,TVAG_TEG_DS113764_1_5,TVAG_541200,TVAG_539060,TVAG_TEG_DS113314_2_3,TVAG_169690,TVAG_482530,TVAG_540450,TVAG_362280,TVAG_174290,TVAG_460470,TVAG_324830,TVAG_191890,TVAG_530170,TVAG_544430,TVAG_TEG_DS113555_1_4,TVAG_TEG_DS113444_1_10,TVAG_512550,TVAG_563190,TVAG_556440,TVAG_389000,TVAG_TEG_DS113362_1_4,TVAG_TEG_DS114182_1_2,TVAG_479990,TVAG_555790,TVAG_243200,TVAG_502380,TVAG_568750,TVAG_TEG_DS113297_1_2,TVAG_TEG_DS114142_1_3,TVAG_101910,TVAG_TEG_DS113290_1_3,TVAG_TEG_DS113455_1_3,TVAG_TEG_DS113894_2_2,TVAG_TEG_DS113973_1_11,TVAG_TEG_DS115189_1_4,TVAG_147740,TVAG_210700,TVAG_427970,TVAG_600110,TVAG_557780,TVAG_TEG_DS113193_1_20,TVAG_258040,TVAG_343800,TVAG_512350,TVAG_512200,TVAG_TEG_DS113430_2_4,TVAG_592830,TVAG_548300,TVAG_TEG_DS113219_5_3,TVAG_482970,TVAG_TEG_DS113380_2_1,TVAG_TEG_DS113956_1_3,TVAG_069080,TVAG_368360,TVAG_TEG_DS113720_1_3,TVAG_TEG_DS113278_2_3,TVAG_TEG_DS113306_1_8,TVAG_TEG_DS113372_2_16,TVAG_TEG_DS113502_2_3,TVAG_TEG_DS113693_2_3,TVAG_TEG_DS113885_1_3,TVAG_141450,TVAG_TEG_DS114010_2_4,TVAG_TEG_DS114039_2_3,TVAG_TEG_DS114095_1_3,TVAG_117710,TVAG_369660,TVAG_577610,TVAG_582250,TVAG_594040,TVAG_556410,TVAG_492300,TVAG_547960,TVAG_TEG_DS113778_1_4,TVAG_TEG_DS113818_1_10,TVAG_TEG_DS113832_1_6,TVAG_014770,TVAG_505560,TVAG_289030,TVAG_326970,TVAG_TEG_DS113208_3_4,TVAG_TEG_DS113310_1_6,TVAG_TEG_DS113506_2_3,TVAG_TEG_DS114221_1_3,TVAG_TEG_DS114315_1_4,TVAG_409520,TVAG_025400,TVAG_573770,TVAG_308450,TVAG_588210,TVAG_TEG_DS113282_1_12,TVAG_TEG_DS114031_1_4,TVAG_019040,TVAG_TEG_DS113298_1_8,TVAG_TEG_DS114071_1_4,TVAG_TEG_DS113690_1_14,TVAG_TEG_DS113328_4_3,TVAG_445560,TVAG_TEG_DS113959_3_4,TVAG_TEG_DS114084_1_6,TVAG_TEG_DS114364_1_9,TVAG_TEG_DS115427_1_2,TVAG_267450,TVAG_257060,TVAG_374520,TVAG_503280,TVAG_484690,TVAG_554910,TVAG_292240,TVAG_234010,TVAG_541900,TVAG_TEG_DS113880_1_4,TVAG_031240,TVAG_089410,TVAG_607870,TVAG_TEG_DS113971_1_6,TVAG_328340,TVAG_394120,TVAG_TEG_DS113401_2_3,TVAG_TEG_DS113662_2_3,TVAG_TEG_DS113907_2_3,TVAG_TEG_DS114014_1_3,TVAG_TEG_DS114210_1_4,TVAG_559350,TVAG_395130,TVAG_581380,TVAG_533440,TVAG_TEG_DS113333_1_4,TVAG_529430,TVAG_098150,TVAG_502980,TVAG_324150,TVAG_469930,TVAG_TEG_DS116007_1_3,TVAG_162520,TVAG_538890,TVAG_TEG_DS113647_2_18,TVAG_588860,TVAG_527080,TVAG_555290,TVAG_TEG_DS114180_1_3,TVAG_580950,TVAG_603760,TVAG_147890,TVAG_017280,TVAG_TEG_DS115040_1_3,TVAG_246460,TVAG_603060,TVAG_322060,TVAG_349300,TVAG_308470,TVAG_529500,TVAG_588840,TVAG_149180,TVAG_367760,TVAG_562420,TVAG_516000,TVAG_073080,TVAG_TEG_DS114212_1_4,TVAG_523930,TVAG_509630,TVAG_422240,TVAG_366790,TVAG_236870,TVAG_TEG_DS113564_1_4,TVAG_355340,TVAG_551710,TVAG_471740,TVAG_513470,TVAG_509710,TVAG_TEG_DS113506_3_4,TVAG_TEG_DS113184_5_4,TVAG_TEG_DS114764_1_8,TVAG_TEG_DS113323_2_3,TVAG_TEG_DS113204_1_4,TVAG_578860,TVAG_TEG_DS113546_1_15,TVAG_435650,TVAG_114910,TVAG_550190,TVAG_577490,TVAG_TEG_DS114089_2_15,TVAG_426060,TVAG_589340,TVAG_592870,TVAG_106920,TVAG_TEG_DS113214_4_4,TVAG_TEG_DS113335_1_3,TVAG_TEG_DS113681_1_3,TVAG_107280,TVAG_514210,TVAG_556330,TVAG_TEG_DS113187_2_2,TVAG_303110,TVAG_TEG_DS113273_2_3,TVAG_TEG_DS113276_1_17,TVAG_TEG_DS114368_1_8,TVAG_416080,TVAG_581430,TVAG_510140,TVAG_522530,TVAG_562470,TVAG_605410,TVAG_508530,TVAG_TEG_DS113210_4_4,TVAG_330380,TVAG_349740,TVAG_602040,TVAG_TEG_DS113483_2_7,TVAG_133820,TVAG_588650,TVAG_553450,TVAG_TEG_DS113627_1_3,TVAG_461550,TVAG_536510,TVAG_577780,TVAG_503900,TVAG_566630,TVAG_505340,TVAG_TEG_DS113292_3_15,TVAG_TEG_DS113325_1_4,TVAG_TEG_DS113809_1_3,TVAG_319230,TVAG_437710,TVAG_018680,TVAG_203170,TVAG_466520,TVAG_471640,TVAG_054920,TVAG_229080,TVAG_568110,TVAG_582020,TVAG_545100,TVAG_532460,TVAG_TEG_DS113191_1_4,TVAG_TEG_DS113630_1_3,TVAG_TEG_DS113929_1_8,TVAG_244080,TVAG_269680,TVAG_536310,TVAG_340170,TVAG_490770,TVAG_526890,TVAG_598750,TVAG_595370,TVAG_578490,TVAG_TEG_DS113387_1_4,TVAG_TEG_DS113607_1_9,TVAG_574080,TVAG_096260,TVAG_201030,TVAG_322150,TVAG_586670,TVAG_537190,TVAG_TEG_DS113289_4_10,TVAG_TEG_DS114018_1_8,TVAG_478080,TVAG_571610,TVAG_504860,TVAG_224960,TVAG_TEG_DS113210_5_8,TVAG_TEG_DS113294_2_3,TVAG_TEG_DS113747_1_3,TVAG_292450,TVAG_522620,TVAG_537440,TVAG_531260,TVAG_521470,TVAG_505770,TVAG_519920,TVAG_577390,TVAG_TEG_DS113180_4_4,TVAG_TEG_DS113181_5_4,TVAG_TEG_DS113396_2_4,TVAG_TEG_DS113695_1_4,TVAG_TEG_DS113877_1_3,TVAG_TEG_DS113906_1_3,TVAG_TEG_DS114361_1_4,TVAG_TEG_DS115805_1_1,TVAG_438740,TVAG_538330,TVAG_543580,TVAG_566890,TVAG_573370,TVAG_536210,TVAG_570180,TVAG_597010,TVAG_TEG_DS113284_1_8,TVAG_TEG_DS113565_3_3,TVAG_TEG_DS113829_1_4,TVAG_449020,TVAG_368580,TVAG_197480,TVAG_210680,TVAG_298620,TVAG_129210,TVAG_542590,TVAG_533540,TVAG_510610,TVAG_548490,TVAG_507540,TVAG_534550,TVAG_TEG_DS113242_2_13,TVAG_TEG_DS113401_1_4,TVAG_325730,TVAG_TEG_DS113529_1_3,TVAG_TEG_DS113549_1_2,TVAG_TEG_DS113707_1_4,TVAG_380570,TVAG_328240,TVAG_607540,TVAG_556310,TVAG_590740,TVAG_596830,TVAG_TEG_DS113247_2_13,TVAG_TEG_DS113634_1_4,TVAG_TEG_DS113927_1_16,TVAG_364080,TVAG_520060,TVAG_590170,TVAG_461600,TVAG_099650,TVAG_570050,TVAG_TEG_DS113186_1_9,TVAG_TEG_DS114192_1_2,TVAG_155910,TVAG_469570,TVAG_568700,TVAG_526530,TVAG_TEG_DS113236_2_11,TVAG_380470,TVAG_581500,TVAG_520140,TVAG_556640,TVAG_TEG_DS113226_4_3,TVAG_TEG_DS113482_1_2,TVAG_TEG_DS113658_1_11,TVAG_TEG_DS113824_1_3,TVAG_TEG_DS113839_1_7,TVAG_TEG_DS114279_1_8,TVAG_TEG_DS114297_1_4,TVAG_288290,TVAG_315600,TVAG_113960,TVAG_427390,TVAG_472480,TVAG_584130,TVAG_556850,TVAG_567080,TVAG_505320,TVAG_598970,TVAG_TEG_DS113526_1_3,TVAG_TEG_DS113944_1_7,TVAG_126940,TVAG_584840,TVAG_531790,TVAG_TEG_DS113443_3_5,TVAG_230370,TVAG_319640,TVAG_TEG_DS113246_1_13,TVAG_TEG_DS113287_1_3,TVAG_TEG_DS113341_3_8,TVAG_TEG_DS113414_2_16,TVAG_124090,TVAG_TEG_DS113457_1_3,TVAG_TEG_DS113652_2_14,TVAG_TEG_DS113659_1_14,TVAG_TEG_DS113662_1_19,TVAG_TEG_DS113861_1_4,TVAG_008550,TVAG_457740,TVAG_117800,TVAG_106870,TVAG_144480,TVAG_596610,TVAG_375390,TVAG_059840,TVAG_280180,TVAG_552980,TVAG_576390,TVAG_289670,TVAG_503180,TVAG_506480,TVAG_568460,TVAG_600740,TVAG_355320,TVAG_549060,TVAG_514300,TVAG_TEG_DS113882_1_2,TVAG_TEG_DS114293_1_3,TVAG_274110,TVAG_588890,TVAG_130580,TVAG_461510,TVAG_411470,TVAG_326830,TVAG_TEG_DS113595_2_17,TVAG_397440,TVAG_039470,TVAG_535720,TVAG_607520,TVAG_TEG_DS113634_1_18,TVAG_168660,TVAG_506860,TVAG_TEG_DS114135_1_5,TVAG_595700,TVAG_TEG_DS113188_2_5,TVAG_TEG_DS113390_2_3,TVAG_TEG_DS113244_1_3,TVAG_TEG_DS113353_1_6,TVAG_TEG_DS113613_1_16,TVAG_TEG_DS113680_1_4,TVAG_TEG_DS113784_1_3,TVAG_TEG_DS113817_1_3,TVAG_002310,TVAG_TEG_DS114316_1_13,TVAG_564710,TVAG_591810,TVAG_518960,TVAG_TEG_DS113189_1_3,TVAG_TEG_DS113472_1_17,TVAG_436070,TVAG_TEG_DS113835_2_3,TVAG_TEG_DS113966_1_3,TVAG_535280,TVAG_156450,TVAG_339570,TVAG_564180,TVAG_474130,TVAG_568810,TVAG_425360,TVAG_TEG_DS113519_1_14,TVAG_274930,TVAG_TEG_DS113187_6_3,TVAG_271410,TVAG_169160,TVAG_TEG_DS113239_3_21,TVAG_TEG_DS114053_1_2,TVAG_TEG_DS113703_1_4,TVAG_TEG_DS114161_1_5,TVAG_558070,TVAG_TEG_DS113480_2_1,TVAG_541990,TVAG_112620,TVAG_TEG_DS113931_1_4,TVAG_504390,TVAG_369380,TVAG_601180,TVAG_TEG_DS113745_1_4,TVAG_509680,TVAG_571930,TVAG_TEG_DS113293_2_4,TVAG_154910,TVAG_TEG_DS113553_1_11,TVAG_001020,TVAG_279080,TVAG_334870,TVAG_422350,TVAG_514060,TVAG_449100,TVAG_549680,TVAG_499860,TVAG_TEG_DS113557_1_16,TVAG_537230,TVAG_506990,TVAG_565890,TVAG_TEG_DS113239_3_15,TVAG_552790,TVAG_TEG_DS113941_1_4,TVAG_524960,TVAG_565610,TVAG_TEG_DS115000_1_4,TVAG_376910,TVAG_547460,TVAG_565550,TVAG_097430,TVAG_556250,TVAG_587160,TVAG_052330,TVAG_TEG_DS114532_1_3,TVAG_TEG_DS114428_1_2,TVAG_TEG_DS113259_2_3,TVAG_591300,TVAG_TEG_DS114299_1_2,TVAG_TEG_DS114147_1_10,TVAG_TEG_DS114061_1_4,TVAG_591090,TVAG_TEG_DS113283_3_3,TVAG_TEG_DS113453_3_2,TVAG_605300,TVAG_TEG_DS113216_4_1,TVAG_438060,TVAG_542910,TVAG_TEG_DS113431_1_5,TVAG_606890,TVAG_559980,TVAG_480090,TVAG_534780,TVAG_TEG_DS114041_1_5,TVAG_560550,TVAG_603440,TVAG_518920,TVAG_515850,TVAG_604930
q2000035						TVAG_TEG_DS113179_1_3,TVAG_RG_DS132770_1,TVAG_RG_DS114474_7,TVAG_RG_DS114888_3,TVAG_RG_DS116616_3,TVAG_RG_DS120863_2,TVAG_RG_DS122423_1,TVAG_RG_DS129212_1,TVAG_RG_DS129478_1,TVAG_RG_DS116417_1,TVAG_RG_DS121733_3,TVAG_RG_DS124711_1,TVAG_TEG_DS113528_1_4,TVAG_RG_DS115016_3,TVAG_RG_DS116608_2,TVAG_RG_DS119768_2,TVAG_RG_DS125627_1,TVAG_RG_DS141693_2,TVAG_RG_DS142628_1,TVAG_RG_DS146709_1,TVAG_RG_DS149568_1,TVAG_RG_DS115410_2,TVAG_RG_DS116309_3,TVAG_RG_DS118633_1,TVAG_RG_DS121409_1,TVAG_RG_DS121788_2,TVAG_RG_DS133992_1,TVAG_RG_DS136857_1,TVAG_RG_DS137500_3,TVAG_RG_DS146968_2,TVAG_RG_DS152466_1,TVAG_RG_DS116401_3,TVAG_RG_DS124768_2,TVAG_RG_DS132403_2,TVAG_RG_DS115590_2,TVAG_RG_DS130540_1,TVAG_RG_DS137371_1,TVAG_RG_DS146401_1,TVAG_TEG_DS113221_2_4,TVAG_RG_DS126327_1,TVAG_RG_DS127507_1,TVAG_RG_DS151329_1,TVAG_RG_DS113787_4,TVAG_RG_DS121458_1,TVAG_RG_DS126247_1,TVAG_RG_DS128023_2,TVAG_RG_DS132675_1,TVAG_RG_DS140665_1,TVAG_RG_DS144458_1,TVAG_RG_DS152099_2,TVAG_TEG_DS113401_2_10,TVAG_TEG_DS113555_1_8,TVAG_TEG_DS113672_1_13,TVAG_RG_DS117587_1,TVAG_RG_DS122907_1,TVAG_RG_DS133467_1,TVAG_RG_DS140636_1,TVAG_RG_DS142222_1,TVAG_RG_DS148449_1,TVAG_RG_DS149701_1,TVAG_RG_DS113463_22,TVAG_TEG_DS114053_1_7,TVAG_RG_DS121011_1,TVAG_RG_DS148219_1,TVAG_RG_DS113995_4,TVAG_RG_DS120779_1,TVAG_RG_DS132525_3,TVAG_RG_DS133431_2,TVAG_RG_DS135589_2,TVAG_RG_DS116072_4,TVAG_RG_DS127591_2,TVAG_RG_DS133164_1,TVAG_TEG_DS113241_2_2,TVAG_TEG_DS113255_2_4,TVAG_TEG_DS113758_3_4,TVAG_TEG_DS114671_1_8,TVAG_RG_DS115099_1,TVAG_RG_DS115444_3,TVAG_RG_DS115601_1,TVAG_RG_DS115762_2,TVAG_RG_DS118914_2,TVAG_RG_DS119483_1,TVAG_RG_DS122242_1,TVAG_RG_DS128101_2,TVAG_RG_DS138195_1,TVAG_RG_DS144609_2,TVAG_RG_DS113304_5,TVAG_TEG_DS113595_2_13,TVAG_TEG_DS113659_1_11,TVAG_TEG_DS113980_1_10,TVAG_RG_DS114039_5,TVAG_RG_DS114546_2,TVAG_RG_DS114618_1,TVAG_RG_DS115213_3,TVAG_RG_DS117021_3,TVAG_RG_DS118699_3,TVAG_RG_DS122084_1,TVAG_RG_DS122936_2,TVAG_RG_DS123590_2,TVAG_RG_DS125453_2,TVAG_RG_DS141762_1,TVAG_RG_DS144629_1,TVAG_TEG_DS113187_2_7,TVAG_TEG_DS113193_1_15,TVAG_RG_DS113228_20,TVAG_TEG_DS113283_3_7,TVAG_TEG_DS113294_2_8,TVAG_TEG_DS113314_2_6,TVAG_TEG_DS113647_2_13,TVAG_TEG_DS113693_2_6,TVAG_TEG_DS113915_1_1,TVAG_TEG_DS113929_1_2,TVAG_TEG_DS113962_2_9,TVAG_TEG_DS114071_1_11,TVAG_TEG_DS114111_1_3,TVAG_RG_DS114692_2,TVAG_RG_DS114983_1,TVAG_RG_DS115419_2,TVAG_RG_DS115511_3,TVAG_RG_DS115628_1,TVAG_RG_DS117051_1,TVAG_RG_DS117223_2,TVAG_RG_DS118815_2,TVAG_RG_DS119577_2,TVAG_RG_DS123176_1,TVAG_RG_DS124077_2,TVAG_RG_DS124603_2,TVAG_RG_DS130036_2,TVAG_RG_DS136450_2,TVAG_RG_DS137926_1,TVAG_RG_DS149752_1,TVAG_RG_DS150968_2,TVAG_TEG_DS113358_1_3,TVAG_TEG_DS113360_2_3,TVAG_RG_DS113749_3,TVAG_TEG_DS114031_1_13,TVAG_RG_DS114961_1,TVAG_RG_DS115643_1,TVAG_RG_DS118966_1,TVAG_RG_DS119908_2,TVAG_RG_DS120336_1,TVAG_RG_DS122058_1,TVAG_RG_DS123717_1,TVAG_RG_DS136868_2,TVAG_TEG_DS113477_1_5,TVAG_TEG_DS113647_3_4,TVAG_TEG_DS114297_1_10,TVAG_RG_DS114422_5,TVAG_RG_DS114999_3,TVAG_RG_DS130076_1,TVAG_RG_DS132542_2,TVAG_TEG_DS113777_1_6,TVAG_TEG_DS113888_1_1,TVAG_TEG_DS113959_1_5,TVAG_RG_DS123202_1,TVAG_RG_DS124759_1,TVAG_RG_DS127787_1,TVAG_RG_DS131642_1,TVAG_RG_DS133704_1,TVAG_RG_DS126021_1,TVAG_TEG_DS113214_4_10,TVAG_RG_DS113459_3,TVAG_TEG_DS113651_2_6,TVAG_TEG_DS114417_1_12,TVAG_RG_DS114693_2,TVAG_RG_DS114695_5,TVAG_RG_DS115311_3,TVAG_RG_DS115566_3,TVAG_RG_DS116456_1,TVAG_RG_DS117104_1,TVAG_RG_DS117661_3,TVAG_RG_DS118074_2,TVAG_RG_DS118854_2,TVAG_RG_DS121531_2,TVAG_RG_DS122088_1,TVAG_RG_DS123030_2,TVAG_RG_DS123520_1,TVAG_RG_DS129017_1,TVAG_RG_DS131887_1,TVAG_RG_DS131971_1,TVAG_RG_DS132325_2,TVAG_RG_DS133679_1,TVAG_RG_DS136048_1,TVAG_RG_DS136182_1,TVAG_RG_DS137537_1,TVAG_RG_DS142159_1,TVAG_RG_DS143037_1,TVAG_RG_DS148472_1,TVAG_RG_DS149823_1,TVAG_RG_DS152423_1,TVAG_TEG_DS113282_1_8,TVAG_RG_DS115285_6,TVAG_RG_DS125340_1,TVAG_RG_DS113261_13,TVAG_TEG_DS113293_2_8,TVAG_TEG_DS113341_3_2,TVAG_TEG_DS113372_2_12,TVAG_TEG_DS113458_4_5,TVAG_RG_DS113484_14,TVAG_TEG_DS113567_2_8,TVAG_TEG_DS113673_1_2,TVAG_TEG_DS113691_1_5,TVAG_RG_DS113704_9,TVAG_RG_DS114129_1,TVAG_TEG_DS114659_1_4,TVAG_RG_DS114871_3,TVAG_RG_DS115736_3,TVAG_RG_DS116367_1,TVAG_RG_DS117086_2,TVAG_RG_DS117146_3,TVAG_RG_DS119601_2,TVAG_RG_DS120239_1,TVAG_RG_DS120388_3,TVAG_RG_DS120471_3,TVAG_RG_DS120910_1,TVAG_RG_DS126270_2,TVAG_RG_DS126447_1,TVAG_RG_DS133103_1,TVAG_RG_DS134340_1,TVAG_RG_DS135371_1,TVAG_RG_DS136267_1,TVAG_RG_DS139287_2,TVAG_RG_DS139307_1,TVAG_RG_DS141479_1,TVAG_TEG_DS113184_3_8,TVAG_TEG_DS113214_4_9,TVAG_TEG_DS113232_5_4,TVAG_TEG_DS113353_1_3,TVAG_TEG_DS113444_1_6,TVAG_TEG_DS113506_2_6,TVAG_TEG_DS113535_1_8,TVAG_TEG_DS113576_5_5,TVAG_TEG_DS113651_2_7,TVAG_TEG_DS113662_1_14,TVAG_TEG_DS113674_1_6,TVAG_TEG_DS114014_2_6,TVAG_TEG_DS114044_1_4,TVAG_RG_DS114088_8,TVAG_RG_DS114736_1,TVAG_RG_DS115008_1,TVAG_RG_DS115597_1,TVAG_RG_DS115758_2,TVAG_RG_DS116073_2,TVAG_RG_DS116256_1,TVAG_RG_DS116667_2,TVAG_RG_DS116768_3,TVAG_RG_DS118249_3,TVAG_RG_DS119159_3,TVAG_RG_DS121085_1,TVAG_RG_DS121358_1,TVAG_RG_DS123334_2,TVAG_RG_DS123865_1,TVAG_RG_DS124572_2,TVAG_RG_DS124994_1,TVAG_RG_DS128747_1,TVAG_RG_DS129026_1,TVAG_RG_DS130077_1,TVAG_RG_DS130815_1,TVAG_RG_DS131454_2,TVAG_RG_DS132660_1,TVAG_RG_DS133909_2,TVAG_RG_DS135773_1,TVAG_RG_DS137181_1,TVAG_RG_DS143319_1,TVAG_RG_DS146630_1,TVAG_RG_DS146889_2,TVAG_RG_DS147244_1,TVAG_RG_DS149703_2,TVAG_TEG_DS113292_3_10,TVAG_TEG_DS113325_1_8,TVAG_RG_DS113757_2,TVAG_TEG_DS113858_1_6,TVAG_TEG_DS113880_1_10,TVAG_TEG_DS114428_1_6,TVAG_RG_DS115393_2,TVAG_RG_DS117773_1,TVAG_RG_DS117996_1,TVAG_RG_DS118861_3,TVAG_RG_DS119460_3,TVAG_RG_DS119786_1,TVAG_RG_DS120185_1,TVAG_RG_DS121486_1,TVAG_RG_DS125312_1,TVAG_RG_DS125539_3,TVAG_RG_DS126213_2,TVAG_RG_DS133813_2,TVAG_RG_DS134069_2,TVAG_RG_DS134436_1,TVAG_RG_DS143376_1,TVAG_RG_DS149145_1,TVAG_RG_DS113302_6,TVAG_TEG_DS113613_1_10,TVAG_TEG_DS114363_1_8,TVAG_RG_DS119240_1,TVAG_RG_DS128587_1,TVAG_RG_DS136529_1,TVAG_RG_DS147686_1,TVAG_TEG_DS113472_1_12,TVAG_TEG_DS113529_1_7,TVAG_TEG_DS113927_1_10,TVAG_TEG_DS114315_1_12,TVAG_RG_DS114738_7,TVAG_RG_DS114924_5,TVAG_RG_DS115749_3,TVAG_RG_DS118667_2,TVAG_RG_DS118748_2,TVAG_RG_DS124946_1,TVAG_RG_DS128293_2,TVAG_RG_DS129892_1,TVAG_RG_DS133154_2,TVAG_RG_DS147478_1,TVAG_TEG_DS113414_2_10,TVAG_TEG_DS113443_3_10,TVAG_RG_DS115373_1,TVAG_RG_DS118889_2,TVAG_RG_DS124928_2,TVAG_RG_DS126993_1,TVAG_TEG_DS113210_4_9,TVAG_RG_DS113275_6,TVAG_TEG_DS113658_1_4,TVAG_TEG_DS113941_1_9,TVAG_RG_DS115270_3,TVAG_RG_DS116149_3,TVAG_RG_DS119315_2,TVAG_RG_DS120411_1,TVAG_RG_DS121096_3,TVAG_RG_DS122102_2,TVAG_RG_DS123830_2,TVAG_RG_DS125786_2,TVAG_RG_DS130184_1,TVAG_RG_DS130632_1,TVAG_RG_DS134444_2,TVAG_RG_DS138840_1,TVAG_RG_DS143212_2,TVAG_RG_DS146279_1,TVAG_TEG_DS113226_4_7,TVAG_RG_DS113629_19,TVAG_RG_DS118953_3,TVAG_RG_DS119427_1,TVAG_RG_DS121239_2,TVAG_RG_DS121774_2,TVAG_RG_DS123212_2,TVAG_RG_DS131484_1,TVAG_TEG_DS113894_2_6,TVAG_RG_DS118494_1,TVAG_RG_DS122156_2,TVAG_RG_DS132621_2,TVAG_RG_DS136202_1,TVAG_RG_DS143980_1,TVAG_TEG_DS113180_4_8,TVAG_TEG_DS113396_2_8,TVAG_TEG_DS113545_3_7,TVAG_TEG_DS113546_1_9,TVAG_TEG_DS113944_1_3,TVAG_TEG_DS114212_1_9,TVAG_RG_DS115324_1,TVAG_RG_DS118073_1,TVAG_RG_DS119556_2,TVAG_RG_DS120361_1,TVAG_RG_DS120731_1,TVAG_RG_DS121466_1,TVAG_RG_DS124152_1,TVAG_RG_DS139774_1,TVAG_RG_DS141625_1,TVAG_RG_DS144193_1,TVAG_RG_DS145464_1,TVAG_TEG_DS113210_2_3,TVAG_TEG_DS113323_2_7,TVAG_RG_DS113636_1,TVAG_TEG_DS113818_1_6,TVAG_TEG_DS114018_1_2,TVAG_TEG_DS114368_1_2,TVAG_TEG_DS114449_1_2,TVAG_RG_DS114812_2,TVAG_RG_DS115223_4,TVAG_TEG_DS115227_1_1,TVAG_RG_DS115788_2,TVAG_RG_DS116690_2,TVAG_RG_DS120376_1,TVAG_RG_DS120883_1,TVAG_RG_DS128061_1,TVAG_RG_DS128854_2,TVAG_RG_DS131664_2,TVAG_RG_DS131818_2,TVAG_RG_DS133203_2,TVAG_RG_DS137469_2,TVAG_RG_DS137824_1,TVAG_RG_DS144832_1,TVAG_RG_DS146838_1,TVAG_RG_DS147483_1,TVAG_RG_DS148812_1,TVAG_TEG_DS113180_5_2,TVAG_TEG_DS113585_1_5,TVAG_RG_DS114280_3,TVAG_RG_DS115420_2,TVAG_RG_DS117210_3,TVAG_RG_DS118564_2,TVAG_RG_DS120181_1,TVAG_RG_DS125229_2,TVAG_RG_DS135360_1,TVAG_RG_DS144021_1,TVAG_RG_DS144665_1,TVAG_TEG_DS113284_1_4,TVAG_TEG_DS113362_3_3,TVAG_TEG_DS113634_1_10,TVAG_RG_DS113731_11,TVAG_RG_DS115122_4,TVAG_RG_DS117049_2,TVAG_RG_DS121184_2,TVAG_RG_DS124653_1,TVAG_RG_DS125402_1,TVAG_RG_DS126450_1,TVAG_RG_DS127086_2,TVAG_RG_DS145269_2,TVAG_RG_DS115396_3,TVAG_RG_DS116598_2,TVAG_RG_DS115925_3,TVAG_RG_DS128123_1,TVAG_RG_DS130163_1,TVAG_RG_DS130384_2,TVAG_RG_DS131953_1,TVAG_RG_DS132728_1,TVAG_RG_DS135172_2,TVAG_532930-1-p1,TVAG_RG_DS115353_4,TVAG_RG_DS117825_1,TVAG_RG_DS117882_3,TVAG_RG_DS118458_3,TVAG_RG_DS126781_2,TVAG_RG_DS132669_1,TVAG_RG_DS139862_1,TVAG_RG_DS149390_1-1-p1,TVAG_RG_DS114260_8,TVAG_RG_DS115347_2,TVAG_RG_DS148851_1-1-p1,TVAG_TEG_DS113310_1_2,TVAG_TEG_DS113380_2_7,TVAG_TEG_DS113627_1_10,TVAG_TEG_DS114585_1_6,TVAG_RG_DS118002_2,TVAG_RG_DS121996_1,TVAG_RG_DS122324_1,TVAG_RG_DS125293_2,TVAG_RG_DS129639_1,TVAG_TEG_DS113191_1_7,TVAG_TEG_DS113333_1_9,TVAG_TEG_DS113387_1_8,TVAG_TEG_DS113965_1_2,TVAG_TEG_DS114161_1_4,TVAG_RG_DS114275_1,TVAG_TEG_DS114474_1_1,TVAG_TEG_DS114802_1_5,TVAG_RG_DS114879_3,TVAG_RG_DS142647_1-1-p1,TVAG_TEG_DS113289_4_5,TVAG_TEG_DS113431_1_10,TVAG_RG_DS115980_1,TVAG_RG_DS117290_2,TVAG_RG_DS131831_2,TVAG_RG_DS114958_2,TVAG_RG_DS148576_1-1-p1,TVAG_599220-1-p1,TVAG_RG_DS148441_1-1-p1,TVAG_TEG_DS113475_1_3,TVAG_TEG_DS113652_2_10,TVAG_RG_DS118831_2,TVAG_RG_DS120032_1,TVAG_589100-1-p1,TVAG_RG_DS145094_2-1-p1,TVAG_RG_DS115235_3,TVAG_RG_DS124835_1,TVAG_524890-1-p1,TVAG_TEG_DS114316_1_10,TVAG_TEG_DS114787_1_1,TVAG_RG_DS126257_1,TVAG_059840-1-p1,TVAG_601590-1-p1,TVAG_RG_DS135487_1-1-p1,TVAG_RG_DS134814_1-1-p1,TVAG_RG_DS117112_1,TVAG_RG_DS123304_1,TVAG_RG_DS140974_1-1-p1,TVAG_587900-1-p1,TVAG_595570-1-p1,TVAG_296430-1-p1,TVAG_TEG_DS113184_5_8,TVAG_RG_DS116905_1,TVAG_RG_DS149669_1-1-p1,TVAG_RG_DS115872_2,TVAG_RG_DS116025_3,TVAG_RG_DS137683_1-1-p1,TVAG_RG_DS125465_1,TVAG_RG_DS125511_3-1-p1,TVAG_RG_DS135151_1-1-p1,TVAG_RG_DS121318_1,TVAG_529360-1-p1,TVAG_518210-1-p1,TVAG_RG_DS115288_1,TVAG_595390-1-p1,TVAG_581210-1-p1,TVAG_RG_DS136535_1-1-p1,TVAG_RG_DS119169_1,TVAG_RG_DS121043_1,TVAG_RG_DS123768_2
q2000036						TVAG_TEG_DS113180_5_9,TVAG_TEG_DS113234_3_2,TVAG_RG_DS116462_1,TVAG_RG_DS121713_2,TVAG_RG_DS122071_1,TVAG_RG_DS133009_1,TVAG_RG_DS137312_1,TVAG_RG_DS142713_1,TVAG_RG_DS142265_1,TVAG_TEG_DS113755_1_3,TVAG_RG_DS114558_2,TVAG_RG_DS119903_2,TVAG_RG_DS143885_1,TVAG_TEG_DS113323_2_14,TVAG_TEG_DS113546_1_5,TVAG_TEG_DS113595_2_4,TVAG_TEG_DS114197_1_4,TVAG_RG_DS121090_1,TVAG_RG_DS140458_1,TVAG_TEG_DS113634_2_7,TVAG_TEG_DS113856_1_3,TVAG_TEG_DS113185_1_6,TVAG_TEG_DS113296_3_3,TVAG_TEG_DS113396_2_13,TVAG_TEG_DS113439_2_2,TVAG_TEG_DS113834_2_3,TVAG_TEG_DS113859_1_6,TVAG_TEG_DS114118_1_4,TVAG_TEG_DS114474_1_7,TVAG_RG_DS122943_1,TVAG_RG_DS124325_1,TVAG_RG_DS125241_1,TVAG_RG_DS127903_2,TVAG_RG_DS129561_1,TVAG_RG_DS130732_1,TVAG_RG_DS142772_1,TVAG_RG_DS143061_1,TVAG_TEG_DS113215_3_5,TVAG_TEG_DS113587_1_6,TVAG_TEG_DS113652_1_1,TVAG_TEG_DS113652_2_3,TVAG_TEG_DS113673_1_9,TVAG_TEG_DS113729_2_4,TVAG_TEG_DS113928_3_6,TVAG_RG_DS115823_1,TVAG_RG_DS128270_2,TVAG_RG_DS133189_1,TVAG_RG_DS133902_1,TVAG_RG_DS136985_1,TVAG_RG_DS140357_1,TVAG_RG_DS145582_1,TVAG_TEG_DS113276_1_4,TVAG_TEG_DS113431_1_19,TVAG_TEG_DS113674_1_13,TVAG_TEG_DS114044_1_10,TVAG_TEG_DS114787_1_5,TVAG_RG_DS116280_2,TVAG_RG_DS120885_2,TVAG_RG_DS124791_2,TVAG_RG_DS135968_1,TVAG_RG_DS137841_1,TVAG_RG_DS139392_1,TVAG_RG_DS140751_1,TVAG_RG_DS142171_1,TVAG_RG_DS146216_1,TVAG_RG_DS147246_1,TVAG_TEG_DS114316_1_4,TVAG_RG_DS141774_1,TVAG_RG_DS148999_1,TVAG_RG_DS113474_5,TVAG_RG_DS119504_2,TVAG_RG_DS122801_1,TVAG_RG_DS132040_1,TVAG_RG_DS132389_1,TVAG_TEG_DS113193_4_6,TVAG_TEG_DS113455_1_14,TVAG_TEG_DS113993_1_7,TVAG_RG_DS123100_1,TVAG_RG_DS136365_1,TVAG_RG_DS149090_1,TVAG_RG_DS149973_1,TVAG_RG_DS127620_1,TVAG_RG_DS128339_1,TVAG_TEG_DS113246_1_5,TVAG_RG_DS113395_7,TVAG_TEG_DS113436_1_8,TVAG_TEG_DS113519_1_5,TVAG_RG_DS114646_1,TVAG_RG_DS129687_1,TVAG_RG_DS130818_1,TVAG_RG_DS136171_1,TVAG_RG_DS149378_1,TVAG_TEG_DS113390_2_6,TVAG_TEG_DS113452_3_8,TVAG_TEG_DS113528_1_8,TVAG_TEG_DS113662_1_4,TVAG_TEG_DS113747_5_11,TVAG_TEG_DS113978_1_4,TVAG_RG_DS116214_2,TVAG_RG_DS116237_2,TVAG_RG_DS117234_2,TVAG_RG_DS150210_1,TVAG_TEG_DS113220_2_4,TVAG_TEG_DS113259_3_3,TVAG_TEG_DS113387_1_16,TVAG_TEG_DS113446_3_9,TVAG_TEG_DS113624_1_6,TVAG_RG_DS113663_5,TVAG_TEG_DS113957_2_5,TVAG_RG_DS113963_4,TVAG_TEG_DS114420_1_4,TVAG_RG_DS115096_2,TVAG_RG_DS115420_1,TVAG_RG_DS118117_2,TVAG_RG_DS118242_1,TVAG_RG_DS121088_2,TVAG_RG_DS122687_1,TVAG_RG_DS123604_2,TVAG_RG_DS124289_1,TVAG_RG_DS126384_1,TVAG_RG_DS128307_2,TVAG_RG_DS134819_1,TVAG_RG_DS136932_1,TVAG_RG_DS140069_1,TVAG_RG_DS143373_1,TVAG_RG_DS145989_1,TVAG_RG_DS147125_1,TVAG_RG_DS149976_1,TVAG_TEG_DS113287_3_4,TVAG_TEG_DS113585_1_12,TVAG_RG_DS119028_2,TVAG_RG_DS145766_1,TVAG_RG_DS147348_1,TVAG_RG_DS151631_1,TVAG_TEG_DS113184_5_15,TVAG_TEG_DS113247_1_4,TVAG_TEG_DS113713_3_5,TVAG_RG_DS113917_2,TVAG_TEG_DS113992_1_2,TVAG_RG_DS117003_1,TVAG_RG_DS122961_1,TVAG_RG_DS126345_1,TVAG_RG_DS130426_1,TVAG_RG_DS130493_1,TVAG_TEG_DS113453_1_5,TVAG_TEG_DS113469_4_4,TVAG_RG_DS117056_1,TVAG_RG_DS119695_2,TVAG_RG_DS139643_1,TVAG_RG_DS144585_1,TVAG_RG_DS147840_1,TVAG_RG_DS148147_1,TVAG_RG_DS150700_1,TVAG_RG_DS117687_2,TVAG_RG_DS117757_2,TVAG_RG_DS142127_1,TVAG_RG_DS125458_1,TVAG_RG_DS133605_1,TVAG_RG_DS138439_1,TVAG_RG_DS133720_1,TVAG_RG_DS135433_1,TVAG_RG_DS141664_1,TVAG_RG_DS142473_1,TVAG_RG_DS149746_1,TVAG_TEG_DS113246_3_6,TVAG_TEG_DS113184_8_5,TVAG_TEG_DS113358_1_10,TVAG_TEG_DS113671_1_4,TVAG_TEG_DS113672_1_4,TVAG_TEG_DS113962_2_3,TVAG_RG_DS114260_7,TVAG_TEG_DS114361_1_8,TVAG_TEG_DS114437_1_8,TVAG_RG_DS121660_2,TVAG_RG_DS122040_2,TVAG_RG_DS123210_1,TVAG_RG_DS123875_1,TVAG_RG_DS131997_1,TVAG_RG_DS136547_2,TVAG_RG_DS149560_1,TVAG_TEG_DS113226_4_13,TVAG_TEG_DS113236_2_3,TVAG_TEG_DS113364_1_2,TVAG_TEG_DS113414_2_3,TVAG_TEG_DS113588_1_5,TVAG_TEG_DS114059_1_7,TVAG_TEG_DS114128_1_5,TVAG_TEG_DS114409_1_4,TVAG_RG_DS121265_1,TVAG_RG_DS124772_2,TVAG_RG_DS129386_1,TVAG_RG_DS133127_2,TVAG_RG_DS136415_1,TVAG_RG_DS139686_1,TVAG_RG_DS113454_7,TVAG_TEG_DS113526_1_8,TVAG_TEG_DS113557_1_4,TVAG_TEG_DS113761_4_6,TVAG_TEG_DS113907_2_13,TVAG_TEG_DS114597_1_2,TVAG_TEG_DS115259_1_3,TVAG_RG_DS115387_2,TVAG_RG_DS117331_1,TVAG_RG_DS119015_1,TVAG_RG_DS126478_1,TVAG_RG_DS126944_2,TVAG_RG_DS129703_1,TVAG_RG_DS130810_1,TVAG_RG_DS132561_1,TVAG_RG_DS136141_1,TVAG_RG_DS137016_1,TVAG_RG_DS142771_1,TVAG_RG_DS147737_1,TVAG_RG_DS148854_1,TVAG_RG_DS149891_1,TVAG_TEG_DS113475_1_7,TVAG_TEG_DS113535_1_13,TVAG_TEG_DS113607_1_3,TVAG_RG_DS114058_6,TVAG_TEG_DS114214_1_7,TVAG_RG_DS117933_2,TVAG_RG_DS121642_2,TVAG_RG_DS123466_1,TVAG_RG_DS126284_2,TVAG_RG_DS131416_1,TVAG_RG_DS132335_1,TVAG_RG_DS132519_1,TVAG_RG_DS142931_1,TVAG_RG_DS144108_1,TVAG_TEG_DS113506_2_12,TVAG_RG_DS114854_3,TVAG_RG_DS135099_1,TVAG_RG_DS138534_1,TVAG_RG_DS148893_1,TVAG_RG_DS113189_23,TVAG_TEG_DS113281_7_5,TVAG_RG_DS130339_1,TVAG_TEG_DS113456_1_9,TVAG_TEG_DS113562_4_1,TVAG_RG_DS115184_3,TVAG_RG_DS124996_1,TVAG_RG_DS125990_1,TVAG_RG_DS137579_1,TVAG_RG_DS138447_1,TVAG_RG_DS140111_1,TVAG_RG_DS143933_1,TVAG_TEG_DS113477_1_12,TVAG_RG_DS114131_1,TVAG_RG_DS117951_2,TVAG_RG_DS130634_1,TVAG_TEG_DS113222_2_4,TVAG_TEG_DS113277_2_3,TVAG_TEG_DS113325_1_15,TVAG_TEG_DS113680_1_10,TVAG_TEG_DS113825_1_6,TVAG_TEG_DS113828_1_3,TVAG_TEG_DS114269_1_3,TVAG_RG_DS114806_5,TVAG_RG_DS116897_1,TVAG_RG_DS131951_1,TVAG_RG_DS132279_1,TVAG_RG_DS137798_1,TVAG_RG_DS138145_1,TVAG_RG_DS138505_1,TVAG_RG_DS138882_1,TVAG_RG_DS148390_1,TVAG_RG_DS113218_10,TVAG_TEG_DS113365_1_16,TVAG_TEG_DS113429_1_2,TVAG_TEG_DS113439_1_3,TVAG_RG_DS113539_5,TVAG_RG_DS113640_8,TVAG_RG_DS113731_12,TVAG_TEG_DS114192_1_11,TVAG_RG_DS115358_1,TVAG_RG_DS118788_2,TVAG_RG_DS121089_2,TVAG_RG_DS122783_1,TVAG_RG_DS123930_1,TVAG_RG_DS124313_1,TVAG_RG_DS133810_1,TVAG_RG_DS137210_1,TVAG_RG_DS138870_1,TVAG_RG_DS139978_1,TVAG_RG_DS140300_1,TVAG_RG_DS142119_1,TVAG_RG_DS144460_1,TVAG_RG_DS147412_1,TVAG_RG_DS150234_1,TVAG_TEG_DS113292_3_4,TVAG_RG_DS113370_16,TVAG_TEG_DS113501_1_4,TVAG_TEG_DS113801_1_2,TVAG_RG_DS114412_3,TVAG_RG_DS114441_2,TVAG_TEG_DS114503_1_4,TVAG_RG_DS114853_3,TVAG_RG_DS116558_1,TVAG_RG_DS118792_2,TVAG_RG_DS121809_2,TVAG_RG_DS123413_2,TVAG_RG_DS130980_1,TVAG_RG_DS131696_1,TVAG_RG_DS132647_1,TVAG_RG_DS133859_1,TVAG_RG_DS144619_1,TVAG_RG_DS113400_6,TVAG_TEG_DS113777_1_14,TVAG_TEG_DS113888_1_3,TVAG_RG_DS116383_3,TVAG_RG_DS120289_1,TVAG_RG_DS120862_2,TVAG_RG_DS130512_1,TVAG_RG_DS133683_1,TVAG_RG_DS141882_1,TVAG_RG_DS114812_6,TVAG_RG_DS124580_1,TVAG_RG_DS129037_1,TVAG_TEG_DS113372_2_5,TVAG_RG_DS113704_4,TVAG_RG_DS140250_2,TVAG_RG_DS147322_1,TVAG_RG_DS148097_1,TVAG_RG_DS116119_1,TVAG_RG_DS116834_2,TVAG_RG_DS128586_1,TVAG_TEG_DS113430_2_17,TVAG_TEG_DS113691_1_12,TVAG_RG_DS114493_2,TVAG_RG_DS143950_1,TVAG_TEG_DS113809_1_17,TVAG_RG_DS113919_11,TVAG_TEG_DS114312_1_3,TVAG_RG_DS123111_2,TVAG_RG_DS131280_1,TVAG_RG_DS132766_1,TVAG_RG_DS146131_1,TVAG_RG_DS152562_1,TVAG_TEG_DS113470_1_4,TVAG_TEG_DS113883_1_4,TVAG_TEG_DS114052_2_4,TVAG_RG_DS126613_2,TVAG_RG_DS130673_1,TVAG_RG_DS134936_1,TVAG_RG_DS148960_1,TVAG_RG_DS149397_1,TVAG_RG_DS151269_1,TVAG_TEG_DS113285_1_3,TVAG_TEG_DS113336_2_4,TVAG_RG_DS121152_1,TVAG_RG_DS130138_1,TVAG_RG_DS130194_1,TVAG_RG_DS131655_1,TVAG_RG_DS131860_1,TVAG_RG_DS143647_1,TVAG_RG_DS113486_7,TVAG_RG_DS113825_4,TVAG_RG_DS132581_1,TVAG_TEG_DS113294_2_15,TVAG_RG_DS121687_2,TVAG_RG_DS122428_1,TVAG_TEG_DS113296_2_2,TVAG_RG_DS147074_1,TVAG_RG_DS129816_1,TVAG_RG_DS133578_1,TVAG_RG_DS142687_1,TVAG_TEG_DS113444_1_1,TVAG_TEG_DS113998_1_4,TVAG_RG_DS114710_1,TVAG_RG_DS132187_1,TVAG_RG_DS142890_1,TVAG_RG_DS116640_2,TVAG_RG_DS136290_1,TVAG_RG_DS148405_1,TVAG_TEG_DS113925_2_4,TVAG_TEG_DS114059_2_2,TVAG_RG_DS120744_1,TVAG_RG_DS139175_1,TVAG_RG_DS117780_1,TVAG_RG_DS139870_1,TVAG_RG_DS144736_1,TVAG_RG_DS145415_1,TVAG_TEG_DS113446_4_4,TVAG_RG_DS141821_1,TVAG_TEG_DS113244_1_10,TVAG_RG_DS118150_2,TVAG_RG_DS134985_1,TVAG_RG_DS119536_1,TVAG_RG_DS123352_1,TVAG_RG_DS146193_1,TVAG_TEG_DS113239_2_5,TVAG_TEG_DS114111_1_12,TVAG_RG_DS116056_2,TVAG_RG_DS126695_1,TVAG_RG_DS131609_1,TVAG_RG_DS134299_1,TVAG_RG_DS137678_1,TVAG_RG_DS121158_2,TVAG_RG_DS130825_1,TVAG_RG_DS132047_1,TVAG_RG_DS145677_1,TVAG_RG_DS126073_1,TVAG_TEG_DS113647_2_4,TVAG_RG_DS122414_1,TVAG_RG_DS140417_1,TVAG_RG_DS128766_1,TVAG_TEG_DS113771_2_5,TVAG_RG_DS146841_1,TVAG_RG_DS117785_1,TVAG_RG_DS144375_1,TVAG_TEG_DS113360_2_4,TVAG_RG_DS124630_1,TVAG_RG_DS131055_1,TVAG_RG_DS149839_1,TVAG_RG_DS117277_1,TVAG_RG_DS130772_2,TVAG_TEG_DS114053_1_16,TVAG_RG_DS128554_1,TVAG_RG_DS114487_2,TVAG_RG_DS151904_1-1-p1,TVAG_RG_DS146303_1,TVAG_TEG_DS113380_2_11,TVAG_RG_DS150723_1-1-p1,TVAG_RG_DS114172_5,TVAG_525610-1-p1,TVAG_RG_DS148674_1-1-p1,TVAG_RG_DS113350_1,TVAG_RG_DS115775_2,TVAG_TEG_DS113461_3_4,TVAG_RG_DS114720_3,TVAG_RG_DS113915_8,TVAG_RG_DS137066_1,TVAG_RG_DS113918_4,TVAG_RG_DS113386_9,TVAG_RG_DS129450_2,TVAG_577450-1-p1,TVAG_RG_DS115708_3,TVAG_RG_DS113188_26,TVAG_TEG_DS114020_1_4,TVAG_TEG_DS114382_1_10,TVAG_RG_DS115060_2,TVAG_RG_DS113692_4,TVAG_RG_DS113870_5,TVAG_RG_DS123016_1,TVAG_RG_DS140078_1,TVAG_RG_DS142409_1-1-p1,TVAG_RG_DS114369_1,TVAG_RG_DS148762_1-1-p1,TVAG_RG_DS113944_4,TVAG_TEG_DS113472_1_5,TVAG_518940-1-p1,TVAG_RG_DS146994_1-1-p1,TVAG_RG_DS113790_15,TVAG_RG_DS121890_1,TVAG_RG_DS117431_2,TVAG_RG_DS114276_4,TVAG_RG_DS135211_1,TVAG_RG_DS141883_1-1-p1,TVAG_TEG_DS114353_1_12,TVAG_RG_DS134464_1,TVAG_RG_DS116657_2,TVAG_207390-1-p1,TVAG_RG_DS113218_2,TVAG_RG_DS113187_13,TVAG_552160-1-p1,TVAG_TEG_DS114519_1_5,TVAG_RG_DS131465_1,TVAG_RG_DS121805_2,TVAG_RG_DS121582_1,TVAG_RG_DS135427_1-1-p1,TVAG_RG_DS130379_1,TVAG_RG_DS147410_1-1-p1,TVAG_529580-1-p1,TVAG_376010-1-p1,TVAG_RG_DS121614_2,TVAG_RG_DS131889_1,TVAG_RG_DS138883_1-1-p1,TVAG_RG_DS141181_1-1-p1,TVAG_RG_DS131408_1,TVAG_RG_DS148202_2-1-p1,TVAG_RG_DS124333_1,TVAG_361820-1-p1,TVAG_606380-1-p1,TVAG_568610-1-p1,TVAG_RG_DS124665_1,TVAG_RG_DS118625_1,TVAG_TEG_DS114205_1_2,TVAG_TEG_DS114089_2_5,TVAG_RG_DS113659_1,TVAG_RG_DS125272_1,TVAG_524620-1-p1,TVAG_RG_DS143436_1-1-p1,TVAG_RG_DS139095_1-1-p1,TVAG_TEG_DS113773_1_6,TVAG_RG_DS116812_1,TVAG_595310-1-p1,TVAG_RG_DS122341_1,TVAG_RG_DS126763_2,TVAG_515570-1-p1,TVAG_TEG_DS114299_1_16,TVAG_RG_DS113251_6,TVAG_RG_DS137727_1-1-p1,TVAG_TEG_DS113193_1_7
q2000037						TVAG_216590,TVAG_184780,TVAG_097270,TVAG_541410,TVAG_553800,TVAG_TEG_DS113194_1_12,TVAG_212140,TVAG_040650,TVAG_015080,TVAG_040540,TVAG_427840,TVAG_526600,TVAG_085430,TVAG_513760,TVAG_TEG_DS113213_1_6,TVAG_027610,TVAG_196060,TVAG_043210,TVAG_496820,TVAG_372280,TVAG_208060,TVAG_191290,TVAG_449660,TVAG_439990,TVAG_355290,TVAG_600960,TVAG_492460,TVAG_415180,TVAG_513170,TVAG_512530,TVAG_550960,TVAG_568590,TVAG_585680,TVAG_505630,TVAG_541480,TVAG_599860,TVAG_566150,TVAG_545510,TVAG_596560,TVAG_530250,TVAG_500530,TVAG_525460,TVAG_247290,TVAG_TEG_DS113220_3_4,TVAG_464290,TVAG_TEG_DS113314_3_2,TVAG_118630,TVAG_308290,TVAG_138430,TVAG_052860,TVAG_018360,TVAG_356100,TVAG_346980,TVAG_112260,TVAG_089820,TVAG_191880,TVAG_015200,TVAG_153530,TVAG_379340,TVAG_263440,TVAG_176840,TVAG_589570,TVAG_516930,TVAG_524410,TVAG_502840,TVAG_279180,TVAG_526640,TVAG_041270,TVAG_555010,TVAG_280360,TVAG_540480,TVAG_288380,TVAG_576260,TVAG_535920,TVAG_559180,TVAG_524170,TVAG_546120,TVAG_550760,TVAG_589320,TVAG_549000,TVAG_573940,TVAG_527310,TVAG_603860,TVAG_523480,TVAG_542520,TVAG_392190,TVAG_429670,TVAG_171550,TVAG_382460,TVAG_446540,TVAG_001060,TVAG_525940,TVAG_568410,TVAG_554400,TVAG_600330,TVAG_019840,TVAG_236110,TVAG_233620,TVAG_096410,TVAG_317400,TVAG_147910,TVAG_217130,TVAG_386940,TVAG_594740,TVAG_123690,TVAG_341520,TVAG_043370,TVAG_095520,TVAG_580490,TVAG_591430,TVAG_561030,TVAG_396940,TVAG_TEG_DS113446_3_2,TVAG_009850,TVAG_TEG_DS113491_1_9,TVAG_457760,TVAG_090730,TVAG_415150,TVAG_162220,TVAG_135090,TVAG_266110,TVAG_039770,TVAG_209580,TVAG_011210,TVAG_386230,TVAG_108010,TVAG_532000,TVAG_431640,TVAG_492200,TVAG_407360,TVAG_408030,TVAG_351220,TVAG_331540,TVAG_451740,TVAG_561160,TVAG_600690,TVAG_297740,TVAG_089040,TVAG_500690,TVAG_357010,TVAG_538860,TVAG_393640,TVAG_590570,TVAG_540420,TVAG_591410,TVAG_554980,TVAG_597520,TVAG_578900,TVAG_307640,TVAG_545720,TVAG_164480,TVAG_329040,TVAG_171730,TVAG_008170,TVAG_227000,TVAG_497650,TVAG_376610,TVAG_467130,TVAG_RG_DS115668_1,TVAG_441190,TVAG_277530,TVAG_525160,TVAG_602920,TVAG_329980,TVAG_105450,TVAG_245110,TVAG_336000,TVAG_514770,TVAG_551570,TVAG_009250,TVAG_097180,TVAG_554320,TVAG_393700,TVAG_248150,TVAG_311090,TVAG_RG_DS133296_2,TVAG_536740,TVAG_RG_DS135633_1,TVAG_570070,TVAG_503060,TVAG_323090,TVAG_605990,TVAG_593400,TVAG_445930,TVAG_554640,TVAG_523620,TVAG_517770,TVAG_594540,TVAG_124600,TVAG_260580,TVAG_602150,TVAG_010430,TVAG_532230,TVAG_515830,TVAG_548160,TVAG_388920,TVAG_445540,TVAG_307760,TVAG_370770,TVAG_317320,TVAG_017630,TVAG_484760,TVAG_223390,TVAG_337390,TVAG_065630,TVAG_438130,TVAG_315050,TVAG_039360,TVAG_499890,TVAG_367960,TVAG_240360,TVAG_298460,TVAG_377350,TVAG_309790,TVAG_289230,TVAG_438510,TVAG_307670,TVAG_587390,TVAG_504280,TVAG_501150,TVAG_451640,TVAG_561290,TVAG_531080,TVAG_564350,TVAG_203920,TVAG_505450,TVAG_095790,TVAG_153620,TVAG_267200,TVAG_417400,TVAG_427570,TVAG_333660,TVAG_458150,TVAG_148810,TVAG_111020,TVAG_232030,TVAG_223120,TVAG_014390,TVAG_323760,TVAG_587210,TVAG_428350,TVAG_026000,TVAG_534110,TVAG_549880,TVAG_554770,TVAG_558500,TVAG_569960,TVAG_599050,TVAG_570760,TVAG_051510,TVAG_TEG_DS113583_1_17,TVAG_007090,TVAG_084620,TVAG_165820,TVAG_RG_DS131204_1,TVAG_607770,TVAG_467610,TVAG_301550,TVAG_401270,TVAG_072330,TVAG_209430,TVAG_367920,TVAG_430920,TVAG_019080,TVAG_300410,TVAG_033130,TVAG_519360,TVAG_111000,TVAG_539750,TVAG_561390,TVAG_505240,TVAG_601460,TVAG_563270,TVAG_537100,TVAG_507650,TVAG_178130,TVAG_152200,TVAG_256970,TVAG_108770,TVAG_592090,TVAG_037420,TVAG_370250,TVAG_247610,TVAG_105480,TVAG_158510,TVAG_585660,TVAG_603230,TVAG_235590,TVAG_320640,TVAG_012710,TVAG_238470,TVAG_172990,TVAG_432410,TVAG_447750,TVAG_393500,TVAG_TEG_DS113323_1_13,TVAG_373930,TVAG_401470,TVAG_349420,TVAG_043700,TVAG_382060,TVAG_047710,TVAG_346870,TVAG_105080,TVAG_RG_DS113876_2,TVAG_051760,TVAG_380630,TVAG_145020,TVAG_415520,TVAG_436130,TVAG_099620,TVAG_416390,TVAG_042480,TVAG_326860,TVAG_234710,TVAG_492440,TVAG_037790,TVAG_348650,TVAG_306960,TVAG_406240,TVAG_023140,TVAG_082340,TVAG_517120,TVAG_332240,TVAG_169540,TVAG_563860,TVAG_279240,TVAG_232860,TVAG_073460,TVAG_146170,TVAG_116540,TVAG_606420,TVAG_421830,TVAG_535380,TVAG_506960,TVAG_568150,TVAG_571840,TVAG_538600,TVAG_526710,TVAG_575070,TVAG_600400,TVAG_534740,TVAG_578530,TVAG_563730,TVAG_526570,TVAG_437510,TVAG_423160,TVAG_245690,TVAG_358770,TVAG_012420,TVAG_TEG_DS113361_1_6,TVAG_043650,TVAG_007940,TVAG_490300,TVAG_022140,TVAG_304820,TVAG_245500,TVAG_471230,TVAG_288170,TVAG_102290,TVAG_029780,TVAG_140700,TVAG_132790,TVAG_481130,TVAG_208100,TVAG_039640,TVAG_031170,TVAG_260530,TVAG_427950,TVAG_098110,TVAG_167590,TVAG_030300,TVAG_479280,TVAG_238500,TVAG_518100,TVAG_562680,TVAG_367180,TVAG_536960,TVAG_555990,TVAG_105350,TVAG_527910,TVAG_600230,TVAG_TEG_DS113211_1_5,TVAG_312500,TVAG_324300,TVAG_082870,TVAG_122180,TVAG_289800,TVAG_550920,TVAG_RG_DS127477_1,TVAG_438080,TVAG_519520,TVAG_510910,TVAG_572750,TVAG_516310,TVAG_238520,TVAG_192840,TVAG_174470,TVAG_600650,TVAG_067640,TVAG_505470,TVAG_287250,TVAG_533150,TVAG_127710,TVAG_077540,TVAG_480760,TVAG_504290,TVAG_451660,TVAG_103880,TVAG_548630,TVAG_583090,TVAG_580620,TVAG_523440,TVAG_415610,TVAG_218390,TVAG_187030,TVAG_289650,TVAG_595640,TVAG_RG_DS133006_1,TVAG_500650,TVAG_356330,TVAG_598430,TVAG_535360,TVAG_033970,TVAG_448090,TVAG_437760,TVAG_257090,TVAG_144920,TVAG_591030,TVAG_549350,TVAG_550620,TVAG_600870,TVAG_389490,TVAG_263940,TVAG_TEG_DS113490_1_15,TVAG_328390,TVAG_315740,TVAG_085960,TVAG_312680,TVAG_386350,TVAG_418130,TVAG_097370,TVAG_579250,TVAG_149890,TVAG_373170,TVAG_489460,TVAG_342300,TVAG_147560,TVAG_409920,TVAG_509750,TVAG_308430,TVAG_485380,TVAG_209540,TVAG_525980,TVAG_332680,TVAG_254760,TVAG_584960,TVAG_RG_DS138210_2,TVAG_585770,TVAG_487870,TVAG_286250,TVAG_431490,TVAG_313400,TVAG_281640,TVAG_496530,TVAG_RG_DS126289_1,TVAG_549860,TVAG_123580,TVAG_556700,TVAG_534560,TVAG_510980,TVAG_453440,TVAG_267350,TVAG_510850,TVAG_542620,TVAG_200140,TVAG_536830,TVAG_TEG_DS113326_1_11,TVAG_435270,TVAG_550160,TVAG_338960,TVAG_529390,TVAG_580360,TVAG_179140,TVAG_261810,TVAG_134200,TVAG_264440,TVAG_102910,TVAG_204590,TVAG_356960,TVAG_425100,TVAG_023240,TVAG_092350,TVAG_023610,TVAG_590850,TVAG_435370,TVAG_152120,TVAG_509230,TVAG_331010,TVAG_099250,TVAG_TEG_DS113325_3_7
q2000038						TVAG_RG_DS113186_11,TVAG_RG_DS113210_38,TVAG_RG_DS113217_32,TVAG_RG_DS113223_18,TVAG_TEG_DS113243_1_11,TVAG_RG_DS113251_8,TVAG_RG_DS113252_21,TVAG_RG_DS113292_21,TVAG_RG_DS113296_17,TVAG_TEG_DS113308_1_4,TVAG_RG_DS113313_8,TVAG_RG_DS113323_24,TVAG_RG_DS113352_21,TVAG_RG_DS113424_10,TVAG_TEG_DS113642_1_4,TVAG_TEG_DS113709_2_6,TVAG_RG_DS113843_3,TVAG_RG_DS114342_8,TVAG_RG_DS114947_2,TVAG_RG_DS115097_3,TVAG_RG_DS115321_4,TVAG_RG_DS115436_2,TVAG_RG_DS115450_3,TVAG_RG_DS115457_2,TVAG_RG_DS115496_1,TVAG_RG_DS115550_5,TVAG_RG_DS115560_3,TVAG_RG_DS115683_3,TVAG_RG_DS115761_3,TVAG_RG_DS115766_2,TVAG_RG_DS116106_1,TVAG_RG_DS116287_2,TVAG_RG_DS116304_2,TVAG_RG_DS116379_1,TVAG_RG_DS116505_1,TVAG_RG_DS116536_2,TVAG_RG_DS116645_1,TVAG_RG_DS116865_1,TVAG_RG_DS117013_1,TVAG_RG_DS117075_2,TVAG_RG_DS117199_2,TVAG_RG_DS117370_1,TVAG_RG_DS117626_2,TVAG_RG_DS117767_2,TVAG_RG_DS117792_2,TVAG_RG_DS118121_1,TVAG_RG_DS118267_1,TVAG_RG_DS118268_2,TVAG_RG_DS118418_1,TVAG_RG_DS118468_1,TVAG_RG_DS118503_1,TVAG_RG_DS118606_2,TVAG_RG_DS118660_2,TVAG_RG_DS118922_1,TVAG_RG_DS119010_2,TVAG_RG_DS119068_1,TVAG_RG_DS119160_2,TVAG_RG_DS119310_1,TVAG_RG_DS119537_1,TVAG_RG_DS119604_1,TVAG_RG_DS119718_2,TVAG_RG_DS119730_1,TVAG_RG_DS119874_1,TVAG_RG_DS120029_1,TVAG_RG_DS120373_2,TVAG_RG_DS120378_1,TVAG_RG_DS120392_1,TVAG_RG_DS120434_2,TVAG_RG_DS120647_2,TVAG_RG_DS120718_1,TVAG_RG_DS121057_2,TVAG_RG_DS121145_2,TVAG_RG_DS121427_2,TVAG_RG_DS121615_2,TVAG_RG_DS121711_1,TVAG_RG_DS121786_2,TVAG_RG_DS121940_2,TVAG_RG_DS122844_1,TVAG_RG_DS123089_1,TVAG_RG_DS123258_1,TVAG_RG_DS123300_1,TVAG_RG_DS123308_2,TVAG_RG_DS123434_1,TVAG_RG_DS123696_1,TVAG_RG_DS123897_1,TVAG_RG_DS124115_2,TVAG_RG_DS124387_2,TVAG_RG_DS124480_1,TVAG_RG_DS124513_2,TVAG_RG_DS124522_1,TVAG_RG_DS124588_1,TVAG_RG_DS124693_1,TVAG_RG_DS124904_1,TVAG_RG_DS124979_1,TVAG_RG_DS125133_2,TVAG_RG_DS125214_1,TVAG_RG_DS125353_1,TVAG_RG_DS125815_2,TVAG_RG_DS125830_1,TVAG_RG_DS126059_1,TVAG_RG_DS126283_1,TVAG_RG_DS126381_1,TVAG_RG_DS126453_1,TVAG_RG_DS126766_2,TVAG_RG_DS126790_1,TVAG_RG_DS126840_2,TVAG_RG_DS126920_1,TVAG_RG_DS127078_1,TVAG_RG_DS127101_1,TVAG_RG_DS127361_1,TVAG_RG_DS127909_1,TVAG_RG_DS128036_1,TVAG_RG_DS128378_1,TVAG_RG_DS128651_1,TVAG_RG_DS128672_1,TVAG_RG_DS128793_2,TVAG_RG_DS128852_1,TVAG_RG_DS129269_1,TVAG_RG_DS129319_1,TVAG_RG_DS129645_2,TVAG_RG_DS129686_1,TVAG_RG_DS129688_3,TVAG_RG_DS130061_1,TVAG_RG_DS130090_1,TVAG_RG_DS130254_1,TVAG_RG_DS130337_1,TVAG_RG_DS130582_1,TVAG_RG_DS130722_1,TVAG_RG_DS131023_1,TVAG_RG_DS131051_1,TVAG_RG_DS131182_2,TVAG_RG_DS131631_1,TVAG_RG_DS131950_1,TVAG_RG_DS132005_1,TVAG_RG_DS132030_1,TVAG_RG_DS132297_1,TVAG_RG_DS132716_1,TVAG_RG_DS133301_2,TVAG_RG_DS133393_1,TVAG_RG_DS133668_1,TVAG_RG_DS133837_1,TVAG_RG_DS133980_1,TVAG_RG_DS134177_1,TVAG_RG_DS134461_3,TVAG_RG_DS134705_2,TVAG_RG_DS135344_2,TVAG_RG_DS135356_2,TVAG_RG_DS135763_1,TVAG_RG_DS136161_1,TVAG_RG_DS136348_1,TVAG_RG_DS136489_1,TVAG_RG_DS136983_1,TVAG_RG_DS137100_1,TVAG_RG_DS137753_1,TVAG_RG_DS137872_1,TVAG_RG_DS137917_1,TVAG_RG_DS138001_1,TVAG_RG_DS138202_1,TVAG_RG_DS138298_1,TVAG_RG_DS138690_2,TVAG_RG_DS139410_1,TVAG_RG_DS139826_1,TVAG_RG_DS139886_1,TVAG_RG_DS140311_1,TVAG_RG_DS140387_1,TVAG_RG_DS140457_1,TVAG_RG_DS140595_2,TVAG_RG_DS141238_2,TVAG_RG_DS141901_1,TVAG_RG_DS142516_1,TVAG_RG_DS142566_1,TVAG_RG_DS143377_2,TVAG_RG_DS143422_2,TVAG_RG_DS143495_1,TVAG_RG_DS143607_2,TVAG_RG_DS143640_1,TVAG_RG_DS143796_1,TVAG_RG_DS143996_1,TVAG_RG_DS144031_1,TVAG_RG_DS144268_1,TVAG_RG_DS144433_1,TVAG_RG_DS145449_2,TVAG_RG_DS145811_1,TVAG_RG_DS146199_2,TVAG_RG_DS146220_1,TVAG_RG_DS146760_2,TVAG_RG_DS147160_3,TVAG_RG_DS147267_1,TVAG_RG_DS147294_1,TVAG_RG_DS147394_1,TVAG_RG_DS147470_1,TVAG_RG_DS147474_1,TVAG_RG_DS147703_2,TVAG_RG_DS147776_2,TVAG_RG_DS147842_1,TVAG_RG_DS148003_1,TVAG_RG_DS149450_1,TVAG_RG_DS149592_2,TVAG_RG_DS149780_1,TVAG_RG_DS150108_1,TVAG_RG_DS150641_1,TVAG_RG_DS151100_2,TVAG_RG_DS151210_1,TVAG_RG_DS151388_1,TVAG_RG_DS151708_1,TVAG_RG_DS152464_1,TVAG_RG_DS113188_11,TVAG_RG_DS113285_1,TVAG_RG_DS113302_15,TVAG_RG_DS113348_9,TVAG_RG_DS113439_4,TVAG_RG_DS113451_3,TVAG_RG_DS113516_1,TVAG_RG_DS113629_7,TVAG_RG_DS113665_14,TVAG_RG_DS114000_1,TVAG_RG_DS114351_5,TVAG_RG_DS114561_4,TVAG_RG_DS114689_3,TVAG_RG_DS114792_3,TVAG_RG_DS114898_3,TVAG_RG_DS115023_1,TVAG_RG_DS115095_1,TVAG_RG_DS115290_2,TVAG_RG_DS115569_2,TVAG_RG_DS115678_1,TVAG_RG_DS115947_2,TVAG_RG_DS115958_3,TVAG_RG_DS116320_1,TVAG_RG_DS117703_1,TVAG_RG_DS117746_1,TVAG_RG_DS118875_1,TVAG_RG_DS118901_1,TVAG_RG_DS119071_1,TVAG_RG_DS119523_2,TVAG_RG_DS120217_1,TVAG_RG_DS120519_2,TVAG_RG_DS121192_1,TVAG_RG_DS121827_2,TVAG_RG_DS122488_2,TVAG_RG_DS122568_1,TVAG_RG_DS122785_1,TVAG_RG_DS122850_1,TVAG_RG_DS123972_1,TVAG_RG_DS124664_2,TVAG_RG_DS124859_1,TVAG_RG_DS124995_1,TVAG_RG_DS127388_1,TVAG_RG_DS128151_1,TVAG_RG_DS128351_1,TVAG_RG_DS128683_1,TVAG_RG_DS128706_1,TVAG_RG_DS129778_1,TVAG_RG_DS131684_1,TVAG_RG_DS133873_2,TVAG_RG_DS134916_1,TVAG_RG_DS135232_1,TVAG_RG_DS135909_1,TVAG_RG_DS136364_2,TVAG_RG_DS136386_1,TVAG_RG_DS136533_2,TVAG_RG_DS140097_1,TVAG_RG_DS140176_2,TVAG_RG_DS140192_1,TVAG_RG_DS141632_2,TVAG_RG_DS143660_1,TVAG_RG_DS145024_2,TVAG_RG_DS145791_1,TVAG_RG_DS146707_1,TVAG_RG_DS148969_1,TVAG_RG_DS152471_1,TVAG_TEG_DS113230_1_12,TVAG_RG_DS113268_4,TVAG_RG_DS113311_3,TVAG_RG_DS113442_6,TVAG_RG_DS114831_3,TVAG_RG_DS115394_2,TVAG_RG_DS115638_1,TVAG_RG_DS116058_2,TVAG_RG_DS116378_1,TVAG_RG_DS116916_2,TVAG_RG_DS117019_2,TVAG_RG_DS117148_1,TVAG_RG_DS117899_1,TVAG_RG_DS118658_2,TVAG_RG_DS118896_2,TVAG_RG_DS119475_1,TVAG_RG_DS119876_2,TVAG_RG_DS120823_2,TVAG_RG_DS121635_1,TVAG_RG_DS121659_1,TVAG_RG_DS123782_1,TVAG_RG_DS123837_2,TVAG_RG_DS125169_1,TVAG_RG_DS125398_3,TVAG_RG_DS125593_1,TVAG_RG_DS125663_1,TVAG_RG_DS126308_1,TVAG_RG_DS127348_2,TVAG_RG_DS127733_1,TVAG_RG_DS128032_1,TVAG_RG_DS128216_1,TVAG_RG_DS128446_1,TVAG_RG_DS133312_1,TVAG_RG_DS133336_1,TVAG_RG_DS133412_1,TVAG_RG_DS134335_1,TVAG_RG_DS135066_1,TVAG_RG_DS135310_1,TVAG_RG_DS135439_1,TVAG_RG_DS136059_1,TVAG_RG_DS137017_1,TVAG_RG_DS140428_1,TVAG_RG_DS140787_1,TVAG_RG_DS140987_2,TVAG_RG_DS142408_1,TVAG_RG_DS146406_1,TVAG_RG_DS146570_1,TVAG_RG_DS147242_2,TVAG_RG_DS147515_2,TVAG_RG_DS149192_1,TVAG_RG_DS150387_1,TVAG_RG_DS113290_5,TVAG_RG_DS113360_12,TVAG_RG_DS113423_5,TVAG_RG_DS113497_2,TVAG_RG_DS115717_4,TVAG_RG_DS115983_1,TVAG_RG_DS116148_1,TVAG_RG_DS116236_2,TVAG_RG_DS116533_2,TVAG_RG_DS118653_2,TVAG_RG_DS118730_1,TVAG_RG_DS118925_1,TVAG_RG_DS119304_2,TVAG_RG_DS121838_1,TVAG_RG_DS122315_1,TVAG_RG_DS123583_1,TVAG_RG_DS127928_3,TVAG_RG_DS128124_1,TVAG_RG_DS130661_1,TVAG_RG_DS131938_1,TVAG_RG_DS132745_1,TVAG_RG_DS136745_2,TVAG_RG_DS136910_1,TVAG_RG_DS139851_1,TVAG_RG_DS144047_1,TVAG_RG_DS147005_2,TVAG_RG_DS149372_1,TVAG_RG_DS151566_1,TVAG_RG_DS114053_9,TVAG_RG_DS114491_1,TVAG_RG_DS114492_2,TVAG_RG_DS114550_4,TVAG_RG_DS115018_2,TVAG_RG_DS115372_2,TVAG_RG_DS115810_3,TVAG_RG_DS115845_1,TVAG_RG_DS116415_1,TVAG_RG_DS116953_1,TVAG_RG_DS117163_2,TVAG_RG_DS117537_2,TVAG_RG_DS117623_1,TVAG_RG_DS117670_2,TVAG_RG_DS118100_1,TVAG_RG_DS118311_1,TVAG_RG_DS118508_1,TVAG_RG_DS119911_2,TVAG_RG_DS120290_1,TVAG_RG_DS120309_1,TVAG_RG_DS120663_2,TVAG_RG_DS121214_2,TVAG_RG_DS121646_1,TVAG_RG_DS122439_1,TVAG_RG_DS123159_1,TVAG_RG_DS123443_2,TVAG_RG_DS124756_1,TVAG_RG_DS126831_1,TVAG_RG_DS126893_2,TVAG_RG_DS127154_1,TVAG_RG_DS127310_1,TVAG_RG_DS128743_1,TVAG_RG_DS129991_1,TVAG_RG_DS131604_1,TVAG_RG_DS131841_1,TVAG_RG_DS131854_2,TVAG_RG_DS133761_1,TVAG_RG_DS134027_2,TVAG_RG_DS134653_1,TVAG_RG_DS136671_1,TVAG_RG_DS138070_1,TVAG_RG_DS138216_1,TVAG_RG_DS139372_1,TVAG_RG_DS140267_1,TVAG_RG_DS141439_1,TVAG_RG_DS142540_1,TVAG_RG_DS144566_1,TVAG_RG_DS145504_1,TVAG_RG_DS145812_1,TVAG_RG_DS146104_1,TVAG_RG_DS147299_1,TVAG_RG_DS147479_1,TVAG_RG_DS148826_1,TVAG_RG_DS148861_1,TVAG_RG_DS149475_1,TVAG_RG_DS114103_7,TVAG_RG_DS118175_2,TVAG_RG_DS118429_2,TVAG_RG_DS120599_1,TVAG_RG_DS121765_3,TVAG_RG_DS122856_2,TVAG_RG_DS123596_2,TVAG_RG_DS124483_2,TVAG_RG_DS129594_2,TVAG_RG_DS132202_1,TVAG_RG_DS149915_1,TVAG_RG_DS113426_14,TVAG_RG_DS116892_2,TVAG_RG_DS129701_1,TVAG_RG_DS151159_1,TVAG_RG_DS113191_6,TVAG_RG_DS113226_8,TVAG_RG_DS114424_8,TVAG_RG_DS115073_1,TVAG_RG_DS115777_2,TVAG_RG_DS132836_1,TVAG_RG_DS133106_1,TVAG_RG_DS139553_1,TVAG_RG_DS150856_1,TVAG_RG_DS115646_5,TVAG_RG_DS129820_1,TVAG_RG_DS136474_1,TVAG_RG_DS115404_4,TVAG_RG_DS115426_5,TVAG_RG_DS119041_1,TVAG_RG_DS122792_1,TVAG_RG_DS124787_2,TVAG_RG_DS124956_1,TVAG_RG_DS127806_2,TVAG_RG_DS130851_2,TVAG_RG_DS132559_1,TVAG_RG_DS134670_1,TVAG_RG_DS139691_1,TVAG_RG_DS141296_1,TVAG_RG_DS143047_1,TVAG_RG_DS148302_1-1-p1,TVAG_RG_DS115972_4,TVAG_RG_DS117588_1,TVAG_RG_DS124708_1,TVAG_RG_DS126737_1,TVAG_RG_DS127294_1,TVAG_RG_DS113325_27,TVAG_RG_DS113768_1,TVAG_RG_DS114777_5,TVAG_RG_DS115326_5,TVAG_RG_DS115443_1,TVAG_RG_DS115537_5,TVAG_RG_DS118648_1,TVAG_RG_DS122924_2,TVAG_RG_DS126271_2,TVAG_RG_DS133373_1,TVAG_RG_DS135255_1,TVAG_RG_DS137463_2,TVAG_RG_DS149319_1-1-p1,TVAG_RG_DS151035_1-1-p1,TVAG_RG_DS116509_3,TVAG_RG_DS120946_2,TVAG_RG_DS113381_11,TVAG_RG_DS116091_1,TVAG_522880-1-p1,TVAG_RG_DS119329_1,TVAG_RG_DS120396_2,TVAG_RG_DS127493_1,TVAG_RG_DS115236_2,TVAG_RG_DS113270_18,TVAG_RG_DS120510_1,TVAG_RG_DS124135_1,TVAG_RG_DS119134_1,TVAG_RG_DS131777_1,TVAG_RG_DS150805_1-1-p1,TVAG_RG_DS115298_1,TVAG_RG_DS120081_1,TVAG_RG_DS118535_2,TVAG_RG_DS116422_1,TVAG_RG_DS116465_3,TVAG_RG_DS116296_1,TVAG_RG_DS127147_2,TVAG_RG_DS135985_1-1-p1,TVAG_RG_DS139798_1-1-p1,TVAG_RG_DS127342_1,TVAG_RG_DS131939_2,TVAG_RG_DS124954_1,TVAG_RG_DS129373_1,TVAG_RG_DS135721_2-1-p1,TVAG_RG_DS119997_1,TVAG_RG_DS113246_3,TVAG_RG_DS121513_1,TVAG_RG_DS137626_1-1-p1,TVAG_RG_DS124685_2,TVAG_RG_DS124951_2
q2000039						TVAG_372450,TVAG_485060,TVAG_490340,TVAG_339700,TVAG_TEG_DS113576_3_13,TVAG_295790,TVAG_265720,TVAG_304680,TVAG_231380,TVAG_TEG_DS113589_1_2,TVAG_096480,TVAG_096620,TVAG_188960,TVAG_134360,TVAG_180810,TVAG_357780,TVAG_357990,TVAG_286990,TVAG_317660,TVAG_114130,TVAG_449690,TVAG_449900,TVAG_425060,TVAG_468750,TVAG_215280,TVAG_241110,TVAG_139950,TVAG_140240,TVAG_412900,TVAG_408480,TVAG_015410,TVAG_TEG_DS113642_1_20,TVAG_115340,TVAG_236050,TVAG_290190,TVAG_107870,TVAG_321110,TVAG_146130,TVAG_TEG_DS113663_1_2,TVAG_481070,TVAG_090930,TVAG_264650,TVAG_010290,TVAG_332370,TVAG_157740,TVAG_279940,TVAG_229290,TVAG_TEG_DS113709_2_21,TVAG_006990,TVAG_135260,TVAG_226950,TVAG_374770,TVAG_293440,TVAG_123400,TVAG_116810,TVAG_451360,TVAG_353690,TVAG_133970,TVAG_470010,TVAG_107150,TVAG_075370,TVAG_102170,TVAG_489540,TVAG_489680,TVAG_017890,TVAG_277770,TVAG_493380,TVAG_493490,TVAG_276600,TVAG_337900,TVAG_324380,TVAG_270440,TVAG_301910,TVAG_063780,TVAG_369370,TVAG_360760,TVAG_053670,TVAG_037120,TVAG_168810,TVAG_243410,TVAG_406910,TVAG_032170,TVAG_058820,TVAG_355960,TVAG_321450,TVAG_461390,TVAG_287600,TVAG_029560,TVAG_458040,TVAG_458110,TVAG_241590,TVAG_466820,TVAG_057900,TVAG_315890,TVAG_080360,TVAG_195470,TVAG_156930,TVAG_439710,TVAG_455060,TVAG_458430,TVAG_427330,TVAG_407800,TVAG_137320,TVAG_276980,TVAG_082600,TVAG_042800,TVAG_467380,TVAG_321830,TVAG_334420,TVAG_350020,TVAG_496290,TVAG_327460,TVAG_156690,TVAG_200650,TVAG_TEG_DS113973_1_6,TVAG_108040,TVAG_347290,TVAG_224800,TVAG_226140,TVAG_441790,TVAG_398530,TVAG_096290,TVAG_326430,TVAG_324270,TVAG_262860,TVAG_006620,TVAG_TEG_DS114012_2_2,TVAG_365000,TVAG_472730,TVAG_380820,TVAG_311140,TVAG_397900,TVAG_256260,TVAG_221000,TVAG_030210,TVAG_175200,TVAG_229480,TVAG_344780,TVAG_345570,TVAG_200900,TVAG_232770,TVAG_455490,TVAG_455570,TVAG_357080,TVAG_328090,TVAG_495150,TVAG_141910,TVAG_041160,TVAG_408170,TVAG_251060,TVAG_311380,TVAG_424780,TVAG_232450,TVAG_304970,TVAG_389310,TVAG_389420,TVAG_234080,TVAG_416030,TVAG_091540,TVAG_435020,TVAG_405430,TVAG_223180,TVAG_366960,TVAG_351130,TVAG_061460,TVAG_324680,TVAG_469440,TVAG_327770,TVAG_144000,TVAG_265090,TVAG_304040,TVAG_261300,TVAG_322940,TVAG_323010,TVAG_095170,TVAG_095220,TVAG_375930,TVAG_109100,TVAG_112460,TVAG_074210,TVAG_436230,TVAG_309880,TVAG_428250,TVAG_326770,TVAG_152900,TVAG_050630,TVAG_449140,TVAG_012090,TVAG_348730,TVAG_422610,TVAG_268710,TVAG_054670,TVAG_089270,TVAG_459860,TVAG_002720,TVAG_466470,TVAG_167490,TVAG_497690,TVAG_436170,TVAG_014430,TVAG_367090,TVAG_209790,TVAG_300980,TVAG_329810,TVAG_400580,TVAG_099700,TVAG_358550,TVAG_466270,TVAG_376180,TVAG_193890,TVAG_452960,TVAG_024450,TVAG_327710,TVAG_431580,TVAG_454880,TVAG_304840,TVAG_073970,TVAG_421360,TVAG_095770,TVAG_236910,TVAG_017850,TVAG_377320,TVAG_096880,TVAG_371470,TVAG_135680,TVAG_211100,TVAG_132400,TVAG_236810,TVAG_218640,TVAG_428440,TVAG_114970,TVAG_441670,TVAG_223950,TVAG_278800,TVAG_492520,TVAG_326620,TVAG_142850,TVAG_341800,TVAG_209860,TVAG_209880,TVAG_325960,TVAG_264870,TVAG_188510,TVAG_242350,TVAG_029430,TVAG_457690,TVAG_480300,TVAG_037380,TVAG_057560,TVAG_022290,TVAG_313420,TVAG_003380,TVAG_078420,TVAG_024920,TVAG_311960,TVAG_219030,TVAG_070110,TVAG_377050,TVAG_327280,TVAG_278910,TVAG_230410,TVAG_450130,TVAG_299000,TVAG_321610,TVAG_115200,TVAG_387040,TVAG_322320,TVAG_171350,TVAG_328760,TVAG_180720,TVAG_030670,TVAG_219110,TVAG_460450,TVAG_285860,TVAG_026910,TVAG_348810,TVAG_179470,TVAG_277250,TVAG_264030,TVAG_133650,TVAG_155450,TVAG_352110,TVAG_041080,TVAG_304890,TVAG_307320,TVAG_308800,TVAG_041800,TVAG_048800,TVAG_330410,TVAG_146220,TVAG_060790,TVAG_019880,TVAG_367730,TVAG_295490,TVAG_250450,TVAG_499120,TVAG_081400,TVAG_294380,TVAG_374330,TVAG_125180,TVAG_158060,TVAG_288120,TVAG_067560,TVAG_383220,TVAG_414810,TVAG_281240,TVAG_234810,TVAG_322500,TVAG_412040,TVAG_116490,TVAG_408000,TVAG_316450,TVAG_553640,TVAG_330080,TVAG_455840,TVAG_121350,TVAG_334660,TVAG_162370,TVAG_589840,TVAG_526910,TVAG_347700,TVAG_397660,TVAG_397710,TVAG_036670,TVAG_578160,TVAG_196440,TVAG_338840,TVAG_040230,TVAG_549540,TVAG_502460,TVAG_545190,TVAG_594510,TVAG_482570,TVAG_258070,TVAG_135770,TVAG_519800,TVAG_425270,TVAG_155160,TVAG_594200,TVAG_203260,TVAG_548840,TVAG_330250,TVAG_519350,TVAG_261910,TVAG_543750,TVAG_381620,TVAG_207060,TVAG_241970,TVAG_520950,TVAG_562110,TVAG_387090,TVAG_577010,TVAG_333270,TVAG_545840,TVAG_298670,TVAG_502830,TVAG_080560,TVAG_571850,TVAG_418150,TVAG_364820,TVAG_277230,TVAG_195230,TVAG_515430,TVAG_242710,TVAG_374450,TVAG_553140,TVAG_504500,TVAG_512630,TVAG_551480,TVAG_556060,TVAG_438460,TVAG_589210,TVAG_221100,TVAG_518510,TVAG_042640,TVAG_564490,TVAG_551330,TVAG_522030,TVAG_558970,TVAG_597570,TVAG_560210,TVAG_033670,TVAG_570160,TVAG_179260,TVAG_596120,TVAG_590810,TVAG_573780,TVAG_506350,TVAG_569610,TVAG_595160,TVAG_559750,TVAG_558430,TVAG_592440,TVAG_585840,TVAG_512680,TVAG_589100,TVAG_598930,TVAG_599270,TVAG_599140,TVAG_041430,TVAG_550030,TVAG_553250,TVAG_525100,TVAG_569600,TVAG_552000,TVAG_505120,TVAG_128360,TVAG_598910,TVAG_567270,TVAG_546500,TVAG_591890,TVAG_601210,TVAG_560160,TVAG_591450,TVAG_515720,TVAG_261840,TVAG_504030,TVAG_500950,TVAG_505790,TVAG_525790,TVAG_524640,TVAG_589500,TVAG_543980,TVAG_582110,TVAG_559460,TVAG_578210,TVAG_583730,TVAG_595760,TVAG_560920,TVAG_500140,TVAG_509560,TVAG_533180,TVAG_546870,TVAG_575870,TVAG_603740,TVAG_515870,TVAG_581150,TVAG_603000,TVAG_605350,TVAG_512000,TVAG_525870,TVAG_505950,TVAG_529750,TVAG_577060,TVAG_511700,TVAG_556080,TVAG_541800,TVAG_594900,TVAG_567740,TVAG_505290,TVAG_167450,TVAG_563310,TVAG_522050,TVAG_544060,TVAG_544560,TVAG_523220,TVAG_574870,TVAG_568440,TVAG_552520,TVAG_563430,TVAG_543310,TVAG_604950,TVAG_518200,TVAG_519650,TVAG_575110,TVAG_539820,TVAG_584350,TVAG_605950,TVAG_517320,TVAG_505370,TVAG_550940,TVAG_590110,TVAG_605960,TVAG_587970,TVAG_563630,TVAG_602670,TVAG_598590,TVAG_570440,TVAG_532960,TVAG_547510,TVAG_606940,TVAG_299830,TVAG_563810,TVAG_551900,TVAG_513990,TVAG_558960,TVAG_582960,TVAG_553870,TVAG_607830,TVAG_600570,TVAG_593900,TVAG_593220,TVAG_596870,TVAG_581760,TVAG_607410,TVAG_526160,TVAG_572110,TVAG_565210,TVAG_599420,TVAG_517500
q2000040						TVAG_TEG_DS113178_2_6,TVAG_184760,TVAG_093140,TVAG_238450,TVAG_TEG_DS113188_3_8,TVAG_283810,TVAG_TEG_DS113192_6_15,TVAG_RG_DS113193_12,TVAG_TEG_DS113193_2_9,TVAG_437530,TVAG_163100,TVAG_238760,TVAG_239230,TVAG_RG_DS113197_29,TVAG_192860,TVAG_193350,TVAG_432390,TVAG_TEG_DS113205_2_9,TVAG_TEG_DS113206_4_13,TVAG_TEG_DS113213_1_8,TVAG_TEG_DS113219_1_10,TVAG_113460,TVAG_RG_DS113227_5,TVAG_453420,TVAG_TEG_DS113234_1_4,TVAG_341020,TVAG_278620,TVAG_159600,TVAG_187860,TVAG_392170,TVAG_396920,TVAG_388750,TVAG_426100,TVAG_467630,TVAG_164460,TVAG_077370,TVAG_404800,TVAG_221540,TVAG_400620,TVAG_400680,TVAG_445520,TVAG_161360,TVAG_003490,TVAG_301530,TVAG_TEG_DS113308_1_6,TVAG_106470,TVAG_TEG_DS113314_3_4,TVAG_158650,TVAG_TEG_DS113321_2_5,TVAG_TEG_DS113323_1_11,TVAG_358750,TVAG_TEG_DS113326_1_9,TVAG_012400,TVAG_012620,TVAG_484210,TVAG_TEG_DS113338_2_8,TVAG_274540,TVAG_TEG_DS113346_2_15,TVAG_259150,TVAG_098390,TVAG_TEG_DS113355_1_10,TVAG_420540,TVAG_TEG_DS113361_1_8,TVAG_230960,TVAG_486280,TVAG_TEG_DS113370_1_8,TVAG_401490,TVAG_RG_DS113383_9,TVAG_115590,TVAG_312520,TVAG_273510,TVAG_240610,TVAG_310360,TVAG_310410,TVAG_069520,TVAG_065960,TVAG_TEG_DS113428_1_8,TVAG_349440,TVAG_053520,TVAG_123770,TVAG_263960,TVAG_TEG_DS113446_3_4,TVAG_286570,TVAG_TEG_DS113458_3_11,TVAG_009870,TVAG_RG_DS113488_4,TVAG_TEG_DS113490_1_13,TVAG_TEG_DS113491_1_7,TVAG_031710,TVAG_173740,TVAG_049780,TVAG_329020,TVAG_171710,TVAG_040630,TVAG_007920,TVAG_441000,TVAG_051500,TVAG_382080,TVAG_TEG_DS113583_1_15,TVAG_096550,TVAG_085410,TVAG_TEG_DS113597_3_4,TVAG_114160,TVAG_007070,TVAG_472110,TVAG_417380,TVAG_427590,TVAG_104590,TVAG_408250,TVAG_043190,TVAG_152180,TVAG_236090,TVAG_057500,TVAG_090710,TVAG_354220,TVAG_477300,TVAG_018340,TVAG_435940,TVAG_TEG_DS113699_2_9,TVAG_346890,TVAG_162240,TVAG_TEG_DS113716_1_12,TVAG_116750,TVAG_106980,TVAG_489480,TVAG_324410,TVAG_226980,TVAG_105100,TVAG_370750,TVAG_449320,TVAG_356020,TVAG_458140,TVAG_233600,TVAG_157030,TVAG_428940,TVAG_342280,TVAG_131930,TVAG_458520,TVAG_406300,TVAG_496840,TVAG_RG_DS113919_9,TVAG_233560,TVAG_RG_DS113935_14,TVAG_448050,TVAG_317340,TVAG_361970,TVAG_344580,TVAG_107310,TVAG_RG_DS113988_1,TVAG_441820,TVAG_460270,TVAG_441030,TVAG_130670,TVAG_006540,TVAG_147570,TVAG_410740,TVAG_380970,TVAG_256230,TVAG_200850,TVAG_051780,TVAG_445650,TVAG_380610,TVAG_092240,TVAG_312790,TVAG_124620,TVAG_471590,TVAG_347000,TVAG_256960,TVAG_320390,TVAG_145000,TVAG_439860,TVAG_017610,TVAG_289460,TVAG_265060,TVAG_067680,TVAG_RG_DS114292_5,TVAG_084640,TVAG_338100,TVAG_367900,TVAG_112140,TVAG_091520,TVAG_459810,TVAG_497670,TVAG_001170,TVAG_112690,TVAG_165800,TVAG_RG_DS114424_2,TVAG_218920,TVAG_332270,TVAG_156380,TVAG_371090,TVAG_304800,TVAG_377290,TVAG_218600,TVAG_317420,TVAG_324640,TVAG_148830,TVAG_097290,TVAG_442520,TVAG_180730,TVAG_492120,TVAG_219070,TVAG_234590,TVAG_377020,TVAG_025330,TVAG_341460,TVAG_218710,TVAG_209640,TVAG_137570,TVAG_054960,TVAG_112280,TVAG_152990,TVAG_387130,TVAG_177800,TVAG_174450,TVAG_203120,TVAG_315080,TVAG_326190,TVAG_467110,TVAG_017730,TVAG_422840,TVAG_157980,TVAG_428460,TVAG_134710,TVAG_042670,TVAG_457980,TVAG_337790,TVAG_264420,TVAG_372410,TVAG_RG_DS115269_1,TVAG_022980,TVAG_130540,TVAG_RG_DS115318_2,TVAG_RG_DS115321_3,TVAG_481870,TVAG_134060,TVAG_208080,TVAG_RG_DS115415_4,TVAG_154880,TVAG_209600,TVAG_155520,TVAG_064060,TVAG_165920,TVAG_455260,TVAG_190780,TVAG_103550,TVAG_134770,TVAG_037360,TVAG_313580,TVAG_055720,TVAG_256610,TVAG_255060,TVAG_310480,TVAG_101790,TVAG_089210,TVAG_187050,TVAG_100240,TVAG_095950,TVAG_376870,TVAG_220710,TVAG_472790,TVAG_318430,TVAG_257920,TVAG_111040,TVAG_RG_DS115968_1,TVAG_108750,TVAG_341590,TVAG_RG_DS115995_1,TVAG_RG_DS115997_1,TVAG_147930,TVAG_455770,TVAG_421900,TVAG_292460,TVAG_059810,TVAG_386330,TVAG_081240,TVAG_384560,TVAG_054750,TVAG_324560,TVAG_253510,TVAG_253460,TVAG_318470,TVAG_095710,TVAG_438150,TVAG_133560,TVAG_160680,TVAG_449470,TVAG_187480,TVAG_218040,TVAG_450000,TVAG_037750,TVAG_001110,TVAG_446520,TVAG_338140,TVAG_RG_DS116715_3,TVAG_366550,TVAG_488750,TVAG_490700,TVAG_086090,TVAG_132080,TVAG_421310,TVAG_333300,TVAG_RG_DS116892_1,TVAG_471700,TVAG_RG_DS116915_1,TVAG_347140,TVAG_334820,TVAG_086910,TVAG_147720,TVAG_019050,TVAG_129240,TVAG_247540,TVAG_229640,TVAG_209720,TVAG_000940,TVAG_174350,TVAG_018870,TVAG_147340,TVAG_201560,TVAG_549250,TVAG_424840,TVAG_341530,TVAG_356590,TVAG_362080,TVAG_458300,TVAG_469480,TVAG_454740,TVAG_540720,TVAG_091420,TVAG_569740,TVAG_154920,TVAG_429140,TVAG_024140,TVAG_323490,TVAG_278940,TVAG_420970,TVAG_191860,TVAG_RG_DS118998_1,TVAG_536540,TVAG_365050,TVAG_449590,TVAG_320910,TVAG_029980,TVAG_346030,TVAG_327390,TVAG_286590,TVAG_515900,TVAG_085310,TVAG_593550,TVAG_089720,TVAG_520220,TVAG_307410,TVAG_482460,TVAG_356710,TVAG_086730,TVAG_336730,TVAG_509860,TVAG_427880,TVAG_220550,TVAG_142830,TVAG_099120,TVAG_510170,TVAG_219090,TVAG_072920,TVAG_092890,TVAG_025420,TVAG_560030,TVAG_341490,TVAG_022960,TVAG_381500,TVAG_535320,TVAG_085220,TVAG_310730,TVAG_104970,TVAG_554080,TVAG_415220,TVAG_534000,TVAG_264470,TVAG_140810,TVAG_133570,TVAG_106160,TVAG_514150,TVAG_572340,TVAG_467550,TVAG_RG_DS125048_1,TVAG_449610,TVAG_181590,TVAG_156490,TVAG_582160,TVAG_585920,TVAG_466910,TVAG_519660,TVAG_178950,TVAG_073400,TVAG_310620,TVAG_299770,TVAG_231100,TVAG_200390,TVAG_152830,TVAG_258740,TVAG_571820,TVAG_557950,TVAG_554260,TVAG_261850,TVAG_310430,TVAG_490580,TVAG_223010,TVAG_527460,TVAG_341560,TVAG_215330,TVAG_481590,TVAG_607030,TVAG_356780,TVAG_595260,TVAG_579030,TVAG_492080,TVAG_602820,TVAG_596300,TVAG_508760,TVAG_583870,TVAG_536560,TVAG_575440,TVAG_162440,TVAG_520910,TVAG_263560,TVAG_041790,TVAG_555390,TVAG_377660,TVAG_561210,TVAG_560010,TVAG_526460,TVAG_515350,TVAG_542170,TVAG_124290,TVAG_550440,TVAG_516490,TVAG_532020,TVAG_264550,TVAG_596260,TVAG_517730,TVAG_510310,TVAG_575710,TVAG_501490,TVAG_466530,TVAG_570170,TVAG_RG_DS136795_1,TVAG_531580,TVAG_585590,TVAG_577850,TVAG_586090,TVAG_015650,TVAG_569040,TVAG_231120,TVAG_563250,TVAG_598410,TVAG_534290,TVAG_598160,TVAG_571620,TVAG_589480,TVAG_598170,TVAG_582600,TVAG_536980,TVAG_559580,TVAG_523130,TVAG_514250,TVAG_596650,TVAG_571000,TVAG_556480,TVAG_581230,TVAG_519590,TVAG_575980,TVAG_081290,TVAG_534940,TVAG_600660,TVAG_579300,TVAG_520480,TVAG_590320,TVAG_592980,TVAG_565450,TVAG_518820,TVAG_575640,TVAG_566510,TVAG_521030,TVAG_534050,TVAG_569300,TVAG_558200,TVAG_602180,TVAG_550350,TVAG_530880,TVAG_503150,TVAG_540870,TVAG_568040,TVAG_566730,TVAG_518290,TVAG_415590,TVAG_537130,TVAG_565340,TVAG_469790
q2000041						TVAG_RG_DS113177_31,TVAG_RG_DS113178_5,TVAG_RG_DS113179_29,TVAG_RG_DS113179_8,TVAG_RG_DS113179_9,TVAG_RG_DS113180_18,TVAG_RG_DS113180_8,TVAG_RG_DS113181_1,TVAG_RG_DS113182_3,TVAG_RG_DS113183_19,TVAG_RG_DS113184_8,TVAG_RG_DS113185_20,TVAG_RG_DS113187_32,TVAG_RG_DS113189_15,TVAG_RG_DS113189_9,TVAG_RG_DS113190_11,TVAG_RG_DS113193_15,TVAG_RG_DS113193_29,TVAG_RG_DS113196_13,TVAG_RG_DS113196_8,TVAG_RG_DS113198_10,TVAG_RG_DS113198_13,TVAG_RG_DS113200_14,TVAG_RG_DS113202_2,TVAG_RG_DS113202_7,TVAG_RG_DS113206_5,TVAG_RG_DS113207_7,TVAG_RG_DS113208_14,TVAG_RG_DS113214_11,TVAG_RG_DS113217_30,TVAG_RG_DS113217_31,TVAG_RG_DS113221_27,TVAG_RG_DS113222_15,TVAG_RG_DS113224_17,TVAG_RG_DS113226_9,TVAG_RG_DS113228_2,TVAG_RG_DS113232_11,TVAG_RG_DS113232_3,TVAG_RG_DS113235_10,TVAG_RG_DS113235_18,TVAG_RG_DS113238_22,TVAG_RG_DS113238_9,TVAG_RG_DS113242_10,TVAG_RG_DS113245_1,TVAG_RG_DS113247_5,TVAG_RG_DS113252_26,TVAG_RG_DS113252_31,TVAG_RG_DS113252_9,TVAG_RG_DS113253_2,TVAG_RG_DS113262_22,TVAG_RG_DS113263_20,TVAG_RG_DS113271_18,TVAG_RG_DS113273_11,TVAG_RG_DS113273_15,TVAG_RG_DS113274_1,TVAG_RG_DS113275_8,TVAG_RG_DS113276_19,TVAG_RG_DS113279_10,TVAG_RG_DS113282_6,TVAG_RG_DS113284_6,TVAG_RG_DS113285_17,TVAG_RG_DS113286_20,TVAG_RG_DS113287_3,TVAG_RG_DS113290_15,TVAG_RG_DS113290_9,TVAG_RG_DS113291_6,TVAG_RG_DS113294_15,TVAG_RG_DS113295_1,TVAG_RG_DS113295_10,TVAG_RG_DS113300_6,TVAG_RG_DS113302_7,TVAG_RG_DS113307_24,TVAG_RG_DS113307_6,TVAG_RG_DS113308_4,TVAG_RG_DS113313_21,TVAG_RG_DS113319_23,TVAG_RG_DS113320_7,TVAG_RG_DS113322_27,TVAG_RG_DS113324_9,TVAG_RG_DS113330_3,TVAG_RG_DS113332_8,TVAG_RG_DS113334_3,TVAG_RG_DS113336_4,TVAG_RG_DS113339_1,TVAG_RG_DS113339_18,TVAG_RG_DS113344_10,TVAG_RG_DS113352_10,TVAG_RG_DS113355_15,TVAG_RG_DS113357_1,TVAG_RG_DS113370_18,TVAG_RG_DS113371_4,TVAG_RG_DS113373_1,TVAG_RG_DS113375_8,TVAG_RG_DS113377_2,TVAG_RG_DS113378_1,TVAG_RG_DS113379_7,TVAG_RG_DS113383_15,TVAG_RG_DS113386_5,TVAG_RG_DS113387_4,TVAG_RG_DS113390_14,TVAG_RG_DS113390_19,TVAG_RG_DS113394_1,TVAG_RG_DS113394_17,TVAG_RG_DS113395_3,TVAG_RG_DS113396_11,TVAG_RG_DS113397_1,TVAG_RG_DS113397_12,TVAG_RG_DS113397_4,TVAG_RG_DS113412_14,TVAG_RG_DS113413_3,TVAG_RG_DS113414_14,TVAG_RG_DS113414_22,TVAG_RG_DS113417_8,TVAG_RG_DS113422_5,TVAG_RG_DS113425_1,TVAG_RG_DS113429_14,TVAG_RG_DS113430_2,TVAG_RG_DS113431_22,TVAG_RG_DS113433_8,TVAG_RG_DS113437_8,TVAG_RG_DS113438_14,TVAG_RG_DS113439_11,TVAG_RG_DS113440_13,TVAG_RG_DS113441_19,TVAG_RG_DS113441_2,TVAG_RG_DS113447_5,TVAG_RG_DS113450_8,TVAG_RG_DS113451_13,TVAG_RG_DS113456_11,TVAG_RG_DS113456_20,TVAG_RG_DS113456_4,TVAG_RG_DS113461_4,TVAG_RG_DS113464_4,TVAG_RG_DS113470_22,TVAG_RG_DS113472_7,TVAG_RG_DS113475_7,TVAG_RG_DS113479_5,TVAG_RG_DS113481_3,TVAG_RG_DS113492_5,TVAG_RG_DS113493_6,TVAG_RG_DS113494_10,TVAG_RG_DS113494_5,TVAG_RG_DS113495_6,TVAG_RG_DS113498_8,TVAG_RG_DS113500_12,TVAG_RG_DS113502_4,TVAG_RG_DS113503_7,TVAG_RG_DS113504_5,TVAG_RG_DS113504_7,TVAG_RG_DS113507_6,TVAG_RG_DS113514_16,TVAG_RG_DS113517_8,TVAG_RG_DS113521_2,TVAG_RG_DS113521_5,TVAG_RG_DS113527_13,TVAG_RG_DS113527_6,TVAG_RG_DS113528_1,TVAG_RG_DS113533_14,TVAG_RG_DS113547_3,TVAG_RG_DS113556_1,TVAG_RG_DS113566_2,TVAG_RG_DS113575_2,TVAG_RG_DS113580_6,TVAG_RG_DS113583_3,TVAG_RG_DS113584_6,TVAG_RG_DS113587_2,TVAG_RG_DS113593_2,TVAG_RG_DS113597_1,TVAG_RG_DS113599_5,TVAG_RG_DS113602_12,TVAG_RG_DS113611_3,TVAG_RG_DS113612_2,TVAG_RG_DS113613_19,TVAG_RG_DS113613_6,TVAG_RG_DS113615_3,TVAG_RG_DS113621_8,TVAG_RG_DS113623_10,TVAG_RG_DS113624_2,TVAG_RG_DS113625_1,TVAG_RG_DS113641_4,TVAG_RG_DS113649_23,TVAG_RG_DS113650_3,TVAG_RG_DS113658_1,TVAG_RG_DS113664_11,TVAG_RG_DS113666_2,TVAG_RG_DS113668_2,TVAG_RG_DS113674_5,TVAG_RG_DS113678_2,TVAG_RG_DS113688_3,TVAG_RG_DS113699_13,TVAG_RG_DS113732_1,TVAG_RG_DS113733_1,TVAG_RG_DS113739_11,TVAG_RG_DS113743_3,TVAG_RG_DS113751_4,TVAG_RG_DS113752_6,TVAG_RG_DS113753_5,TVAG_RG_DS113755_6,TVAG_RG_DS113758_5,TVAG_RG_DS113763_4,TVAG_RG_DS113772_10,TVAG_RG_DS113773_2,TVAG_RG_DS113777_12,TVAG_RG_DS113779_1,TVAG_RG_DS113785_3,TVAG_RG_DS113792_2,TVAG_RG_DS113793_5,TVAG_RG_DS113797_5,TVAG_RG_DS113810_1,TVAG_RG_DS113814_6,TVAG_RG_DS113822_8,TVAG_RG_DS113828_7,TVAG_RG_DS113830_12,TVAG_RG_DS113830_9,TVAG_RG_DS113836_3,TVAG_RG_DS113837_9,TVAG_RG_DS113849_1,TVAG_RG_DS113851_1,TVAG_RG_DS113856_15,TVAG_RG_DS113859_1,TVAG_RG_DS113862_1,TVAG_RG_DS113863_13,TVAG_RG_DS113873_4,TVAG_RG_DS113875_7,TVAG_RG_DS113883_2,TVAG_RG_DS113888_4,TVAG_RG_DS113902_3,TVAG_RG_DS113904_1,TVAG_RG_DS113904_2,TVAG_TEG_DS113927_1_1,TVAG_RG_DS113932_1,TVAG_RG_DS113937_3,TVAG_RG_DS113941_6,TVAG_RG_DS113951_3,TVAG_RG_DS113951_7,TVAG_RG_DS113953_4,TVAG_RG_DS113978_10,TVAG_RG_DS114002_5,TVAG_RG_DS114013_6,TVAG_RG_DS114017_2,TVAG_RG_DS114019_4,TVAG_RG_DS114032_2,TVAG_RG_DS114038_5,TVAG_RG_DS114056_4,TVAG_RG_DS114062_7,TVAG_RG_DS114064_3,TVAG_RG_DS114065_1,TVAG_RG_DS114069_1,TVAG_RG_DS114074_5,TVAG_RG_DS114075_3,TVAG_RG_DS114079_4,TVAG_RG_DS114083_2,TVAG_RG_DS114084_1,TVAG_RG_DS114084_5,TVAG_RG_DS114091_2,TVAG_RG_DS114095_2,TVAG_RG_DS114097_1,TVAG_RG_DS114101_7,TVAG_RG_DS114109_1,TVAG_RG_DS114121_3,TVAG_RG_DS114134_6,TVAG_RG_DS114137_8,TVAG_RG_DS114138_6,TVAG_RG_DS114140_2,TVAG_RG_DS114149_2,TVAG_RG_DS114152_5,TVAG_RG_DS114156_5,TVAG_RG_DS114185_2,TVAG_RG_DS114205_1,TVAG_RG_DS114217_1,TVAG_RG_DS114229_1,TVAG_RG_DS114244_1,TVAG_RG_DS114258_2,TVAG_RG_DS114262_1,TVAG_RG_DS114265_1,TVAG_RG_DS114279_2,TVAG_RG_DS114321_1,TVAG_RG_DS114328_4,TVAG_RG_DS114329_1,TVAG_RG_DS114361_9,TVAG_RG_DS114371_5,TVAG_RG_DS114378_2,TVAG_RG_DS114380_3,TVAG_RG_DS114381_5,TVAG_RG_DS114385_4,TVAG_RG_DS114388_3,TVAG_RG_DS114419_1,TVAG_RG_DS114427_4,TVAG_RG_DS114446_1,TVAG_RG_DS114451_1,TVAG_RG_DS114471_1,TVAG_RG_DS114493_5,TVAG_RG_DS114500_1,TVAG_RG_DS114514_5,TVAG_RG_DS114517_4,TVAG_RG_DS114524_3,TVAG_RG_DS114531_2,TVAG_RG_DS114536_3,TVAG_RG_DS114540_1,TVAG_RG_DS114562_1,TVAG_RG_DS114564_1,TVAG_RG_DS114571_1,TVAG_RG_DS114582_2,TVAG_RG_DS114627_1,TVAG_RG_DS114643_1,TVAG_RG_DS114649_4,TVAG_RG_DS114650_7,TVAG_RG_DS114660_2,TVAG_RG_DS114667_1,TVAG_RG_DS114679_2,TVAG_RG_DS114687_4,TVAG_RG_DS114717_2,TVAG_RG_DS114733_1,TVAG_RG_DS114741_5,TVAG_RG_DS114870_1,TVAG_RG_DS114934_2,TVAG_RG_DS114939_2,TVAG_RG_DS114946_2,TVAG_RG_DS115182_2,TVAG_RG_DS115339_1,TVAG_RG_DS115363_1,TVAG_RG_DS115408_1,TVAG_RG_DS115459_2,TVAG_RG_DS115489_3,TVAG_RG_DS115516_2,TVAG_RG_DS115520_2,TVAG_RG_DS115584_1,TVAG_RG_DS115816_1,TVAG_RG_DS115865_2,TVAG_RG_DS116248_3,TVAG_RG_DS116311_2,TVAG_RG_DS116321_3,TVAG_RG_DS116333_2,TVAG_RG_DS116375_2,TVAG_RG_DS116419_1,TVAG_RG_DS116450_1,TVAG_RG_DS116457_3,TVAG_RG_DS116591_1,TVAG_RG_DS116700_1,TVAG_RG_DS116716_1,TVAG_RG_DS116777_2,TVAG_RG_DS116989_1,TVAG_RG_DS117436_1,TVAG_RG_DS117578_1,TVAG_RG_DS117855_1,TVAG_RG_DS117893_1,TVAG_RG_DS118207_1,TVAG_RG_DS118451_1,TVAG_RG_DS118470_1,TVAG_RG_DS119806_1,TVAG_RG_DS120714_1,TVAG_RG_DS120734_1,TVAG_RG_DS121093_1,TVAG_RG_DS121824_1,TVAG_RG_DS122159_1,TVAG_RG_DS123871_1,TVAG_RG_DS124967_1,TVAG_RG_DS125139_1,TVAG_RG_DS126281_1,TVAG_RG_DS126315_1,TVAG_RG_DS126334_1,TVAG_RG_DS126375_1,TVAG_RG_DS126477_1,TVAG_RG_DS127025_1,TVAG_RG_DS127606_1,TVAG_RG_DS129002_1,TVAG_RG_DS130855_1,TVAG_RG_DS131991_1,TVAG_RG_DS132070_1,TVAG_RG_DS133250_1,TVAG_RG_DS133959_1,TVAG_RG_DS134074_1,TVAG_RG_DS135347_1,TVAG_RG_DS135364_1,TVAG_RG_DS136446_1,TVAG_RG_DS137314_1,TVAG_RG_DS140694_1,TVAG_RG_DS141203_1,TVAG_RG_DS141529_1,TVAG_RG_DS146465_1,TVAG_RG_DS147226_1,TVAG_RG_DS150500_1,TVAG_RG_DS151889_1,TVAG_RG_DS145830_1,TVAG_RG_DS113569_3,TVAG_RG_DS140209_1,TVAG_RG_DS139344_1,TVAG_RG_DS150061_1,TVAG_RG_DS118400_2,TVAG_RG_DS122068_2,TVAG_RG_DS133097_1,TVAG_RG_DS113905_2,TVAG_RG_DS113436_5,TVAG_RG_DS149818_1,TVAG_RG_DS113902_2,TVAG_RG_DS113451_29,TVAG_RG_DS128913_1,TVAG_RG_DS115121_1,TVAG_RG_DS113463_14,TVAG_RG_DS113314_18,TVAG_RG_DS114102_3,TVAG_RG_DS120861_1,TVAG_RG_DS147459_1,TVAG_RG_DS117034_1,TVAG_RG_DS133644_1,TVAG_RG_DS113623_6,TVAG_RG_DS119630_1,TVAG_RG_DS126941_1,TVAG_RG_DS113672_14,TVAG_RG_DS116019_1,TVAG_RG_DS132986_1,TVAG_RG_DS114327_1,TVAG_RG_DS116867_1,TVAG_RG_DS143736_1,TVAG_RG_DS113265_3,TVAG_RG_DS113936_4,TVAG_RG_DS114028_1,TVAG_RG_DS120252_1,TVAG_RG_DS141535_1,TVAG_RG_DS113343_3,TVAG_RG_DS113591_20,TVAG_RG_DS121887_1,TVAG_RG_DS122616_2,TVAG_RG_DS127601_1,TVAG_RG_DS114068_5,TVAG_RG_DS122067_1,TVAG_RG_DS113781_4,TVAG_RG_DS148415_1,TVAG_RG_DS133836_1,TVAG_RG_DS113677_3,TVAG_RG_DS113874_6,TVAG_RG_DS131676_1,TVAG_RG_DS114237_1,TVAG_RG_DS116635_1,TVAG_RG_DS139603_1-1-p1,TVAG_590870-1-p1,TVAG_396550-1-p1,TVAG_RG_DS113954_4,TVAG_RG_DS126243_2,TVAG_556180-1-p1,TVAG_RG_DS152209_1-1-p1,TVAG_RG_DS114631_5,TVAG_RG_DS146660_2-1-p1,TVAG_RG_DS117991_1,TVAG_RG_DS139451_1-1-p1,TVAG_RG_DS113687_9,TVAG_RG_DS113188_31,TVAG_RG_DS113829_4,TVAG_RG_DS143875_1-1-p1,TVAG_RG_DS145871_1-1-p1,TVAG_RG_DS118756_1,TVAG_RG_DS114265_2,TVAG_RG_DS139754_1-1-p1,TVAG_246370-1-p1,TVAG_RG_DS114539_3,TVAG_RG_DS114718_1,TVAG_RG_DS113688_1,TVAG_RG_DS113408_13,TVAG_RG_DS114112_9,TVAG_532060-1-p1,TVAG_RG_DS145929_1-1-p1,TVAG_RG_DS114568_2,TVAG_RG_DS116949_1,TVAG_RG_DS130527_1-1-p1,TVAG_RG_DS113321_10,TVAG_497010-1-p1,TVAG_306860-1-p1,TVAG_RG_DS149221_1-1-p1,TVAG_TEG_DS121287_1_1-1-p1,TVAG_RG_DS114664_1,TVAG_261790-1-p1,TVAG_RG_DS122362_2-1-p1,TVAG_515510-1-p1,TVAG_004350-1-p1,TVAG_RG_DS117240_1-1-p1,TVAG_RG_DS113570_12,TVAG_RG_DS113257_12,TVAG_RG_DS114801_5,TVAG_025430-1-p1,TVAG_313370-1-p1,TVAG_RG_DS120719_1-1-p1,TVAG_RG_DS116242_1-1-p1,TVAG_330910-1-p1,TVAG_RG_DS113946_1,TVAG_RG_DS114233_2,TVAG_129230-1-p1,TVAG_550920-1-p1,TVAG_RG_DS127661_1-1-p1,TVAG_RG_DS116712_1-1-p1,TVAG_RG_DS113494_6,TVAG_RG_DS113382_6,TVAG_RG_DS116727_4-1-p1,TVAG_RG_DS113380_5,TVAG_RG_DS114622_1,TVAG_RG_DS122647_1-1-p1,TVAG_RG_DS113654_1,TVAG_RG_DS146587_1-1-p1
q2000042						TVAG_RG_DS113178_16,TVAG_RG_DS113179_20,TVAG_TEG_DS113181_2_10,TVAG_RG_DS113182_10,TVAG_RG_DS113190_10,TVAG_RG_DS113191_15,TVAG_RG_DS113192_26,TVAG_RG_DS113192_3,TVAG_RG_DS113193_50,TVAG_TEG_DS113193_2_14,TVAG_RG_DS113194_21,TVAG_RG_DS113195_4,TVAG_RG_DS113197_18,TVAG_RG_DS113200_8,TVAG_RG_DS113201_13,TVAG_TEG_DS113206_4_9,TVAG_TEG_DS113213_1_11,TVAG_RG_DS113217_10,TVAG_TEG_DS113219_1_6,TVAG_TEG_DS113219_2_11,TVAG_TEG_DS113223_1_2,TVAG_TEG_DS113223_3_11,TVAG_RG_DS113228_17,TVAG_TEG_DS113234_1_9,TVAG_RG_DS113238_8,TVAG_RG_DS113240_5,TVAG_RG_DS113246_21,TVAG_RG_DS113257_8,TVAG_RG_DS113260_5,TVAG_RG_DS113262_12,TVAG_RG_DS113265_2,TVAG_RG_DS113267_13,TVAG_RG_DS113277_14,TVAG_RG_DS113278_13,TVAG_RG_DS113280_4,TVAG_RG_DS113301_1,TVAG_RG_DS113302_16,TVAG_RG_DS113306_15,TVAG_RG_DS113306_17,TVAG_RG_DS113309_6,TVAG_RG_DS113312_13,TVAG_RG_DS113312_17,TVAG_TEG_DS113314_3_9,TVAG_RG_DS113319_7,TVAG_TEG_DS113320_2_8,TVAG_TEG_DS113322_3_5,TVAG_RG_DS113326_6,TVAG_TEG_DS113326_2_7,TVAG_RG_DS113328_1,TVAG_RG_DS113332_12,TVAG_RG_DS113335_2,TVAG_RG_DS113340_4,TVAG_RG_DS113342_7,TVAG_RG_DS113344_16,TVAG_TEG_DS113346_2_10,TVAG_RG_DS113351_4,TVAG_RG_DS113353_13,TVAG_TEG_DS113355_1_6,TVAG_RG_DS113358_13,TVAG_RG_DS113359_7,TVAG_RG_DS113367_3,TVAG_RG_DS113372_23,TVAG_RG_DS113375_4,TVAG_RG_DS113376_2,TVAG_RG_DS113376_7,TVAG_RG_DS113381_4,TVAG_RG_DS113383_6,TVAG_RG_DS113391_4,TVAG_RG_DS113394_16,TVAG_RG_DS113403_3,TVAG_RG_DS113404_17,TVAG_RG_DS113404_18,TVAG_RG_DS113407_6,TVAG_RG_DS113408_3,TVAG_RG_DS113412_5,TVAG_RG_DS113413_7,TVAG_TEG_DS113418_1_12,TVAG_RG_DS113420_7,TVAG_TEG_DS113428_1_13,TVAG_RG_DS113431_11,TVAG_RG_DS113432_11,TVAG_RG_DS113440_6,TVAG_RG_DS113444_10,TVAG_RG_DS113447_2,TVAG_RG_DS113454_9,TVAG_RG_DS113463_17,TVAG_RG_DS113465_1,TVAG_TEG_DS113469_1_3,TVAG_RG_DS113470_6,TVAG_RG_DS113478_1,TVAG_RG_DS113488_5,TVAG_TEG_DS113491_1_4,TVAG_RG_DS113508_11,TVAG_RG_DS113510_1,TVAG_RG_DS113512_10,TVAG_RG_DS113521_8,TVAG_RG_DS113526_10,TVAG_RG_DS113530_6,TVAG_TEG_DS113533_2_11,TVAG_RG_DS113537_6,TVAG_RG_DS113541_3,TVAG_RG_DS113545_17,TVAG_RG_DS113549_12,TVAG_RG_DS113557_13,TVAG_RG_DS113560_2,TVAG_RG_DS113567_2,TVAG_RG_DS113568_6,TVAG_RG_DS113570_18,TVAG_RG_DS113573_4,TVAG_TEG_DS113583_1_11,TVAG_RG_DS113589_12,TVAG_RG_DS113589_16,TVAG_RG_DS113590_14,TVAG_RG_DS113592_9,TVAG_RG_DS113594_4,TVAG_RG_DS113595_3,TVAG_RG_DS113596_13,TVAG_RG_DS113597_12,TVAG_TEG_DS113597_2_9,TVAG_RG_DS113599_4,TVAG_RG_DS113601_9,TVAG_RG_DS113602_11,TVAG_RG_DS113608_15,TVAG_RG_DS113618_11,TVAG_RG_DS113621_3,TVAG_RG_DS113628_1,TVAG_RG_DS113638_2,TVAG_RG_DS113640_13,TVAG_RG_DS113644_2,TVAG_RG_DS113648_7,TVAG_RG_DS113656_15,TVAG_RG_DS113661_2,TVAG_RG_DS113663_10,TVAG_RG_DS113667_1,TVAG_RG_DS113676_3,TVAG_RG_DS113685_11,TVAG_RG_DS113700_7,TVAG_RG_DS113700_8,TVAG_RG_DS113704_10,TVAG_RG_DS113706_6,TVAG_RG_DS113707_3,TVAG_RG_DS113712_1,TVAG_RG_DS113717_11,TVAG_RG_DS113717_16,TVAG_RG_DS113725_4,TVAG_RG_DS113726_11,TVAG_RG_DS113736_2,TVAG_RG_DS113746_11,TVAG_RG_DS113747_8,TVAG_RG_DS113748_9,TVAG_RG_DS113756_7,TVAG_RG_DS113759_14,TVAG_RG_DS113760_2,TVAG_RG_DS113760_8,TVAG_RG_DS113764_2,TVAG_RG_DS113766_2,TVAG_RG_DS113766_3,TVAG_RG_DS113775_5,TVAG_RG_DS113794_3,TVAG_RG_DS113806_7,TVAG_RG_DS113808_5,TVAG_RG_DS113812_8,TVAG_RG_DS113816_5,TVAG_RG_DS113857_2,TVAG_RG_DS113864_8,TVAG_RG_DS113884_7,TVAG_RG_DS113891_5,TVAG_RG_DS113919_2,TVAG_RG_DS113932_8,TVAG_RG_DS113935_6,TVAG_RG_DS113937_1,TVAG_RG_DS113949_6,TVAG_RG_DS113970_2,TVAG_RG_DS113986_3,TVAG_RG_DS113989_4,TVAG_RG_DS114003_6,TVAG_RG_DS114011_3,TVAG_RG_DS114019_8,TVAG_RG_DS114040_1,TVAG_RG_DS114051_5,TVAG_RG_DS114057_7,TVAG_RG_DS114066_1,TVAG_RG_DS114077_2,TVAG_RG_DS114078_3,TVAG_RG_DS114081_3,TVAG_RG_DS114082_2,TVAG_RG_DS114086_1,TVAG_RG_DS114098_3,TVAG_RG_DS114098_6,TVAG_RG_DS114100_12,TVAG_RG_DS114102_1,TVAG_RG_DS114104_8,TVAG_RG_DS114124_5,TVAG_RG_DS114126_6,TVAG_RG_DS114143_11,TVAG_RG_DS114144_2,TVAG_RG_DS114158_4,TVAG_RG_DS114163_7,TVAG_RG_DS114173_4,TVAG_RG_DS114175_2,TVAG_RG_DS114179_2,TVAG_RG_DS114189_8,TVAG_RG_DS114191_3,TVAG_RG_DS114194_3,TVAG_RG_DS114219_3,TVAG_RG_DS114220_1,TVAG_RG_DS114227_4,TVAG_RG_DS114236_2,TVAG_RG_DS114242_2,TVAG_RG_DS114257_5,TVAG_RG_DS114302_7,TVAG_RG_DS114306_7,TVAG_RG_DS114315_8,TVAG_RG_DS114322_3,TVAG_RG_DS114326_5,TVAG_RG_DS114330_7,TVAG_RG_DS114333_7,TVAG_RG_DS114337_5,TVAG_RG_DS114338_4,TVAG_RG_DS114341_3,TVAG_RG_DS114360_2,TVAG_RG_DS114377_1,TVAG_RG_DS114378_4,TVAG_RG_DS114391_1,TVAG_RG_DS114395_6,TVAG_RG_DS114399_7,TVAG_RG_DS114404_8,TVAG_RG_DS114413_3,TVAG_RG_DS114414_3,TVAG_RG_DS114416_1,TVAG_RG_DS114444_5,TVAG_RG_DS114448_2,TVAG_RG_DS114453_3,TVAG_RG_DS114459_2,TVAG_RG_DS114461_7,TVAG_RG_DS114463_2,TVAG_RG_DS114464_2,TVAG_RG_DS114472_2,TVAG_RG_DS114472_7,TVAG_RG_DS114475_2,TVAG_RG_DS114484_5,TVAG_RG_DS114486_3,TVAG_RG_DS114492_4,TVAG_RG_DS114494_4,TVAG_RG_DS114512_5,TVAG_RG_DS114516_2,TVAG_RG_DS114547_1,TVAG_RG_DS114556_1,TVAG_RG_DS114563_4,TVAG_RG_DS114573_1,TVAG_RG_DS114574_1,TVAG_RG_DS114584_4,TVAG_RG_DS114590_3,TVAG_RG_DS114606_2,TVAG_RG_DS114608_4,TVAG_RG_DS114609_2,TVAG_RG_DS114612_2,TVAG_RG_DS114614_3,TVAG_RG_DS114623_2,TVAG_RG_DS114628_3,TVAG_RG_DS114639_1,TVAG_RG_DS114654_3,TVAG_RG_DS114662_4,TVAG_RG_DS114668_5,TVAG_RG_DS114669_7,TVAG_RG_DS114682_3,TVAG_RG_DS114688_2,TVAG_RG_DS114697_1,TVAG_RG_DS114707_1,TVAG_RG_DS114716_5,TVAG_RG_DS114721_7,TVAG_RG_DS114734_2,TVAG_RG_DS114740_4,TVAG_RG_DS114746_4,TVAG_RG_DS114748_1,TVAG_RG_DS114753_1,TVAG_RG_DS114756_1,TVAG_RG_DS114760_5,TVAG_RG_DS114765_2,TVAG_RG_DS114789_3,TVAG_RG_DS114798_5,TVAG_RG_DS114804_3,TVAG_RG_DS114805_2,TVAG_RG_DS114808_2,TVAG_RG_DS114850_2,TVAG_RG_DS114886_4,TVAG_RG_DS114899_1,TVAG_RG_DS114913_1,TVAG_RG_DS114922_3,TVAG_RG_DS114923_1,TVAG_RG_DS114935_5,TVAG_RG_DS114938_1,TVAG_RG_DS114945_3,TVAG_RG_DS114960_3,TVAG_RG_DS114982_1,TVAG_RG_DS114993_5,TVAG_RG_DS115001_2,TVAG_RG_DS115006_4,TVAG_RG_DS115010_4,TVAG_RG_DS115033_3,TVAG_RG_DS115038_2,TVAG_RG_DS115052_1,TVAG_RG_DS115053_2,TVAG_RG_DS115059_1,TVAG_RG_DS115062_2,TVAG_RG_DS115065_3,TVAG_RG_DS115083_4,TVAG_RG_DS115085_2,TVAG_RG_DS115105_1,TVAG_RG_DS115107_1,TVAG_RG_DS115109_4,TVAG_RG_DS115141_4,TVAG_RG_DS115160_2,TVAG_RG_DS115185_1,TVAG_RG_DS115207_1,TVAG_RG_DS115215_1,TVAG_RG_DS115244_4,TVAG_RG_DS115245_2,TVAG_RG_DS115246_3,TVAG_RG_DS115265_3,TVAG_RG_DS115280_3,TVAG_RG_DS115292_1,TVAG_RG_DS115314_3,TVAG_RG_DS115335_2,TVAG_RG_DS115338_2,TVAG_RG_DS115343_2,TVAG_RG_DS115351_1,TVAG_RG_DS115354_3,TVAG_RG_DS115382_2,TVAG_RG_DS115383_2,TVAG_RG_DS115389_5,TVAG_RG_DS115402_4,TVAG_RG_DS115430_1,TVAG_RG_DS115432_3,TVAG_RG_DS115440_3,TVAG_RG_DS115442_2,TVAG_RG_DS115451_3,TVAG_RG_DS115453_1,TVAG_RG_DS115472_2,TVAG_RG_DS115475_2,TVAG_RG_DS115522_3,TVAG_RG_DS115528_1,TVAG_RG_DS115535_1,TVAG_RG_DS115549_4,TVAG_RG_DS115553_3,TVAG_RG_DS115565_5,TVAG_RG_DS115570_2,TVAG_RG_DS115603_2,TVAG_RG_DS115652_2,TVAG_RG_DS115666_2,TVAG_RG_DS115676_3,TVAG_RG_DS115679_1,TVAG_RG_DS115747_1,TVAG_RG_DS115753_2,TVAG_RG_DS115763_2,TVAG_RG_DS115782_1,TVAG_RG_DS115796_1,TVAG_RG_DS115817_1,TVAG_RG_DS115860_1,TVAG_RG_DS115880_2,TVAG_RG_DS115896_2,TVAG_RG_DS115928_1,TVAG_RG_DS115952_2,TVAG_RG_DS115981_3,TVAG_RG_DS115985_2,TVAG_RG_DS116001_3,TVAG_RG_DS116145_2,TVAG_RG_DS116163_1,TVAG_RG_DS116213_3,TVAG_RG_DS116261_2,TVAG_RG_DS116340_2,TVAG_RG_DS116376_2,TVAG_RG_DS116464_1,TVAG_RG_DS116472_1,TVAG_RG_DS116516_3,TVAG_RG_DS116527_1,TVAG_RG_DS116548_3,TVAG_RG_DS116563_2,TVAG_RG_DS116575_2,TVAG_RG_DS116662_1,TVAG_RG_DS116684_2,TVAG_RG_DS116712_1,TVAG_RG_DS116886_3,TVAG_RG_DS116888_1,TVAG_RG_DS116925_1,TVAG_RG_DS116950_1,TVAG_RG_DS116968_1,TVAG_RG_DS117059_2,TVAG_RG_DS117097_2,TVAG_RG_DS117130_2,TVAG_RG_DS117351_2,TVAG_RG_DS117372_3,TVAG_RG_DS117402_1,TVAG_RG_DS117403_1,TVAG_RG_DS117502_2,TVAG_RG_DS117527_1,TVAG_RG_DS117704_1,TVAG_RG_DS117766_1,TVAG_RG_DS117914_1,TVAG_RG_DS117930_2,TVAG_RG_DS117952_1,TVAG_RG_DS117970_2,TVAG_RG_DS118178_2,TVAG_RG_DS118353_1,TVAG_RG_DS118408_1,TVAG_RG_DS118595_2,TVAG_RG_DS119138_2,TVAG_RG_DS119161_1,TVAG_RG_DS119192_2,TVAG_RG_DS119274_1,TVAG_RG_DS119323_1,TVAG_RG_DS119631_2,TVAG_RG_DS119780_2,TVAG_RG_DS119857_1,TVAG_RG_DS119938_1,TVAG_RG_DS120085_1,TVAG_RG_DS120153_2,TVAG_RG_DS120753_1,TVAG_RG_DS120845_1,TVAG_RG_DS120859_1,TVAG_RG_DS120990_1,TVAG_RG_DS121154_1,TVAG_RG_DS122342_1,TVAG_RG_DS122505_1,TVAG_380570-1-p1,TVAG_RG_DS124808_1-1-p1,TVAG_387270-1-p1,TVAG_RG_DS125470_2-1-p1,TVAG_025000-1-p1,TVAG_RG_DS126028_2-1-p1,TVAG_546650-1-p1,TVAG_301970-1-p1,TVAG_065030-1-p1,TVAG_549850-1-p1,TVAG_RG_DS128203_2-1-p1,TVAG_RG_DS128823_1-1-p1,TVAG_162490-1-p1,TVAG_RG_DS129478_2-1-p1,TVAG_596100-1-p1,TVAG_RG_DS130565_1-1-p1,TVAG_535230-1-p1,TVAG_RG_DS134048_1-1-p1,TVAG_553700-1-p1,TVAG_266090-1-p1,TVAG_222280-1-p1,TVAG_149200-1-p1,TVAG_RG_DS137601_2-1-p1,TVAG_RG_DS137926_2-1-p1,TVAG_RG_DS139461_1-1-p1,TVAG_582760-1-p1,TVAG_570570-1-p1,TVAG_RG_DS140627_1-1-p1,TVAG_587140-1-p1,TVAG_556310-1-p1,TVAG_522540-1-p1,TVAG_RG_DS142416_2-1-p1,TVAG_RG_DS142435_2-1-p1,TVAG_RG_DS143295_1-1-p1,TVAG_RG_DS143821_1-1-p1,TVAG_137600-1-p1,TVAG_RG_DS146261_1-1-p1,TVAG_RG_DS146579_1-1-p1,TVAG_RG_DS146968_2-1-p1,TVAG_547790-1-p1,TVAG_560150-1-p1,TVAG_RG_DS148812_1-1-p1,TVAG_RG_DS149165_1-1-p1,TVAG_RG_DS151043_1-1-p1,TVAG_555650-1-p1,TVAG_RG_DS129202_1-1-p1,TVAG_366770-1-p1,TVAG_RG_DS118316_3-1-p1,TVAG_RG_DS113718_1,TVAG_531320-1-p1,TVAG_RG_DS114152_9,TVAG_RG_DS114189_7,TVAG_RG_DS116808_1-1-p1,TVAG_RG_DS136910_1-1-p1,TVAG_RG_DS115593_4,TVAG_RG_DS113478_7,TVAG_RG_DS124636_1-1-p1,TVAG_RG_DS115165_3,TVAG_RG_DS124996_1-1-p1,TVAG_RG_DS115822_2-1-p1,TVAG_395600-1-p1,TVAG_403000-1-p1,TVAG_RG_DS114530_3,TVAG_RG_DS113414_5,TVAG_573760-1-p1,TVAG_RG_DS139972_1-1-p1,TVAG_RG_DS147879_1-1-p1,TVAG_RG_DS124597_2-1-p1,TVAG_RG_DS113759_5,TVAG_RG_DS113193_45
q2000043						TVAG_RG_DS116365_1,TVAG_TEG_DS113177_5_10,TVAG_RG_DS121708_2,TVAG_RG_DS135150_1,TVAG_RG_DS139201_1,TVAG_RG_DS147231_1,TVAG_RG_DS115726_1,TVAG_RG_DS135107_3,TVAG_RG_DS148367_1,TVAG_RG_DS147288_1,TVAG_RG_DS147794_1,TVAG_TEG_DS113716_1_7,TVAG_RG_DS115321_5,TVAG_RG_DS123432_1,TVAG_RG_DS142184_1,TVAG_RG_DS149612_1,TVAG_RG_DS150399_1,TVAG_RG_DS113323_23,TVAG_RG_DS124177_1,TVAG_RG_DS125667_3,TVAG_RG_DS135720_1,TVAG_RG_DS114792_1,TVAG_RG_DS121355_3,TVAG_RG_DS121488_1,TVAG_RG_DS114103_3,TVAG_RG_DS118640_1,TVAG_RG_DS121254_2,TVAG_RG_DS152102_1,TVAG_RG_DS113217_4,TVAG_RG_DS115550_6,TVAG_RG_DS118540_1,TVAG_RG_DS126733_2,TVAG_RG_DS144039_2,TVAG_RG_DS148831_1,TVAG_RG_DS150674_1,TVAG_RG_DS115097_8,TVAG_RG_DS115569_1,TVAG_RG_DS115905_1,TVAG_RG_DS116298_2,TVAG_RG_DS120445_1,TVAG_RG_DS127114_2,TVAG_RG_DS131412_1,TVAG_RG_DS131501_1,TVAG_RG_DS138494_1,TVAG_RG_DS140170_2,TVAG_RG_DS151197_1,TVAG_RG_DS113389_4,TVAG_RG_DS145233_1,TVAG_RG_DS151399_1,TVAG_RG_DS120746_1,TVAG_RG_DS114927_7,TVAG_RG_DS115290_4,TVAG_RG_DS115947_1,TVAG_RG_DS115972_3,TVAG_RG_DS116533_1,TVAG_RG_DS113406_15,TVAG_RG_DS113451_1,TVAG_RG_DS121004_1,TVAG_RG_DS142715_1,TVAG_RG_DS149304_1,TVAG_RG_DS118837_2,TVAG_RG_DS119468_1,TVAG_RG_DS119672_1,TVAG_RG_DS122847_3,TVAG_RG_DS141884_1,TVAG_RG_DS142825_1,TVAG_RG_DS116717_3,TVAG_RG_DS125325_2,TVAG_RG_DS129331_2,TVAG_RG_DS131754_3,TVAG_RG_DS138969_1,TVAG_RG_DS139701_2,TVAG_RG_DS147317_1,TVAG_RG_DS114351_11,TVAG_RG_DS115326_7,TVAG_RG_DS118026_1,TVAG_RG_DS122808_2,TVAG_RG_DS124970_1,TVAG_RG_DS140656_1,TVAG_RG_DS114047_5,TVAG_RG_DS115496_3,TVAG_RG_DS116783_1,TVAG_RG_DS131451_1,TVAG_RG_DS131978_1,TVAG_RG_DS132164_2,TVAG_RG_DS137997_1,TVAG_RG_DS143030_1,TVAG_RG_DS143789_1,TVAG_RG_DS144673_1,TVAG_RG_DS113290_2,TVAG_RG_DS114831_6,TVAG_RG_DS115147_3,TVAG_RG_DS119424_2,TVAG_TEG_DS113230_1_8,TVAG_RG_DS116932_3,TVAG_RG_DS123239_1,TVAG_RG_DS151401_2,TVAG_TEG_DS113206_2_11,TVAG_RG_DS143311_1,TVAG_RG_DS144513_1,TVAG_RG_DS145875_1,TVAG_RG_DS114053_14,TVAG_RG_DS118631_1,TVAG_RG_DS119663_3,TVAG_RG_DS128335_2,TVAG_RG_DS136271_1,TVAG_RG_DS144743_1,TVAG_RG_DS152094_1,TVAG_RG_DS113226_41,TVAG_RG_DS113246_12,TVAG_RG_DS113270_2,TVAG_TEG_DS113319_2_2,TVAG_TEG_DS113642_1_7,TVAG_RG_DS113729_6,TVAG_RG_DS116120_1,TVAG_RG_DS117735_3,TVAG_RG_DS122213_3,TVAG_RG_DS128026_2,TVAG_RG_DS133682_2,TVAG_RG_DS137686_1,TVAG_RG_DS140225_2,TVAG_RG_DS141806_1,TVAG_RG_DS150362_1,TVAG_RG_DS113237_15,TVAG_RG_DS117147_3,TVAG_RG_DS117537_1,TVAG_RG_DS124364_1,TVAG_RG_DS128107_3,TVAG_RG_DS141306_1,TVAG_RG_DS146984_2,TVAG_RG_DS113285_13,TVAG_RG_DS113424_3,TVAG_RG_DS116291_2,TVAG_RG_DS116536_1,TVAG_RG_DS125225_1,TVAG_RG_DS135528_2,TVAG_RG_DS151558_1,TVAG_RG_DS115450_6,TVAG_RG_DS125687_2,TVAG_RG_DS136953_1,TVAG_TEG_DS113248_5_10,TVAG_RG_DS113976_9,TVAG_RG_DS140953_1,TVAG_RG_DS152024_2,TVAG_RG_DS125472_2,TVAG_RG_DS135757_1,TVAG_RG_DS138715_1,TVAG_RG_DS146053_1,TVAG_RG_DS151981_1,TVAG_RG_DS152085_1,TVAG_RG_DS113302_8,TVAG_RG_DS113353_20,TVAG_RG_DS114947_5,TVAG_RG_DS117967_4,TVAG_RG_DS129629_3,TVAG_RG_DS150067_1,TVAG_RG_DS151125_1,TVAG_RG_DS151813_2,TVAG_RG_DS113210_7,TVAG_RG_DS114735_4,TVAG_RG_DS115298_2,TVAG_RG_DS139340_2,TVAG_RG_DS151696_1,TVAG_RG_DS113423_8,TVAG_RG_DS115426_4,TVAG_RG_DS118643_1,TVAG_RG_DS143079_1,TVAG_RG_DS148725_1,TVAG_RG_DS113191_1,TVAG_RG_DS113268_17,TVAG_RG_DS117381_4,TVAG_RG_DS113270_8,TVAG_RG_DS113665_1,TVAG_RG_DS114342_4,TVAG_RG_DS124548_2,TVAG_RG_DS131588_2,TVAG_RG_DS113292_4,TVAG_RG_DS115717_1,TVAG_RG_DS118237_1,TVAG_RG_DS119617_2,TVAG_RG_DS137772_1,TVAG_RG_DS113348_2,TVAG_RG_DS113360_13,TVAG_RG_DS114000_9,TVAG_RG_DS115460_1,TVAG_RG_DS117843_1,TVAG_RG_DS145944_1,TVAG_RG_DS146457_2,TVAG_RG_DS148031_1,TVAG_RG_DS113186_12,TVAG_RG_DS113325_1,TVAG_RG_DS115233_1,TVAG_RG_DS116821_1,TVAG_RG_DS125257_2,TVAG_RG_DS129866_1,TVAG_RG_DS142974_1,TVAG_RG_DS114777_2,TVAG_RG_DS114898_5,TVAG_RG_DS133653_2,TVAG_RG_DS115394_3,TVAG_RG_DS118338_3,TVAG_RG_DS116035_3,TVAG_RG_DS120656_2,TVAG_RG_DS125212_2,TVAG_RG_DS132924_1,TVAG_RG_DS133516_1,TVAG_RG_DS147893_1,TVAG_RG_DS113251_20,TVAG_RG_DS117300_2,TVAG_RG_DS118926_1,TVAG_RG_DS128166_1,TVAG_RG_DS115646_4,TVAG_RG_DS116274_2,TVAG_RG_DS119812_1,TVAG_RG_DS148718_2,TVAG_RG_DS152251_1,TVAG_RG_DS113223_22,TVAG_RG_DS141014_2,TVAG_RG_DS149222_1,TVAG_RG_DS115537_3,TVAG_RG_DS132341_1,TVAG_RG_DS138418_2,TVAG_RG_DS136548_1,TVAG_RG_DS113564_17,TVAG_RG_DS116015_3,TVAG_TEG_DS113709_2_10,TVAG_RG_DS136159_1,TVAG_RG_DS115018_1,TVAG_RG_DS119909_1,TVAG_RG_DS144560_1,TVAG_RG_DS150862_2,TVAG_RG_DS115560_5,TVAG_RG_DS139584_1,TVAG_RG_DS141982_1,TVAG_RG_DS116091_4,TVAG_RG_DS146478_1,TVAG_RG_DS135801_2,TVAG_RG_DS117199_5,TVAG_RG_DS131626_1,TVAG_RG_DS145354_1,TVAG_RG_DS137204_1,TVAG_RG_DS127041_1,TVAG_RG_DS125893_1,TVAG_RG_DS128423_2,TVAG_RG_DS126581_1,TVAG_RG_DS128520_1,TVAG_RG_DS120614_1,TVAG_RG_DS117978_2,TVAG_RG_DS119571_1,TVAG_RG_DS126842_2,TVAG_RG_DS125896_2,TVAG_RG_DS130730_1,TVAG_RG_DS122707_2,TVAG_RG_DS137724_1,TVAG_RG_DS150941_1,TVAG_RG_DS115549_2,TVAG_RG_DS116910_2,TVAG_RG_DS130271_1,TVAG_RG_DS136643_1,TVAG_RG_DS135058_1,TVAG_RG_DS139209_2,TVAG_RG_DS147347_2,TVAG_RG_DS138039_1,TVAG_RG_DS140810_2,TVAG_RG_DS136222_2,TVAG_RG_DS121451_1,TVAG_RG_DS130151_1,TVAG_RG_DS120774_1,TVAG_RG_DS132614_1,TVAG_RG_DS117623_2,TVAG_RG_DS139116_2,TVAG_RG_DS113439_18,TVAG_RG_DS117075_1,TVAG_RG_DS144650_2,TVAG_RG_DS129503_1,TVAG_RG_DS124746_1,TVAG_RG_DS149815_1,TVAG_RG_DS120995_2,TVAG_RG_DS118012_1,TVAG_RG_DS116236_1,TVAG_RG_DS119035_3,TVAG_RG_DS118354_1,TVAG_RG_DS146803_2,TVAG_RG_DS130558_2,TVAG_RG_DS135607_1,TVAG_RG_DS135986_1,TVAG_RG_DS114581_5,TVAG_RG_DS141700_1,TVAG_RG_DS118719_1,TVAG_RG_DS150143_2,TVAG_RG_DS118734_1,TVAG_RG_DS131102_2,TVAG_RG_DS152349_1,TVAG_RG_DS137768_2,TVAG_RG_DS151992_1,TVAG_RG_DS152141_2,TVAG_RG_DS124315_1,TVAG_RG_DS141018_1,TVAG_RG_DS129235_2,TVAG_RG_DS114561_3,TVAG_RG_DS131285_2,TVAG_RG_DS117208_2,TVAG_RG_DS120909_1,TVAG_RG_DS147974_2,TVAG_RG_DS133266_2,TVAG_RG_DS150302_2,TVAG_RG_DS120873_1,TVAG_RG_DS148231_1,TVAG_RG_DS115162_1,TVAG_RG_DS131103_2,TVAG_RG_DS127425_1,TVAG_RG_DS145988_2,TVAG_RG_DS143041_1,TVAG_RG_DS140738_1,TVAG_RG_DS142063_1,TVAG_RG_DS131776_1,TVAG_RG_DS134103_1,TVAG_RG_DS132029_1,TVAG_RG_DS138421_2,TVAG_RG_DS122927_1,TVAG_RG_DS117425_3,TVAG_RG_DS122139_3,TVAG_RG_DS133841_1,TVAG_RG_DS113348_17,TVAG_RG_DS115218_1,TVAG_RG_DS124196_1,TVAG_RG_DS117240_4,TVAG_RG_DS122016_1,TVAG_RG_DS132339_2,TVAG_RG_DS137498_1,TVAG_RG_DS113619_19,TVAG_RG_DS114276_6,TVAG_RG_DS115255_4,TVAG_RG_DS135711_2,TVAG_RG_DS123080_1,TVAG_TEG_DS113286_2_8,TVAG_RG_DS118812_2,TVAG_RG_DS127438_1,TVAG_RG_DS129718_2,TVAG_RG_DS118724_1,TVAG_RG_DS115009_3,TVAG_RG_DS149597_2,TVAG_RG_DS136641_1,TVAG_RG_DS142608_2,TVAG_RG_DS123589_1,TVAG_RG_DS121758_2,TVAG_RG_DS127558_1,TVAG_RG_DS150736_1,TVAG_RG_DS131113_1,TVAG_RG_DS117148_2,TVAG_RG_DS144588_2,TVAG_RG_DS135030_2,TVAG_RG_DS118418_2,TVAG_RG_DS144734_1,TVAG_RG_DS116438_2,TVAG_RG_DS125843_2,TVAG_RG_DS119774_1,TVAG_RG_DS141711_1,TVAG_RG_DS130041_2,TVAG_RG_DS127776_1,TVAG_RG_DS116148_4,TVAG_RG_DS145460_1,TVAG_RG_DS119752_1,TVAG_RG_DS137241_2,TVAG_RG_DS147336_1,TVAG_RG_DS118341_1,TVAG_RG_DS125068_2,TVAG_RG_DS116509_4,TVAG_RG_DS121863_2,TVAG_RG_DS136058_2,TVAG_RG_DS115761_2,TVAG_RG_DS126685_2,TVAG_RG_DS117792_1,TVAG_RG_DS120207_1,TVAG_RG_DS142100_2,TVAG_RG_DS140626_1,TVAG_RG_DS144011_1,TVAG_RG_DS140977_1,TVAG_RG_DS126006_2,TVAG_RG_DS132222_1,TVAG_RG_DS150804_2,TVAG_RG_DS132221_2,TVAG_RG_DS118606_1,TVAG_RG_DS117767_1,TVAG_RG_DS139414_2,TVAG_RG_DS131379_1,TVAG_RG_DS138237_1,TVAG_RG_DS119978_1,TVAG_RG_DS121322_1,TVAG_RG_DS122065_1,TVAG_RG_DS118268_1,TVAG_RG_DS128447_1,TVAG_RG_DS133082_1,TVAG_RG_DS130473_1,TVAG_RG_DS115404_6,TVAG_RG_DS118922_2,TVAG_RG_DS133765_1,TVAG_RG_DS135733_2,TVAG_RG_DS124407_1,TVAG_RG_DS123383_1,TVAG_RG_DS124199_1,TVAG_RG_DS140564_1,TVAG_RG_DS121871_1,TVAG_RG_DS126751_1,TVAG_RG_DS148650_2,TVAG_RG_DS116996_3,TVAG_RG_DS115372_4,TVAG_RG_DS113988_9,TVAG_RG_DS149013_1,TVAG_RG_DS137744_1,TVAG_RG_DS142105_2,TVAG_RG_DS139459_1,TVAG_RG_DS113321_3,TVAG_RG_DS113442_11,TVAG_RG_DS126210_1,TVAG_RG_DS142681_1,TVAG_RG_DS135386_2,TVAG_RG_DS113338_7,TVAG_RG_DS121718_1,TVAG_RG_DS147879_2,TVAG_RG_DS119041_2,TVAG_RG_DS144280_1,TVAG_RG_DS150131_1,TVAG_RG_DS135992_1,TVAG_RG_DS136190_1,TVAG_RG_DS114492_7,TVAG_RG_DS113544_1,TVAG_RG_DS115915_1,TVAG_RG_DS117109_1,TVAG_RG_DS123910_1,TVAG_RG_DS127857_1,TVAG_RG_DS134117_1,TVAG_RG_DS137939_1,TVAG_RG_DS148752_1,TVAG_RG_DS152112_1-1-p1,TVAG_RG_DS120373_1,TVAG_RG_DS120709_1,TVAG_RG_DS132492_1,TVAG_RG_DS143773_1,TVAG_RG_DS113557_7,TVAG_RG_DS114031_4,TVAG_RG_DS143186_1,TVAG_RG_DS113259_16,TVAG_RG_DS116378_2,TVAG_RG_DS123799_1,TVAG_RG_DS149620_1-1-p1,TVAG_RG_DS126771_1,TVAG_RG_DS146331_2,TVAG_RG_DS119134_2,TVAG_RG_DS139581_1,TVAG_RG_DS120663_1,TVAG_RG_DS122039_1,TVAG_RG_DS132972_1,TVAG_RG_DS139469_1,TVAG_RG_DS138900_1,TVAG_RG_DS119121_1,TVAG_RG_DS124646_1,TVAG_RG_DS120871_1,TVAG_RG_DS131495_2,TVAG_RG_DS132287_2,TVAG_RG_DS151501_1-1-p1,TVAG_RG_DS140408_2,TVAG_RG_DS141986_1,TVAG_RG_DS128526_1,TVAG_RG_DS117626_5,TVAG_RG_DS113934_4,TVAG_RG_DS127393_2,TVAG_RG_DS114348_4,TVAG_RG_DS122139_2,TVAG_RG_DS137605_2,TVAG_RG_DS117240_2,TVAG_RG_DS115777_3,TVAG_RG_DS124163_2,TVAG_RG_DS115218_3,TVAG_RG_DS113600_3,TVAG_547540-1-p1,TVAG_RG_DS118758_1,TVAG_RG_DS134241_1,TVAG_RG_DS118896_1,TVAG_RG_DS121970_1,TVAG_508720-1-p1,TVAG_RG_DS147017_1-1-p1,TVAG_594290-1-p1,TVAG_RG_DS143401_1-1-p1,TVAG_108670,TVAG_RG_DS126779_1,TVAG_573800-1-p1,TVAG_RG_DS113934_7,TVAG_RG_DS119596_1,TVAG_RG_DS138172_1,TVAG_RG_DS135936_1,TVAG_RG_DS114348_8,TVAG_038380
q2000044						TVAG_118880,TVAG_424620,TVAG_285800,TVAG_205120,TVAG_492480,TVAG_385930,TVAG_211140,TVAG_341740,TVAG_603400,TVAG_TEG_DS113361_1_10,TVAG_051370,TVAG_195210,TVAG_551730,TVAG_227490,TVAG_064440,TVAG_089930,TVAG_137070,TVAG_177640,TVAG_425700,TVAG_438620,TVAG_466570,TVAG_389520,TVAG_137710,TVAG_328720,TVAG_058990,TVAG_369430,TVAG_298770,TVAG_320560,TVAG_469750,TVAG_224170,TVAG_081180,TVAG_058590,TVAG_384530,TVAG_481790,TVAG_033820,TVAG_574050,TVAG_574450,TVAG_422480,TVAG_512710,TVAG_408230,TVAG_161870,TVAG_155480,TVAG_348780,TVAG_521270,TVAG_287210,TVAG_002120,TVAG_023770,TVAG_322160,TVAG_387550,TVAG_405660,TVAG_152650,TVAG_312770,TVAG_220540,TVAG_410640,TVAG_331740,TVAG_340150,TVAG_TEG_DS113292_3_8,TVAG_TEG_DS114044_1_8,TVAG_242330,TVAG_161460,TVAG_422270,TVAG_256200,TVAG_147430,TVAG_138470,TVAG_264400,TVAG_387160,TVAG_236390,TVAG_269600,TVAG_018780,TVAG_101810,TVAG_285400,TVAG_398360,TVAG_094680,TVAG_208160,TVAG_TEG_DS114428_1_8,TVAG_496390,TVAG_129330,TVAG_318540,TVAG_164780,TVAG_070090,TVAG_439850,TVAG_115240,TVAG_334330,TVAG_089460,TVAG_535610,TVAG_142530,TVAG_002420,TVAG_537620,TVAG_347620,TVAG_175040,TVAG_181080,TVAG_579460,TVAG_493350,TVAG_TEG_DS113858_1_8,TVAG_171370,TVAG_136900,TVAG_400060,TVAG_313130,TVAG_267500,TVAG_581740,TVAG_106140,TVAG_509920,TVAG_338900,TVAG_091810,TVAG_556470,TVAG_016440,TVAG_281260,TVAG_293710,TVAG_125580,TVAG_562700,TVAG_422310,TVAG_412340,TVAG_150890,TVAG_384910,TVAG_036510,TVAG_377360,TVAG_273050,TVAG_346910,TVAG_075330,TVAG_398290,TVAG_128390,TVAG_487640,TVAG_068190,TVAG_180700,TVAG_023030,TVAG_366600,TVAG_356940,TVAG_073280,TVAG_235610,TVAG_461240,TVAG_TEG_DS113189_1_9,TVAG_TEG_DS113242_2_6,TVAG_458920,TVAG_326570,TVAG_285050,TVAG_221490,TVAG_372390,TVAG_135490,TVAG_261430,TVAG_422500,TVAG_538030,TVAG_510540,TVAG_392150,TVAG_497030,TVAG_069410,TVAG_358040,TVAG_385260,TVAG_055740,TVAG_507130,TVAG_403160,TVAG_466960,TVAG_603780,TVAG_326650,TVAG_097100,TVAG_296800,TVAG_142100,TVAG_352230,TVAG_538050,TVAG_280330,TVAG_TEG_DS113255_2_6,TVAG_308260,TVAG_194040,TVAG_086700,TVAG_211660,TVAG_565480,TVAG_502740,TVAG_194620,TVAG_393550,TVAG_030260,TVAG_442510,TVAG_188450,TVAG_242310,TVAG_252030,TVAG_349200,TVAG_375090,TVAG_544530,TVAG_573600,TVAG_520320,TVAG_352630,TVAG_246520,TVAG_130930,TVAG_355300,TVAG_084040,TVAG_232070,TVAG_587550,TVAG_372500,TVAG_058110,TVAG_TEG_DS113210_1_3,TVAG_061740,TVAG_151350,TVAG_431330,TVAG_561850,TVAG_233200,TVAG_241070,TVAG_015500,TVAG_TEG_DS114585_1_4,TVAG_042690,TVAG_181780,TVAG_455790,TVAG_215530,TVAG_279110,TVAG_062330,TVAG_467160,TVAG_481600,TVAG_311450,TVAG_518580,TVAG_599780,TVAG_TEG_DS113323_1_9,TVAG_168860,TVAG_039560,TVAG_497610,TVAG_155510,TVAG_301610,TVAG_380560,TVAG_462080,TVAG_231970,TVAG_081460,TVAG_326800,TVAG_424690,TVAG_355900,TVAG_279470,TVAG_349250,TVAG_565940,TVAG_282910,TVAG_441410,TVAG_064990,TVAG_313700,TVAG_061160,TVAG_106340,TVAG_078230,TVAG_173020,TVAG_TEG_DS113703_1_9,TVAG_480830,TVAG_396630,TVAG_222260,TVAG_455990,TVAG_TEG_DS113293_2_10,TVAG_161410,TVAG_202670,TVAG_157700,TVAG_448060,TVAG_137560,TVAG_053920,TVAG_152070,TVAG_428330,TVAG_098080,TVAG_216030,TVAG_415890,TVAG_443870,TVAG_181120,TVAG_518600,TVAG_506330,TVAG_199650,TVAG_358680,TVAG_012010,TVAG_034870,TVAG_TEG_DS113490_1_11,TVAG_488730,TVAG_153090,TVAG_144210,TVAG_173430,TVAG_241040,TVAG_594380,TVAG_TEG_DS113314_3_6,TVAG_416350,TVAG_313380,TVAG_086940,TVAG_148140,TVAG_204180,TVAG_175120,TVAG_069670,TVAG_191820,TVAG_456020,TVAG_339660,TVAG_TEG_DS114014_1_2,TVAG_313560,TVAG_126840,TVAG_395570,TVAG_118670,TVAG_324430,TVAG_424740,TVAG_333840,TVAG_309390,TVAG_032610,TVAG_461560,TVAG_321500,TVAG_167880,TVAG_025000,TVAG_382370,TVAG_539340,TVAG_373140,TVAG_451620,TVAG_022760,TVAG_073030,TVAG_317150,TVAG_530800,TVAG_003430,TVAG_TEG_DS113219_1_12,TVAG_372180,TVAG_338650,TVAG_220520,TVAG_449380,TVAG_128410,TVAG_526330,TVAG_TEG_DS113223_3_16,TVAG_TEG_DS113671_1_8,TVAG_318520,TVAG_039430,TVAG_157660,TVAG_509200,TVAG_494700,TVAG_174420,TVAG_144980,TVAG_223460,TVAG_321910,TVAG_570580,TVAG_401520,TVAG_502760,TVAG_115100,TVAG_186080,TVAG_295950,TVAG_085920,TVAG_318560,TVAG_496620,TVAG_342530,TVAG_519900,TVAG_204490,TVAG_097230,TVAG_027480,TVAG_381650,TVAG_430930,TVAG_TEG_DS113321_2_7,TVAG_497710,TVAG_507250,TVAG_018690,TVAG_374620,TVAG_367330,TVAG_209620,TVAG_268570,TVAG_251330,TVAG_049570,TVAG_365300,TVAG_169590,TVAG_312660,TVAG_TEG_DS113501_1_11,TVAG_014540,TVAG_084410,TVAG_381180,TVAG_387270,TVAG_566640,TVAG_549750,TVAG_005370,TVAG_020720,TVAG_345620,TVAG_209750,TVAG_369550,TVAG_469330,TVAG_015240,TVAG_307300,TVAG_549900,TVAG_336420,TVAG_084240,TVAG_005620,TVAG_136970,TVAG_449970,TVAG_030020,TVAG_094890,TVAG_516380,TVAG_384250,TVAG_587300,TVAG_409880,TVAG_166300,TVAG_499210,TVAG_212890,TVAG_117860,TVAG_428300,TVAG_087000,TVAG_531220,TVAG_297990,TVAG_352060,TVAG_TEG_DS113326_1_7,TVAG_044420,TVAG_133520,TVAG_153360,TVAG_027440,TVAG_535040,TVAG_558480,TVAG_TEG_DS113234_1_7,TVAG_143580,TVAG_084660,TVAG_TEG_DS115040_1_4,TVAG_240340,TVAG_025550,TVAG_017080,TVAG_165960,TVAG_471260,TVAG_313370,TVAG_576000,TVAG_502680,TVAG_012140,TVAG_466320,TVAG_443830,TVAG_537110,TVAG_340190,TVAG_575030,TVAG_155930,TVAG_403500,TVAG_TEG_DS113915_1_3,TVAG_089320,TVAG_001370,TVAG_095690,TVAG_580460,TVAG_049550,TVAG_142890,TVAG_385680,TVAG_245380,TVAG_TEG_DS113576_2_2,TVAG_294570,TVAG_321650,TVAG_082960,TVAG_445820,TVAG_176620,TVAG_173870,TVAG_597850,TVAG_347900,TVAG_481810,TVAG_370200,TVAG_536490,TVAG_520040,TVAG_315070,TVAG_560990,TVAG_471290,TVAG_017300,TVAG_439010,TVAG_540540,TVAG_308360,TVAG_468440,TVAG_096900,TVAG_155780,TVAG_233970,TVAG_377690,TVAG_550090,TVAG_484990,TVAG_488600,TVAG_043220,TVAG_551360,TVAG_591130,TVAG_519220,TVAG_533000,TVAG_333450,TVAG_007890,TVAG_095570,TVAG_598300,TVAG_546180,TVAG_575330,TVAG_368710,TVAG_065580,TVAG_061500,TVAG_143110,TVAG_114020,TVAG_208130,TVAG_227320,TVAG_328780,TVAG_331580,TVAG_251120,TVAG_501560,TVAG_TEG_DS113583_1_13,TVAG_084950,TVAG_534370,TVAG_469600,TVAG_601950,TVAG_461250,TVAG_314360,TVAG_143560,TVAG_459910,TVAG_537010,TVAG_045090,TVAG_496130,TVAG_409410,TVAG_283950,TVAG_480580,TVAG_320520,TVAG_570380,TVAG_258640,TVAG_212970,TVAG_380980,TVAG_215880,TVAG_297800,TVAG_193840,TVAG_220220
q2000045						TVAG_RG_DS113761_8,TVAG_RG_DS131474_1,TVAG_RG_DS150133_1,TVAG_RG_DS120055_1,TVAG_RG_DS132699_1,TVAG_RG_DS124464_1,TVAG_RG_DS127457_1,TVAG_RG_DS130751_1,TVAG_RG_DS123022_1,TVAG_RG_DS140849_1,TVAG_RG_DS126589_1,TVAG_RG_DS125897_1,TVAG_RG_DS126749_1,TVAG_RG_DS123781_1,TVAG_RG_DS130997_1,TVAG_RG_DS121777_1,TVAG_RG_DS115387_1,TVAG_RG_DS133240_1,TVAG_RG_DS128375_1,TVAG_RG_DS143287_2,TVAG_RG_DS132292_1,TVAG_RG_DS122363_2,TVAG_RG_DS134022_1,TVAG_RG_DS116280_1,TVAG_RG_DS139994_1,TVAG_RG_DS141749_1,TVAG_RG_DS119296_2,TVAG_RG_DS132726_1,TVAG_RG_DS137170_1,TVAG_RG_DS129024_1,TVAG_RG_DS126598_1,TVAG_RG_DS149015_1,TVAG_RG_DS137981_1,TVAG_RG_DS122577_1,TVAG_RG_DS130594_1,TVAG_RG_DS118072_2,TVAG_RG_DS116237_1,TVAG_RG_DS124114_1,TVAG_RG_DS134193_1,TVAG_RG_DS114058_1,TVAG_RG_DS124045_1,TVAG_RG_DS132997_1,TVAG_TEG_DS114052_2_6,TVAG_RG_DS114603_4,TVAG_RG_DS125716_1,TVAG_RG_DS142945_1,TVAG_RG_DS150102_1,TVAG_RG_DS114422_7,TVAG_RG_DS123423_2,TVAG_RG_DS123912_1,TVAG_RG_DS125589_1,TVAG_RG_DS113825_6,TVAG_RG_DS123201_1,TVAG_RG_DS132000_1,TVAG_RG_DS119744_2,TVAG_RG_DS144272_1,TVAG_RG_DS138207_1,TVAG_RG_DS148284_1,TVAG_RG_DS121721_1,TVAG_RG_DS114558_4,TVAG_RG_DS137234_1,TVAG_RG_DS114728_1,TVAG_RG_DS118787_2,TVAG_RG_DS119101_2,TVAG_RG_DS130107_1,TVAG_RG_DS121727_1,TVAG_RG_DS143820_1,TVAG_RG_DS113820_3,TVAG_RG_DS133311_1,TVAG_RG_DS114076_3,TVAG_RG_DS122639_1,TVAG_RG_DS143229_1,TVAG_RG_DS123098_1,TVAG_RG_DS113856_10,TVAG_RG_DS123982_1,TVAG_RG_DS124831_1,TVAG_RG_DS114672_1,TVAG_RG_DS135979_1,TVAG_RG_DS120705_1,TVAG_RG_DS151640_1,TVAG_RG_DS122714_2,TVAG_RG_DS132251_2,TVAG_RG_DS144322_1,TVAG_TEG_DS113927_1_5,TVAG_RG_DS114816_4,TVAG_RG_DS144304_2,TVAG_RG_DS144594_1,TVAG_RG_DS116363_2,TVAG_RG_DS129812_1,TVAG_RG_DS139319_1,TVAG_RG_DS147579_1,TVAG_RG_DS128221_1,TVAG_RG_DS134724_1,TVAG_RG_DS151633_1,TVAG_RG_DS131019_2,TVAG_RG_DS145220_1,TVAG_RG_DS145227_1,TVAG_RG_DS146935_1,TVAG_RG_DS118866_1,TVAG_RG_DS139004_1,TVAG_RG_DS149700_1,TVAG_RG_DS150071_1,TVAG_RG_DS115310_1,TVAG_RG_DS138948_1,TVAG_RG_DS145318_1,TVAG_RG_DS145470_1,TVAG_RG_DS147381_1,TVAG_RG_DS136250_1,TVAG_RG_DS136609_1,TVAG_RG_DS147451_1,TVAG_RG_DS152331_1,TVAG_RG_DS122809_1,TVAG_RG_DS133255_1,TVAG_RG_DS136502_1,TVAG_RG_DS139271_1,TVAG_RG_DS143954_1,TVAG_RG_DS136594_1,TVAG_RG_DS139229_1,TVAG_RG_DS148943_1,TVAG_RG_DS129133_1,TVAG_RG_DS134676_2,TVAG_RG_DS136826_1,TVAG_RG_DS139505_1,TVAG_RG_DS131757_1,TVAG_RG_DS138280_1,TVAG_RG_DS138313_1,TVAG_RG_DS139480_1,TVAG_RG_DS140383_2,TVAG_RG_DS140661_1,TVAG_RG_DS144331_1,TVAG_RG_DS144715_1,TVAG_RG_DS147501_1,TVAG_RG_DS127927_1,TVAG_RG_DS130929_1,TVAG_RG_DS133675_1,TVAG_RG_DS149649_1,TVAG_RG_DS151884_1,TVAG_TEG_DS114366_1_4,TVAG_TEG_DS114513_1_4,TVAG_RG_DS139095_1,TVAG_TEG_DS114503_1_6,TVAG_RG_DS148973_1,TVAG_RG_DS150219_1,TVAG_RG_DS152426_1,TVAG_RG_DS113888_8,TVAG_RG_DS132483_1,TVAG_RG_DS119957_1,TVAG_RG_DS137088_1,TVAG_RG_DS137405_1,TVAG_RG_DS151145_1,TVAG_TEG_DS113915_1_7,TVAG_RG_DS118230_2,TVAG_RG_DS129051_1,TVAG_RG_DS129467_2,TVAG_RG_DS138343_1,TVAG_RG_DS139388_1,TVAG_RG_DS139754_1,TVAG_TEG_DS113883_1_6,TVAG_RG_DS121279_2,TVAG_RG_DS128155_2,TVAG_RG_DS128321_1,TVAG_RG_DS129721_2,TVAG_RG_DS141349_2,TVAG_RG_DS142085_1,TVAG_RG_DS114924_3,TVAG_RG_DS116994_2,TVAG_RG_DS122459_1,TVAG_RG_DS122858_1,TVAG_RG_DS117628_2,TVAG_RG_DS125427_1,TVAG_RG_DS127577_1,TVAG_RG_DS131680_1,TVAG_RG_DS123572_1,TVAG_RG_DS134806_1,TVAG_TEG_DS113832_1_3,TVAG_RG_DS114088_10,TVAG_RG_DS122377_1,TVAG_RG_DS151201_1,TVAG_RG_DS126023_1,TVAG_RG_DS126150_1,TVAG_RG_DS135792_1,TVAG_RG_DS113998_4,TVAG_RG_DS122574_1,TVAG_RG_DS130760_1,TVAG_RG_DS132084_1,TVAG_RG_DS147640_1,TVAG_RG_DS120550_1,TVAG_RG_DS113917_8,TVAG_RG_DS114172_3,TVAG_RG_DS113918_6,TVAG_RG_DS145141_1,TVAG_RG_DS145105_1,TVAG_RG_DS148741_1,TVAG_RG_DS128172_1,TVAG_RG_DS121017_1,TVAG_RG_DS126138_2,TVAG_RG_DS131308_1,TVAG_RG_DS114393_2,TVAG_RG_DS114489_3,TVAG_RG_DS133463_1,TVAG_RG_DS121833_1,TVAG_RG_DS126125_1,TVAG_RG_DS118528_1,TVAG_RG_DS151091_1,TVAG_TEG_DS114059_1_5,TVAG_RG_DS118112_1,TVAG_RG_DS143467_1,TVAG_RG_DS114508_1,TVAG_RG_DS115823_4,TVAG_TEG_DS114192_1_9,TVAG_RG_DS143199_1,TVAG_RG_DS147138_1,TVAG_RG_DS133305_1,TVAG_RG_DS129214_2,TVAG_RG_DS136273_1,TVAG_RG_DS145491_1,TVAG_RG_DS149986_2,TVAG_RG_DS121395_2,TVAG_RG_DS128649_1,TVAG_RG_DS130066_1,TVAG_RG_DS133236_2,TVAG_RG_DS144007_1,TVAG_RG_DS132804_1,TVAG_RG_DS116854_1,TVAG_RG_DS119002_3,TVAG_RG_DS133213_1,TVAG_RG_DS137629_1,TVAG_TEG_DS114409_1_6,TVAG_RG_DS146144_2,TVAG_RG_DS121995_2,TVAG_RG_DS152180_1,TVAG_RG_DS122817_3,TVAG_RG_DS142647_2,TVAG_RG_DS120123_1,TVAG_RG_DS126353_2,TVAG_RG_DS141544_1,TVAG_RG_DS116854_2,TVAG_RG_DS138895_1,TVAG_RG_DS144058_1,TVAG_RG_DS138682_1,TVAG_RG_DS129015_1,TVAG_RG_DS133236_1,TVAG_RG_DS141316_1,TVAG_RG_DS120214_1,TVAG_RG_DS129559_1,TVAG_RG_DS136040_1,TVAG_RG_DS145410_1,TVAG_RG_DS148642_1,TVAG_RG_DS149634_1,TVAG_RG_DS150482_1,TVAG_RG_DS137409_1,TVAG_RG_DS141935_1,TVAG_RG_DS142799_1,TVAG_RG_DS145806_1,TVAG_RG_DS150877_1,TVAG_RG_DS118136_1,TVAG_RG_DS144590_1,TVAG_RG_DS131608_1,TVAG_RG_DS149716_1,TVAG_RG_DS146600_1,TVAG_RG_DS122817_1,TVAG_RG_DS139760_1,TVAG_RG_DS141723_1,TVAG_RG_DS147133_1,TVAG_RG_DS147912_1,TVAG_RG_DS152090_1,TVAG_RG_DS138267_1,TVAG_RG_DS151983_1,TVAG_RG_DS128860_1,TVAG_RG_DS137534_1,TVAG_RG_DS140667_1,TVAG_RG_DS142456_1,TVAG_RG_DS149741_1,TVAG_RG_DS119002_1,TVAG_RG_DS121362_1,TVAG_RG_DS130841_1,TVAG_RG_DS141434_1,TVAG_RG_DS147154_1,TVAG_RG_DS147415_1,TVAG_RG_DS147718_1,TVAG_RG_DS150467_1,TVAG_RG_DS151943_1,TVAG_RG_DS132861_2,TVAG_RG_DS138359_1,TVAG_RG_DS140682_1,TVAG_RG_DS141655_1,TVAG_RG_DS148174_1,TVAG_RG_DS150104_1,TVAG_RG_DS135822_1,TVAG_RG_DS138850_1,TVAG_RG_DS138180_1,TVAG_RG_DS150821_1,TVAG_RG_DS143289_1,TVAG_RG_DS148042_1,TVAG_RG_DS151043_1,TVAG_RG_DS137776_1,TVAG_RG_DS139795_1,TVAG_RG_DS143390_1,TVAG_RG_DS148509_1,TVAG_RG_DS133067_1,TVAG_RG_DS137485_1,TVAG_RG_DS140715_1,TVAG_RG_DS141782_1,TVAG_RG_DS149481_1,TVAG_RG_DS137905_1,TVAG_RG_DS150573_1,TVAG_RG_DS121995_1,TVAG_RG_DS146224_1,TVAG_RG_DS137303_1,TVAG_RG_DS135629_1,TVAG_RG_DS128652_1,TVAG_RG_DS135631_1,TVAG_RG_DS124505_1,TVAG_RG_DS124116_1,TVAG_RG_DS121936_1,TVAG_RG_DS122920_1,TVAG_RG_DS132251_1,TVAG_RG_DS126367_2,TVAG_RG_DS144251_1,TVAG_RG_DS147895_1,TVAG_RG_DS126325_1,TVAG_RG_DS150639_1,TVAG_TEG_DS113193_1_9,TVAG_RG_DS113218_7,TVAG_TEG_DS113244_1_8,TVAG_TEG_DS113292_3_6,TVAG_TEG_DS113358_1_8,TVAG_RG_DS113651_8,TVAG_TEG_DS113927_1_6,TVAG_RG_DS117981_1,TVAG_TEG_DS113475_1_5,TVAG_TEG_DS113236_2_5,TVAG_TEG_DS113242_2_3,TVAG_TEG_DS113282_1_4,TVAG_TEG_DS113323_2_12,TVAG_180030,TVAG_TEG_DS113372_2_7,TVAG_TEG_DS113414_2_5,TVAG_RG_DS113452_11,TVAG_TEG_DS113453_1_2,TVAG_RG_DS113454_10,TVAG_TEG_DS113562_1_3,TVAG_TEG_DS113613_1_4,TVAG_TEG_DS113662_1_7,TVAG_TEG_DS113690_1_5,TVAG_280120,TVAG_TEG_DS113773_1_4,TVAG_TEG_DS113828_1_5,TVAG_RG_DS113865_5,TVAG_TEG_DS113882_1_6,TVAG_247860,TVAG_TEG_DS114002_1_5,TVAG_TEG_DS114059_2_4,TVAG_288090,TVAG_RG_DS114473_1,TVAG_142700,TVAG_450010,TVAG_RG_DS114693_4,TVAG_RG_DS114704_2,TVAG_RG_DS114776_1,TVAG_002760,TVAG_RG_DS114919_3,TVAG_132730,TVAG_156210,TVAG_RG_DS116473_1,TVAG_RG_DS116625_1,TVAG_RG_DS117571_1,TVAG_RG_DS117976_1,TVAG_RG_DS123746_1,TVAG_TEG_DS113281_7_7,TVAG_RG_DS132978_1,TVAG_RG_DS114915_1,TVAG_RG_DS122549_1,TVAG_RG_DS138347_1,TVAG_RG_DS113783_3,TVAG_RG_DS116661_1,TVAG_TEG_DS113388_1_5,TVAG_RG_DS126367_1,TVAG_RG_DS136584_1,TVAG_RG_DS134768_1,TVAG_RG_DS114731_2,TVAG_RG_DS138275_1,TVAG_RG_DS152429_1,TVAG_TEG_DS113180_5_7,TVAG_TEG_DS113187_2_11,TVAG_RG_DS113189_25,TVAG_TEG_DS113193_4_8,TVAG_RG_DS113263_12,TVAG_RG_DS113429_13,TVAG_TEG_DS113456_1_6,TVAG_TEG_DS113470_1_6,TVAG_TEG_DS113634_2_5,TVAG_TEG_DS113483_2_3,TVAG_TEG_DS113285_1_5,TVAG_TEG_DS113220_2_6,TVAG_TEG_DS113239_2_3,TVAG_TEG_DS113691_1_10,TVAG_TEG_DS113446_3_7,TVAG_TEG_DS113472_1_7,TVAG_RG_DS113562_4,TVAG_TEG_DS113980_1_3,TVAG_RG_DS113608_3,TVAG_TEG_DS113595_2_7,TVAG_TEG_DS113380_2_8,TVAG_TEG_DS113430_2_15,TVAG_TEG_DS113673_1_7,TVAG_RG_DS113205_1,TVAG_TEG_DS113557_1_7,TVAG_TEG_DS113431_1_17,TVAG_RG_DS119321_1,TVAG_RG_DS121354_1,TVAG_TEG_DS113296_3_5,TVAG_TEG_DS113674_1_11,TVAG_RG_DS120892_1,TVAG_RG_DS113670_2,TVAG_TEG_DS113184_3_15,TVAG_TEG_DS113662_1_6,TVAG_404410,TVAG_TEG_DS114214_1_5,TVAG_RG_DS115890_1,TVAG_RG_DS113761_4,TVAG_RG_DS122229_1,TVAG_RG_DS128855_1,TVAG_RG_DS132958_1,TVAG_RG_DS133320_1,TVAG_RG_DS136867_1,TVAG_RG_DS147377_1,TVAG_RG_DS137944_1,TVAG_RG_DS117144_1,TVAG_RG_DS148207_1,TVAG_RG_DS132503_1,TVAG_RG_DS142045_1,TVAG_RG_DS134783_1,TVAG_RG_DS143676_1,TVAG_RG_DS141466_1,TVAG_RG_DS143318_1,TVAG_RG_DS145064_1,TVAG_RG_DS149221_1,TVAG_RG_DS149442_1,TVAG_RG_DS148453_1,TVAG_RG_DS144659_1,TVAG_RG_DS136729_1,TVAG_RG_DS140364_1,TVAG_RG_DS139111_1,TVAG_RG_DS139751_1,TVAG_RG_DS138162_1,TVAG_RG_DS128596_1,TVAG_RG_DS144703_1,TVAG_RG_DS147408_1,TVAG_RG_DS145699_1,TVAG_535510-1-p1,TVAG_RG_DS132927_1,TVAG_RG_DS114066_2,TVAG_RG_DS137923_1,TVAG_RG_DS148510_1-1-p1,TVAG_RG_DS124305_1,TVAG_542730-1-p1,TVAG_RG_DS143062_1,TVAG_RG_DS146983_1-1-p1,TVAG_RG_DS128507_1,TVAG_RG_DS139908_1,TVAG_RG_DS127208_1,TVAG_RG_DS114720_1,TVAG_RG_DS130346_1,TVAG_RG_DS143054_1,TVAG_RG_DS143901_1,TVAG_147430-1-p1,TVAG_RG_DS145988_2-1-p1,TVAG_RG_DS148121_1-1-p1,TVAG_RG_DS149851_1-1-p1,TVAG_535210-1-p1,TVAG_RG_DS114816_3,TVAG_RG_DS115823_2,TVAG_RG_DS137328_1,TVAG_RG_DS142766_1,TVAG_602020-1-p1,TVAG_RG_DS149401_1-1-p1,TVAG_577060-1-p1,TVAG_310800-1-p1,TVAG_RG_DS113670_3,TVAG_RG_DS123367_1,TVAG_RG_DS119299_2,TVAG_RG_DS129812_2,TVAG_RG_DS114172_8,TVAG_RG_DS113928_2,TVAG_RG_DS132861_1,TVAG_RG_DS143008_1-1-p1
q2000046						TVAG_070610,TVAG_070620,TVAG_004850,TVAG_261920,TVAG_252520,TVAG_252530,TVAG_278840,TVAG_247830,TVAG_532330,TVAG_123310,TVAG_307070,TVAG_TEG_DS113180_5_16,TVAG_468980,TVAG_385250,TVAG_526860,TVAG_206990,TVAG_549310,TVAG_272090,TVAG_223080,TVAG_516740,TVAG_284940,TVAG_009410,TVAG_353150,TVAG_290690,TVAG_592740,TVAG_448960,TVAG_TEG_DS113191_1_1,TVAG_TEG_DS113289_4_13,TVAG_TEG_DS113292_2_1,TVAG_157110,TVAG_042210,TVAG_260920,TVAG_431750,TVAG_299660,TVAG_233400,TVAG_141390,TVAG_058070,TVAG_459690,TVAG_307530,TVAG_179090,TVAG_420650,TVAG_274120,TVAG_155810,TVAG_283980,TVAG_376850,TVAG_597730,TVAG_026980,TVAG_069110,TVAG_286630,TVAG_045460,TVAG_179520,TVAG_567450,TVAG_603490,TVAG_596330,TVAG_435590,TVAG_543930,TVAG_116000,TVAG_143060,TVAG_499110,TVAG_186950,TVAG_538630,TVAG_574990,TVAG_514080,TVAG_091770,TVAG_564580,TVAG_600000,TVAG_296510,TVAG_190760,TVAG_592650,TVAG_550120,TVAG_513250,TVAG_155360,TVAG_407060,TVAG_601350,TVAG_400480,TVAG_TEG_DS113179_1_10,TVAG_TEG_DS113180_4_1,TVAG_TEG_DS113183_5_1,TVAG_TEG_DS113183_5_3,TVAG_234940,TVAG_234950,TVAG_066750,TVAG_352030,TVAG_498800,TVAG_TEG_DS113339_3_1,TVAG_358420,TVAG_325750,TVAG_436090,TVAG_226030,TVAG_233860,TVAG_413650,TVAG_257080,TVAG_477930,TVAG_367220,TVAG_293980,TVAG_252110,TVAG_487280,TVAG_258670,TVAG_114920,TVAG_047350,TVAG_236300,TVAG_504020,TVAG_333430,TVAG_279270,TVAG_577580,TVAG_531870,TVAG_036530,TVAG_416840,TVAG_525590,TVAG_585030,TVAG_315040,TVAG_510100,TVAG_538140,TVAG_291340,TVAG_580260,TVAG_508270,TVAG_274880,TVAG_196120,TVAG_407990,TVAG_132370,TVAG_479480,TVAG_387580,TVAG_014600,TVAG_306850,TVAG_072770,TVAG_536000,TVAG_509840,TVAG_TEG_DS113184_3_1,TVAG_TEG_DS113184_3_2,TVAG_TEG_DS113210_4_1,TVAG_038000,TVAG_TEG_DS113281_4_1,TVAG_159080,TVAG_498880,TVAG_401790,TVAG_302690,TVAG_TEG_DS113430_2_1,TVAG_TEG_DS113458_4_8,TVAG_194380,TVAG_299060,TVAG_040260,TVAG_481210,TVAG_299520,TVAG_052370,TVAG_496700,TVAG_152600,TVAG_141420,TVAG_TEG_DS114010_2_1,TVAG_078900,TVAG_162770,TVAG_TEG_DS114135_1_2,TVAG_TEG_DS114364_1_12,TVAG_148360,TVAG_367200,TVAG_057720,TVAG_218420,TVAG_285180,TVAG_047380,TVAG_481730,TVAG_097480,TVAG_442840,TVAG_181390,TVAG_373490,TVAG_328810,TVAG_376930,TVAG_085270,TVAG_220050,TVAG_289740,TVAG_566750,TVAG_041060,TVAG_096080,TVAG_398400,TVAG_531590,TVAG_508340,TVAG_533830,TVAG_087320,TVAG_571490,TVAG_105870,TVAG_092930,TVAG_337140,TVAG_420010,TVAG_571990,TVAG_065440,TVAG_017060,TVAG_552290,TVAG_134130,TVAG_522850,TVAG_288750,TVAG_098670,TVAG_085250,TVAG_135300,TVAG_547000,TVAG_521420,TVAG_570300,TVAG_579740,TVAG_567010,TVAG_546300,TVAG_543630,TVAG_515370,TVAG_593540,TVAG_289010,TVAG_244410,TVAG_232480,TVAG_232660,TVAG_TEG_DS113559_1_1,TVAG_006680,TVAG_386880,TVAG_177250,TVAG_176360,TVAG_435480,TVAG_467440,TVAG_471210,TVAG_160600,TVAG_279510,TVAG_313500,TVAG_549200,TVAG_581190,TVAG_018830,TVAG_072880,TVAG_496410,TVAG_393680,TVAG_346000,TVAG_523570,TVAG_575850,TVAG_422060,TVAG_257870,TVAG_559000,TVAG_461680,TVAG_347040,TVAG_154870,TVAG_481460,TVAG_500780,TVAG_553740,TVAG_161930,TVAG_320650,TVAG_500120,TVAG_593640,TVAG_507920,TVAG_506530,TVAG_TEG_DS113181_5_1,TVAG_TEG_DS113284_1_11,TVAG_TEG_DS113293_2_1,TVAG_312550,TVAG_311870,TVAG_034460,TVAG_124070,TVAG_TEG_DS113443_1_2,TVAG_474110,TVAG_151180,TVAG_TEG_DS113483_2_10,TVAG_055000,TVAG_040530,TVAG_236510,TVAG_436040,TVAG_045440,TVAG_323420,TVAG_054050,TVAG_374410,TVAG_349100,TVAG_154040,TVAG_074080,TVAG_446460,TVAG_TEG_DS114802_1_1,TVAG_105390,TVAG_111650,TVAG_207710,TVAG_164950,TVAG_354540,TVAG_095350,TVAG_132700,TVAG_229740,TVAG_055430,TVAG_134410,TVAG_200270,TVAG_323260,TVAG_314330,TVAG_309420,TVAG_169300,TVAG_305680,TVAG_310600,TVAG_506020,TVAG_214980,TVAG_277190,TVAG_503690,TVAG_045210,TVAG_384770,TVAG_086880,TVAG_523010,TVAG_026890,TVAG_519990,TVAG_022830,TVAG_011830,TVAG_174980,TVAG_162590,TVAG_514260,TVAG_569370,TVAG_244210,TVAG_203040,TVAG_455390,TVAG_389030,TVAG_141730,TVAG_461660,TVAG_536130,TVAG_500940,TVAG_231720,TVAG_253320,TVAG_348970,TVAG_355250,TVAG_481480,TVAG_023690,TVAG_588550,TVAG_480530,TVAG_520100,TVAG_538450,TVAG_562590,TVAG_587580,TVAG_581060,TVAG_545540,TVAG_526980,TVAG_109870,TVAG_294440,TVAG_508990,TVAG_484850,TVAG_529650,TVAG_572380,TVAG_450530,TVAG_TEG_DS113545_4_4,TVAG_255080,TVAG_454970,TVAG_294550,TVAG_106890,TVAG_156410,TVAG_544310,TVAG_499180,TVAG_516360,TVAG_387100,TVAG_584460,TVAG_417220,TVAG_TEG_DS113325_1_1,TVAG_261020,TVAG_338400,TVAG_138810,TVAG_335220,TVAG_200110,TVAG_363360,TVAG_143880,TVAG_528390,TVAG_592220,TVAG_519060,TVAG_536700,TVAG_571060,TVAG_581300,TVAG_TEG_DS113183_8_1,TVAG_416450,TVAG_146340,TVAG_465600,TVAG_141820,TVAG_068580,TVAG_024400,TVAG_311950,TVAG_536270,TVAG_251150,TVAG_598770,TVAG_158460,TVAG_531190,TVAG_601030,TVAG_242250,TVAG_566880,TVAG_360250,TVAG_526410,TVAG_300220,TVAG_579920,TVAG_394100,TVAG_255600,TVAG_409980,TVAG_349320,TVAG_TEG_DS113535_1_1,TVAG_048070,TVAG_042930,TVAG_107990,TVAG_000060,TVAG_261050,TVAG_350690,TVAG_264600,TVAG_154590,TVAG_004290,TVAG_261600,TVAG_019900,TVAG_435780,TVAG_592690,TVAG_441990,TVAG_147240,TVAG_243020,TVAG_080270,TVAG_010410,TVAG_584570,TVAG_037180,TVAG_545770,TVAG_471480,TVAG_576220,TVAG_566970,TVAG_TEG_DS113439_3_2,TVAG_TEG_DS113562_1_9,TVAG_412870,TVAG_375160,TVAG_058610,TVAG_TEG_DS113894_1_5,TVAG_448020,TVAG_049470,TVAG_269800,TVAG_147360,TVAG_323510,TVAG_252790,TVAG_082920,TVAG_057660,TVAG_144250,TVAG_280280,TVAG_022400,TVAG_576060,TVAG_534310,TVAG_607360,TVAG_510220,TVAG_522340,TVAG_564370,TVAG_561140,TVAG_134110,TVAG_566790,TVAG_506720,TVAG_338340,TVAG_316520,TVAG_306780,TVAG_216700,TVAG_240660,TVAG_480020,TVAG_501670,TVAG_468880,TVAG_484710,TVAG_245640,TVAG_439580,TVAG_087450,TVAG_295910,TVAG_068210,TVAG_479950,TVAG_452880,TVAG_531290,TVAG_503240,TVAG_261380,TVAG_552780,TVAG_528150,TVAG_522900,TVAG_375970,TVAG_195170,TVAG_220180,TVAG_490650,TVAG_561570,TVAG_509990,TVAG_TEG_DS114297_1_1,TVAG_248130,TVAG_405340,TVAG_261400,TVAG_073960,TVAG_151980,TVAG_260600,TVAG_134190,TVAG_TEG_DS113828_1_11,TVAG_TEG_DS113880_1_1,TVAG_TEG_DS113959_1_1,TVAG_TEG_DS113971_1_9,TVAG_473560,TVAG_002110,TVAG_338870,TVAG_196370,TVAG_114650,TVAG_205220,TVAG_TEG_DS114061_1_1,TVAG_518630,TVAG_TEG_DS113401_1_7,TVAG_350680,TVAG_594990,TVAG_380490,TVAG_216910,TVAG_118490,TVAG_419830,TVAG_536330,TVAG_TEG_DS114089_2_18
q2000047						TVAG_051460,TVAG_TEG_DS113178_2_1,TVAG_RG_DS113179_28,TVAG_RG_DS113181_24,TVAG_TEG_DS113181_3_9,TVAG_RG_DS113182_9,TVAG_RG_DS113185_29,TVAG_RG_DS113186_6,TVAG_RG_DS113187_10,TVAG_RG_DS113188_21,TVAG_RG_DS113190_8,TVAG_RG_DS113191_10,TVAG_RG_DS113191_23,TVAG_RG_DS113193_7,TVAG_TEG_DS113194_1_1,TVAG_RG_DS113195_11,TVAG_RG_DS113197_23,TVAG_RG_DS113201_5,TVAG_RG_DS113203_10,TVAG_RG_DS113206_21,TVAG_TEG_DS113206_2_1,TVAG_RG_DS113209_12,TVAG_TEG_DS113211_1_21,TVAG_TEG_DS113216_2_1,TVAG_RG_DS113217_13,TVAG_TEG_DS113223_3_1,TVAG_RG_DS113228_26,TVAG_TEG_DS113232_3_13,TVAG_RG_DS113235_22,TVAG_RG_DS113238_12,TVAG_RG_DS113239_19,TVAG_RG_DS113239_7,TVAG_RG_DS113240_13,TVAG_TEG_DS113243_1_1,TVAG_RG_DS113245_22,TVAG_RG_DS113245_5,TVAG_RG_DS113246_8,TVAG_TEG_DS113248_5_15,TVAG_RG_DS113260_4,TVAG_RG_DS113265_14,TVAG_RG_DS113267_11,TVAG_RG_DS113270_15,TVAG_RG_DS113271_1,TVAG_RG_DS113272_1,TVAG_RG_DS113273_12,TVAG_RG_DS113277_15,TVAG_RG_DS113296_22,TVAG_RG_DS113300_18,TVAG_RG_DS113302_12,TVAG_RG_DS113307_9,TVAG_RG_DS113309_1,TVAG_TEG_DS113319_2_15,TVAG_TEG_DS113320_2_12,TVAG_TEG_DS113321_2_18,TVAG_RG_DS113326_15,TVAG_RG_DS113326_25,TVAG_RG_DS113327_7,TVAG_RG_DS113328_12,TVAG_RG_DS113331_1,TVAG_RG_DS113332_3,TVAG_RG_DS113341_3,TVAG_RG_DS113342_4,TVAG_RG_DS113344_1,TVAG_TEG_DS113346_2_1,TVAG_RG_DS113355_11,TVAG_RG_DS113358_1,TVAG_RG_DS113362_2,TVAG_RG_DS113372_11,TVAG_RG_DS113372_16,TVAG_RG_DS113389_1,TVAG_TEG_DS113394_1_18,TVAG_RG_DS113397_15,TVAG_RG_DS113404_4,TVAG_RG_DS113404_8,TVAG_RG_DS113406_1,TVAG_TEG_DS113418_1_1,TVAG_RG_DS113420_9,TVAG_RG_DS113424_2,TVAG_RG_DS113432_16,TVAG_RG_DS113435_1,TVAG_RG_DS113438_5,TVAG_TEG_DS113438_1_1,TVAG_RG_DS113439_21,TVAG_RG_DS113442_10,TVAG_RG_DS113453_3,TVAG_TEG_DS113458_3_1,TVAG_RG_DS113459_5,TVAG_RG_DS113459_8,TVAG_RG_DS113466_9,TVAG_RG_DS113467_2,TVAG_RG_DS113478_2,TVAG_RG_DS113484_18,TVAG_RG_DS113485_2,TVAG_RG_DS113486_5,TVAG_RG_DS113488_9,TVAG_RG_DS113496_3,TVAG_RG_DS113507_8,TVAG_RG_DS113510_3,TVAG_TEG_DS113511_1_16,TVAG_RG_DS113517_7,TVAG_RG_DS113529_13,TVAG_TEG_DS113533_2_1,TVAG_RG_DS113534_3,TVAG_RG_DS113536_7,TVAG_RG_DS113543_4,TVAG_RG_DS113546_5,TVAG_RG_DS113547_4,TVAG_RG_DS113551_1,TVAG_RG_DS113557_9,TVAG_RG_DS113573_7,TVAG_TEG_DS113576_3_14,TVAG_RG_DS113581_2,TVAG_RG_DS113582_7,TVAG_TEG_DS113583_1_1,TVAG_RG_DS113589_13,TVAG_TEG_DS113589_1_1,TVAG_RG_DS113590_9,TVAG_RG_DS113595_19,TVAG_RG_DS113596_4,TVAG_TEG_DS113596_1_1,TVAG_TEG_DS113597_2_1,TVAG_RG_DS113604_6,TVAG_TEG_DS113628_1_1,TVAG_RG_DS113631_4,TVAG_RG_DS113635_11,TVAG_TEG_DS113642_1_21,TVAG_RG_DS113651_12,TVAG_RG_DS113656_2,TVAG_TEG_DS113663_1_1,TVAG_RG_DS113664_4,TVAG_RG_DS113669_3,TVAG_RG_DS113684_1,TVAG_RG_DS113685_10,TVAG_RG_DS113685_17,TVAG_RG_DS113694_3,TVAG_RG_DS113700_1,TVAG_RG_DS113706_3,TVAG_RG_DS113706_4,TVAG_RG_DS113708_2,TVAG_TEG_DS113716_1_1,TVAG_RG_DS113717_4,TVAG_RG_DS113729_9,TVAG_RG_DS113732_5,TVAG_RG_DS113739_3,TVAG_RG_DS113746_7,TVAG_RG_DS113748_1,TVAG_RG_DS113752_11,TVAG_RG_DS113756_9,TVAG_RG_DS113764_8,TVAG_RG_DS113768_10,TVAG_RG_DS113771_5,TVAG_RG_DS113772_8,TVAG_RG_DS113778_1,TVAG_RG_DS113782_7,TVAG_RG_DS113789_5,TVAG_RG_DS113804_2,TVAG_RG_DS113811_1,TVAG_RG_DS113812_1,TVAG_RG_DS113816_2,TVAG_RG_DS113841_13,TVAG_RG_DS113841_15,TVAG_RG_DS113842_5,TVAG_RG_DS113843_8,TVAG_RG_DS113855_10,TVAG_RG_DS113857_3,TVAG_RG_DS113864_1,TVAG_RG_DS113864_2,TVAG_RG_DS113877_3,TVAG_RG_DS113879_9,TVAG_RG_DS113891_2,TVAG_RG_DS113902_7,TVAG_RG_DS113903_1,TVAG_RG_DS113909_3,TVAG_RG_DS113911_2,TVAG_RG_DS113914_1,TVAG_RG_DS113921_5,TVAG_RG_DS113924_7,TVAG_RG_DS113926_9,TVAG_RG_DS113935_16,TVAG_RG_DS113937_2,TVAG_RG_DS113943_3,TVAG_RG_DS113955_2,TVAG_RG_DS113958_2,TVAG_RG_DS113973_5,TVAG_RG_DS113976_7,TVAG_RG_DS114006_3,TVAG_RG_DS114007_5,TVAG_RG_DS114009_2,TVAG_TEG_DS114012_2_1,TVAG_RG_DS114024_4,TVAG_RG_DS114026_1,TVAG_RG_DS114030_1,TVAG_RG_DS114040_3,TVAG_RG_DS114045_1,TVAG_RG_DS114067_4,TVAG_RG_DS114073_7,TVAG_RG_DS114081_2,TVAG_RG_DS114082_5,TVAG_RG_DS114086_8,TVAG_RG_DS114092_1,TVAG_RG_DS114098_5,TVAG_RG_DS114101_4,TVAG_RG_DS114104_6,TVAG_RG_DS114108_1,TVAG_RG_DS114112_6,TVAG_RG_DS114113_1,TVAG_RG_DS114117_6,TVAG_RG_DS114123_7,TVAG_RG_DS114127_1,TVAG_RG_DS114149_3,TVAG_RG_DS114152_6,TVAG_RG_DS114158_3,TVAG_RG_DS114163_3,TVAG_RG_DS114189_11,TVAG_RG_DS114189_9,TVAG_RG_DS114196_6,TVAG_RG_DS114206_1,TVAG_RG_DS114207_1,TVAG_RG_DS114212_5,TVAG_RG_DS114220_2,TVAG_RG_DS114231_1,TVAG_RG_DS114238_9,TVAG_RG_DS114247_6,TVAG_RG_DS114251_2,TVAG_RG_DS114256_1,TVAG_RG_DS114264_6,TVAG_RG_DS114296_1,TVAG_RG_DS114302_5,TVAG_RG_DS114308_1,TVAG_RG_DS114326_4,TVAG_RG_DS114333_6,TVAG_RG_DS114350_2,TVAG_RG_DS114351_7,TVAG_RG_DS114368_4,TVAG_RG_DS114379_3,TVAG_RG_DS114393_1,TVAG_RG_DS114395_1,TVAG_RG_DS114398_3,TVAG_RG_DS114402_3,TVAG_RG_DS114410_3,TVAG_RG_DS114416_3,TVAG_RG_DS114424_9,TVAG_RG_DS114442_3,TVAG_RG_DS114468_1,TVAG_RG_DS114491_3,TVAG_RG_DS114512_4,TVAG_RG_DS114518_3,TVAG_RG_DS114530_1,TVAG_RG_DS114550_2,TVAG_RG_DS114594_2,TVAG_RG_DS114626_2,TVAG_RG_DS114635_2,TVAG_RG_DS114638_7,TVAG_RG_DS114649_7,TVAG_RG_DS114650_1,TVAG_RG_DS114652_2,TVAG_RG_DS114654_1,TVAG_RG_DS114662_2,TVAG_RG_DS114669_6,TVAG_RG_DS114673_4,TVAG_RG_DS114679_1,TVAG_RG_DS114709_4,TVAG_RG_DS114716_4,TVAG_RG_DS114756_2,TVAG_RG_DS114792_4,TVAG_RG_DS114808_4,TVAG_RG_DS114817_1,TVAG_RG_DS114884_2,TVAG_RG_DS114936_1,TVAG_RG_DS114950_1,TVAG_RG_DS114994_1,TVAG_RG_DS114995_1,TVAG_RG_DS115013_3,TVAG_RG_DS115071_2,TVAG_RG_DS115134_5,TVAG_RG_DS115198_3,TVAG_RG_DS115205_1,TVAG_RG_DS115282_2,TVAG_RG_DS115576_1,TVAG_RG_DS115650_3,TVAG_RG_DS115759_1,TVAG_RG_DS115761_1,TVAG_RG_DS115779_1,TVAG_RG_DS115850_1,TVAG_RG_DS115887_2,TVAG_RG_DS115960_1,TVAG_RG_DS115996_1,TVAG_RG_DS116134_1,TVAG_RG_DS116273_1,TVAG_RG_DS116289_1,TVAG_RG_DS116620_1,TVAG_RG_DS116644_1,TVAG_RG_DS116674_1,TVAG_RG_DS116808_1,TVAG_RG_DS117441_1,TVAG_RG_DS118441_1,TVAG_RG_DS118501_1,TVAG_RG_DS118881_1,TVAG_RG_DS119174_1,TVAG_RG_DS119704_1,TVAG_RG_DS120493_1,TVAG_RG_DS120613_1,TVAG_RG_DS120735_1,TVAG_RG_DS121373_1,TVAG_RG_DS123845_1,TVAG_RG_DS125788_1,TVAG_RG_DS125792_1,TVAG_RG_DS125895_1,TVAG_RG_DS126206_1,TVAG_RG_DS126795_1,TVAG_RG_DS128189_1,TVAG_RG_DS130633_1,TVAG_RG_DS130867_1,TVAG_RG_DS130986_1,TVAG_RG_DS131799_1,TVAG_RG_DS132945_1,TVAG_RG_DS133623_1,TVAG_RG_DS133764_1,TVAG_RG_DS134208_1,TVAG_RG_DS134899_1,TVAG_RG_DS137131_1,TVAG_RG_DS137574_1,TVAG_RG_DS138059_1,TVAG_RG_DS138582_1,TVAG_RG_DS138587_1,TVAG_RG_DS139732_1,TVAG_RG_DS140240_1,TVAG_RG_DS142128_1,TVAG_RG_DS143650_1,TVAG_RG_DS146192_1,TVAG_RG_DS146929_1,TVAG_RG_DS147183_1,TVAG_RG_DS148734_1,TVAG_RG_DS149345_1,TVAG_RG_DS150360_1,TVAG_RG_DS151853_1,TVAG_RG_DS152052_1,TVAG_RG_DS152458_1,TVAG_056220,TVAG_RG_DS113726_5,TVAG_RG_DS118814_1,TVAG_RG_DS113884_3,TVAG_RG_DS143354_1,TVAG_RG_DS113267_7,TVAG_RG_DS114882_3,TVAG_TEG_DS113274_1_2,TVAG_RG_DS114579_1,TVAG_RG_DS145529_1,TVAG_RG_DS113980_2,TVAG_RG_DS114140_6,TVAG_RG_DS122624_1,TVAG_RG_DS113388_11,TVAG_RG_DS120803_1,TVAG_RG_DS114338_3,TVAG_RG_DS114330_5,TVAG_TEG_DS113308_1_3,TVAG_RG_DS114640_4,TVAG_RG_DS113195_22,TVAG_RG_DS113736_7,TVAG_TEG_DS113286_2_1,TVAG_RG_DS114073_10,TVAG_RG_DS113475_20,TVAG_RG_DS114965_3,TVAG_RG_DS113601_5,TVAG_RG_DS114622_3,TVAG_TEG_DS113226_1_1,TVAG_RG_DS113854_1,TVAG_RG_DS125295_1,TVAG_RG_DS114852_5,TVAG_RG_DS144437_1,TVAG_RG_DS142147_1,TVAG_RG_DS143298_1,TVAG_RG_DS145836_1,TVAG_RG_DS151154_1,TVAG_RG_DS149337_1,TVAG_RG_DS114242_5,TVAG_RG_DS113380_20,TVAG_RG_DS113586_1,TVAG_RG_DS114610_2,TVAG_RG_DS114798_2,TVAG_RG_DS132744_1,TVAG_RG_DS140611_1,TVAG_RG_DS125396_1,TVAG_RG_DS114456_1,TVAG_RG_DS143557_1,TVAG_TEG_DS113322_3_1,TVAG_RG_DS133939_1,TVAG_RG_DS118315_1,TVAG_RG_DS113488_7,TVAG_RG_DS135289_1,TVAG_RG_DS138761_1,TVAG_RG_DS113307_27,TVAG_RG_DS113841_5,TVAG_RG_DS113483_1,TVAG_RG_DS113232_7,TVAG_RG_DS122558_1,TVAG_RG_DS128271_1,TVAG_RG_DS113605_12,TVAG_RG_DS113614_1,TVAG_RG_DS123843_1,TVAG_TEG_DS113192_6_1,TVAG_RG_DS118085_1,TVAG_RG_DS120492_1,TVAG_RG_DS115209_2,TVAG_RG_DS113903_10,TVAG_RG_DS113429_17,TVAG_RG_DS141248_1,TVAG_RG_DS114354_1,TVAG_RG_DS113467_4,TVAG_TEG_DS113205_2_1,TVAG_RG_DS113544_6,TVAG_RG_DS113415_5,TVAG_RG_DS123497_1,TVAG_RG_DS113985_1,TVAG_RG_DS114113_6,TVAG_RG_DS113484_7,TVAG_RG_DS114000_13,TVAG_RG_DS113202_20,TVAG_RG_DS140475_1,TVAG_RG_DS123029_1,TVAG_TEG_DS113591_1_11,TVAG_RG_DS113313_12,TVAG_RG_DS115135_4,TVAG_RG_DS113260_2,TVAG_RG_DS113426_9,TVAG_RG_DS119745_1,TVAG_RG_DS115521_1,TVAG_RG_DS113241_15,TVAG_RG_DS125679_1,TVAG_RG_DS114768_1,TVAG_RG_DS113380_14,TVAG_RG_DS113867_11,TVAG_RG_DS115145_4,TVAG_RG_DS113516_9,TVAG_RG_DS113687_10,TVAG_RG_DS113334_2,TVAG_RG_DS128164_1,TVAG_RG_DS113447_9,TVAG_RG_DS116530_1,TVAG_RG_DS113388_3,TVAG_TEG_DS113314_3_19,TVAG_RG_DS113495_1,TVAG_RG_DS113192_14,TVAG_RG_DS113855_8,TVAG_RG_DS114012_1,TVAG_RG_DS113184_24,TVAG_RG_DS113416_6,TVAG_RG_DS114403_1,TVAG_RG_DS114414_2,TVAG_RG_DS113847_6,TVAG_372810-1-p1,TVAG_007390,TVAG_271330,TVAG_344370,TVAG_RG_DS114561_2,TVAG_583830-1-p1,TVAG_RG_DS148828_1-1-p1,TVAG_435760-1-p1,TVAG_RG_DS113530_12,TVAG_RG_DS148305_1-1-p1,TVAG_138680-1-p1,TVAG_595040-1-p1,TVAG_RG_DS113341_6,TVAG_RG_DS117944_1-1-p1,TVAG_RG_DS140682_1-1-p1,TVAG_RG_DS145691_1-1-p1,TVAG_RG_DS148194_1-1-p1,TVAG_RG_DS142993_1-1-p1,TVAG_RG_DS129545_1-1-p1,TVAG_RG_DS115005_1,TVAG_RG_DS151365_1-1-p1,TVAG_RG_DS114504_2,TVAG_RG_DS137467_1-1-p1,TVAG_RG_DS140529_1-1-p1,TVAG_538530-1-p1,TVAG_RG_DS113269_11,TVAG_RG_DS113366_5,TVAG_RG_DS114697_3
q2000048						TVAG_118930,TVAG_163620,TVAG_059400,TVAG_179710,TVAG_371820,TVAG_094220,TVAG_144530,TVAG_447930,TVAG_433960,TVAG_242560,TVAG_477230,TVAG_022920,TVAG_363910,TVAG_016370,TVAG_005740,TVAG_063700,TVAG_433980,TVAG_364000,TVAG_171860,TVAG_027180,TVAG_248690,TVAG_056830,TVAG_027210,TVAG_075490,TVAG_071420,TVAG_137780,TVAG_327050,TVAG_363850,TVAG_363820,TVAG_170410,TVAG_077890,TVAG_159400,TVAG_370880,TVAG_179930,TVAG_275370,TVAG_456810,TVAG_379860,TVAG_026040,TVAG_409380,TVAG_140310,TVAG_148960,TVAG_581540,TVAG_452290,TVAG_391140,TVAG_093210,TVAG_149400,TVAG_307170,TVAG_198490,TVAG_276280,TVAG_401570,TVAG_471120,TVAG_118740,TVAG_107580,TVAG_096770,TVAG_117890,TVAG_081020,TVAG_529470,TVAG_317920,TVAG_093290,TVAG_187900,TVAG_404030,TVAG_107590,TVAG_148990,TVAG_454310,TVAG_409390,TVAG_419500,TVAG_273990,TVAG_447960,TVAG_571900,TVAG_596470,TVAG_435470,TVAG_076960,TVAG_276230,TVAG_034710,TVAG_184570,TVAG_114250,TVAG_226380,TVAG_150010,TVAG_062460,TVAG_360890,TVAG_488880,TVAG_402050,TVAG_122630,TVAG_401750,TVAG_240070,TVAG_023450,TVAG_527880,TVAG_123150,TVAG_059270,TVAG_409400,TVAG_440590,TVAG_250240,TVAG_159240,TVAG_161060,TVAG_264750,TVAG_280880,TVAG_093670,TVAG_375450,TVAG_115510,TVAG_311830,TVAG_077840,TVAG_013510,TVAG_509530,TVAG_476930,TVAG_330320,TVAG_363780,TVAG_466770,TVAG_174270,TVAG_343430,TVAG_319960,TVAG_376680,TVAG_337940,TVAG_094270,TVAG_172010,TVAG_187630,TVAG_150250,TVAG_465170,TVAG_397290,TVAG_212200,TVAG_361060,TVAG_392590,TVAG_302550,TVAG_495770,TVAG_599880,TVAG_040390,TVAG_109980,TVAG_443520,TVAG_130910,TVAG_391260,TVAG_261240,TVAG_452820,TVAG_313170,TVAG_449700,TVAG_104510,TVAG_260200,TVAG_402330,TVAG_299470,TVAG_134380,TVAG_032130,TVAG_033850,TVAG_020450,TVAG_467340,TVAG_159390,TVAG_073980,TVAG_602460,TVAG_427090,TVAG_163540,TVAG_434090,TVAG_230570,TVAG_081660,TVAG_419640,TVAG_297680,TVAG_469150,TVAG_380680,TVAG_000780,TVAG_310120,TVAG_472700,TVAG_477340,TVAG_067220,TVAG_017290,TVAG_357960,TVAG_009400,TVAG_070190,TVAG_068750,TVAG_388680,TVAG_478680,TVAG_047680,TVAG_037690,TVAG_358130,TVAG_272250,TVAG_099400,TVAG_150260,TVAG_027860,TVAG_206060,TVAG_334180,TVAG_341300,TVAG_017650,TVAG_434270,TVAG_120510,TVAG_227730,TVAG_122390,TVAG_558340,TVAG_122880,TVAG_100530,TVAG_468700,TVAG_017480,TVAG_224710,TVAG_292770,TVAG_070880,TVAG_199510,TVAG_295270,TVAG_004010,TVAG_189800,TVAG_336650,TVAG_291160,TVAG_232250,TVAG_307220,TVAG_091660,TVAG_269060,TVAG_489830,TVAG_486590,TVAG_170400,TVAG_255120,TVAG_212530,TVAG_390560,TVAG_002190,TVAG_396190,TVAG_171590,TVAG_296180,TVAG_149290,TVAG_519470,TVAG_182410,TVAG_402180,TVAG_182570,TVAG_490010,TVAG_305800,TVAG_074050,TVAG_419400,TVAG_268700,TVAG_093730,TVAG_136100,TVAG_488990,TVAG_402920,TVAG_118730,TVAG_071860,TVAG_221480,TVAG_116880,TVAG_339110,TVAG_349000,TVAG_056600,TVAG_184520,TVAG_022620,TVAG_037470,TVAG_094490,TVAG_262500,TVAG_173100,TVAG_055170,TVAG_159480,TVAG_517930,TVAG_100540,TVAG_056320,TVAG_276880,TVAG_249970,TVAG_239950,TVAG_276320,TVAG_355200,TVAG_179900,TVAG_394790,TVAG_223480,TVAG_080910,TVAG_476180,TVAG_000600,TVAG_080890,TVAG_212400,TVAG_386850,TVAG_475710,TVAG_010150,TVAG_469090,TVAG_214070,TVAG_100950,TVAG_392210,TVAG_389790,TVAG_091130,TVAG_235140,TVAG_126320,TVAG_003570,TVAG_134390,TVAG_472620,TVAG_029420,TVAG_117460,TVAG_271100,TVAG_392390,TVAG_091140,TVAG_122890,TVAG_316240,TVAG_402120,TVAG_254230,TVAG_262610,TVAG_081870,TVAG_248600,TVAG_189520,TVAG_447410,TVAG_076930,TVAG_198260,TVAG_009390,TVAG_248610,TVAG_459230,TVAG_059240,TVAG_361100,TVAG_297630,TVAG_260720,TVAG_455700,TVAG_432850,TVAG_122380,TVAG_152220,TVAG_181360,TVAG_181370,TVAG_307260,TVAG_454300,TVAG_085790,TVAG_474860,TVAG_256670,TVAG_056710,TVAG_308050,TVAG_063440,TVAG_230930,TVAG_150350,TVAG_467350,TVAG_177650,TVAG_211870,TVAG_390550,TVAG_334460,TVAG_130150,TVAG_469110,TVAG_121120,TVAG_242020,TVAG_190020,TVAG_028830,TVAG_350630,TVAG_134330,TVAG_444170,TVAG_305120,TVAG_445380,TVAG_291180,TVAG_392530,TVAG_291200,TVAG_337930,TVAG_437170,TVAG_345340,TVAG_291210,TVAG_281740,TVAG_182420,TVAG_431190,TVAG_547020,TVAG_093740,TVAG_457230,TVAG_245950,TVAG_056440,TVAG_165700,TVAG_216220,TVAG_468670,TVAG_262490,TVAG_393470,TVAG_202870,TVAG_099450,TVAG_291230,TVAG_308160,TVAG_112730,TVAG_166790,TVAG_136110,TVAG_490060,TVAG_091620,TVAG_410210,TVAG_056380,TVAG_284100,TVAG_334500,TVAG_102970,TVAG_164500,TVAG_455730,TVAG_369490,TVAG_288950,TVAG_454610,TVAG_493240,TVAG_140220,TVAG_093630,TVAG_275390,TVAG_291190,TVAG_308060,TVAG_181020,TVAG_439140,TVAG_392640,TVAG_114420,TVAG_392520,TVAG_003990,TVAG_136120,TVAG_121260,TVAG_269160,TVAG_487710,TVAG_110190,TVAG_141630,TVAG_315450,TVAG_223730,TVAG_506200,TVAG_248670,TVAG_255780,TVAG_216460,TVAG_005060,TVAG_121130,TVAG_001430,TVAG_111590,TVAG_493250,TVAG_093580,TVAG_088580,TVAG_212010,TVAG_396120,TVAG_535000,TVAG_134290,TVAG_058030,TVAG_375590,TVAG_476190,TVAG_264180,TVAG_190010,TVAG_182430,TVAG_056370,TVAG_312940,TVAG_325530,TVAG_333130,TVAG_431200,TVAG_467330,TVAG_469160,TVAG_605800,TVAG_288670,TVAG_462270,TVAG_420430,TVAG_040400,TVAG_202880,TVAG_115350,TVAG_276750,TVAG_099440,TVAG_080920,TVAG_488980,TVAG_000770,TVAG_056720,TVAG_080880,TVAG_363790,TVAG_085800,TVAG_148980,TVAG_002180,TVAG_256680,TVAG_140210,TVAG_226370,TVAG_393460,TVAG_134320,TVAG_081650,TVAG_389810,TVAG_392780,TVAG_245030,TVAG_037460,TVAG_021770,TVAG_291240,TVAG_124220,TVAG_081880,TVAG_193150,TVAG_389800,TVAG_447420,TVAG_291260,TVAG_056450,TVAG_275380,TVAG_004000,TVAG_056610,TVAG_440940,TVAG_334490,TVAG_294920,TVAG_021950,TVAG_281860,TVAG_056310,TVAG_281870,TVAG_360430,TVAG_427460,TVAG_161850,TVAG_384510,TVAG_349620,TVAG_310290,TVAG_031930,TVAG_302560,TVAG_304670,TVAG_326440,TVAG_180110,TVAG_014990,TVAG_276740,TVAG_088980,TVAG_392770,TVAG_084830	gi|1091437415											Gene.1109
q2000049						TVAG_071210,TVAG_184750,TVAG_477260,TVAG_283820,TVAG_TEG_DS113213_1_9,TVAG_TEG_DS113226_4_8,TVAG_341010,TVAG_159590,TVAG_373150,TVAG_467650,TVAG_389510,TVAG_118660,TVAG_137720,TVAG_TEG_DS113355_1_9,TVAG_486270,TVAG_308270,TVAG_057230,TVAG_313820,TVAG_RG_DS113520_3,TVAG_TEG_DS113555_1_9,TVAG_304750,TVAG_TEG_DS113597_3_3,TVAG_181830,TVAG_489490,TVAG_496850,TVAG_TEG_DS114014_2_5,TVAG_445630,TVAG_312780,TVAG_299700,TVAG_TEG_DS114417_1_11,TVAG_156390,TVAG_218610,TVAG_025220,TVAG_078430,TVAG_341450,TVAG_207820,TVAG_174440,TVAG_203110,TVAG_293250,TVAG_310520,TVAG_220600,TVAG_403040,TVAG_134720,TVAG_042680,TVAG_023000,TVAG_442860,TVAG_490610,TVAG_068560,TVAG_480340,TVAG_134760,TVAG_479400,TVAG_256600,TVAG_310490,TVAG_101800,TVAG_033110,TVAG_087400,TVAG_082950,TVAG_455780,TVAG_132130,TVAG_RG_DS116250_1,TVAG_095720,TVAG_297980,TVAG_427790,TVAG_207120,TVAG_488760,TVAG_418300,TVAG_333460,TVAG_263370,TVAG_061340,TVAG_147710,TVAG_229630,TVAG_060930,TVAG_577640,TVAG_537520,TVAG_313220,TVAG_140730,TVAG_056250,TVAG_004990,TVAG_080590,TVAG_361000,TVAG_604200,TVAG_587820,TVAG_478050,TVAG_546750,TVAG_138700,TVAG_024610,TVAG_526900,TVAG_560340,TVAG_061050,TVAG_602580,TVAG_362140,TVAG_075180,TVAG_356910,TVAG_441840,TVAG_468840,TVAG_362120,TVAG_423870,TVAG_575130,TVAG_477290,TVAG_207110,TVAG_441880,TVAG_003500,TVAG_402970,TVAG_309950,TVAG_595220,TVAG_484280,TVAG_273500,TVAG_220230,TVAG_420910,TVAG_108740,TVAG_425390,TVAG_580800,TVAG_102270,TVAG_408240,TVAG_112680,TVAG_472850,TVAG_582620,TVAG_104930,TVAG_126450,TVAG_333260,TVAG_TEG_DS113310_1_1,TVAG_392160,TVAG_369650,TVAG_122140,TVAG_308720,TVAG_TEG_DS113180_4_9,TVAG_240600,TVAG_126590,TVAG_334830,TVAG_232740,TVAG_581730,TVAG_080530,TVAG_398120,TVAG_016430,TVAG_464620,TVAG_324850,TVAG_199870,TVAG_TEG_DS113210_4_10,TVAG_TEG_DS113365_1_6,TVAG_001180,TVAG_500900,TVAG_049560,TVAG_347130,TVAG_326200,TVAG_400050,TVAG_375570,TVAG_565960,TVAG_375560,TVAG_065950,TVAG_330170,TVAG_352440,TVAG_164090,TVAG_055400,TVAG_201570,TVAG_424830,TVAG_307380,TVAG_104390,TVAG_565280,TVAG_508020,TVAG_598650,TVAG_519340,TVAG_513790,TVAG_427600,TVAG_421910,TVAG_027420,TVAG_057630,TVAG_062160,TVAG_TEG_DS113314_2_7,TVAG_466880,TVAG_125910,TVAG_489090,TVAG_111630,TVAG_376420,TVAG_084320,TVAG_TEG_DS113818_1_5,TVAG_420840,TVAG_001290,TVAG_TEG_DS113693_2_7,TVAG_049080,TVAG_508180,TVAG_548940,TVAG_435670,TVAG_327310,TVAG_595320,TVAG_588410,TVAG_287670,TVAG_401820,TVAG_413590,TVAG_TEG_DS113647_2_12,TVAG_497780,TVAG_053940,TVAG_144490,TVAG_545000,TVAG_312530,TVAG_100250,TVAG_342270,TVAG_384540,TVAG_135470,TVAG_514830,TVAG_367320,TVAG_174360,TVAG_189340,TVAG_247300,TVAG_012390,TVAG_173890,TVAG_088410,TVAG_123620,TVAG_136980,TVAG_001100,TVAG_236450,TVAG_123760,TVAG_114150,TVAG_366740,TVAG_029830,TVAG_431310,TVAG_201300,TVAG_069160,TVAG_420050,TVAG_209570,TVAG_TEG_DS113858_1_7,TVAG_062170,TVAG_170570,TVAG_TEG_DS113674_1_7,TVAG_346900,TVAG_369440,TVAG_218030,TVAG_TEG_DS113458_4_4,TVAG_TEG_DS114002_1_11,TVAG_187060,TVAG_000930,TVAG_531650,TVAG_102210,TVAG_516620,TVAG_548540,TVAG_112320,TVAG_267410,TVAG_239240,TVAG_TEG_DS113216_4_5,TVAG_053510,TVAG_344590,TVAG_441700,TVAG_034540,TVAG_TEG_DS113321_2_6,TVAG_TEG_DS113962_2_8,TVAG_465630,TVAG_290310,TVAG_298810,TVAG_565780,TVAG_596750,TVAG_533130,TVAG_593870,TVAG_TEG_DS113188_3_9,TVAG_089200,TVAG_073270,TVAG_368010,TVAG_461570,TVAG_301020,TVAG_345730,TVAG_259140,TVAG_343150,TVAG_079070,TVAG_196410,TVAG_577800,TVAG_158370,TVAG_TEG_DS114315_1_13,TVAG_477630,TVAG_567790,TVAG_305640,TVAG_106970,TVAG_066100,TVAG_411460,TVAG_324420,TVAG_084160,TVAG_500890,TVAG_222250,TVAG_TEG_DS113255_2_5,TVAG_TEG_DS113691_1_6,TVAG_TEG_DS114682_1_5,TVAG_405670,TVAG_TEG_DS113944_1_2,TVAG_187850,TVAG_033700,TVAG_153350,TVAG_340180,TVAG_314190,TVAG_004150,TVAG_080640,TVAG_506830,TVAG_RG_DS113415_6,TVAG_293500,TVAG_471600,TVAG_112290,TVAG_112330,TVAG_187510,TVAG_TEG_DS113361_1_9,TVAG_RG_DS114831_5,TVAG_338150,TVAG_160690,TVAG_542560,TVAG_406290,TVAG_457990,TVAG_444650,TVAG_018320,TVAG_356010,TVAG_209610,TVAG_421300,TVAG_177810,TVAG_282920,TVAG_187460,TVAG_381480,TVAG_371100,TVAG_057690,TVAG_382380,TVAG_470850,TVAG_115090,TVAG_RG_DS127138_1,TVAG_545610,TVAG_510010,TVAG_RG_DS115532_1,TVAG_546910,TVAG_330160,TVAG_322170,TVAG_320940,TVAG_594390,TVAG_580650,TVAG_317140,TVAG_116680,TVAG_245390,TVAG_152100,TVAG_466310,TVAG_280200,TVAG_RG_DS113463_7,TVAG_381170,TVAG_RG_DS117152_1,TVAG_577730,TVAG_514750,TVAG_216710,TVAG_RG_DS113420_6,TVAG_585870,TVAG_354470,TVAG_584490,TVAG_314420,TVAG_053980,TVAG_566650,TVAG_583100,TVAG_586820,TVAG_173340,TVAG_255480,TVAG_512620,TVAG_TEG_DS113294_2_9,TVAG_015050,TVAG_023040,TVAG_516410,TVAG_498110,TVAG_422530,TVAG_259790,TVAG_168070,TVAG_RG_DS122924_1,TVAG_RG_DS123446_1,TVAG_192260,TVAG_525890,TVAG_TEG_DS113966_1_7,TVAG_165950,TVAG_532290,TVAG_333800,TVAG_017140,TVAG_134340,TVAG_183380,TVAG_274530,TVAG_332280,TVAG_097300,TVAG_105370,TVAG_041250,TVAG_551610,TVAG_448290,TVAG_526110,TVAG_299670,TVAG_526260,TVAG_575170,TVAG_601320,TVAG_597140,TVAG_596710,TVAG_567890,TVAG_555550,TVAG_243500,TVAG_170840,TVAG_422180,TVAG_155570,TVAG_106130,TVAG_358060,TVAG_588120,TVAG_310350,TVAG_161420,TVAG_299020,TVAG_166310,TVAG_341720,TVAG_RG_DS119614_1,TVAG_334800,TVAG_506890,TVAG_480450,TVAG_RG_DS122515_1,TVAG_503110,TVAG_096030,TVAG_540890,TVAG_248200,TVAG_460280,TVAG_576770,TVAG_261860,TVAG_325350,TVAG_209350,TVAG_384330,TVAG_399960,TVAG_194580,TVAG_174960,TVAG_227410,TVAG_377720,TVAG_557320,TVAG_271460,TVAG_549140,TVAG_567250,TVAG_525310,TVAG_536530,TVAG_TEG_DS114018_1_1,TVAG_606150,TVAG_571070,TVAG_TEG_DS113341_3_1,TVAG_602590,TVAG_429380,TVAG_477850,TVAG_RG_DS114112_8,TVAG_162340,TVAG_566230,TVAG_503000,TVAG_564220,TVAG_529640,TVAG_500600,TVAG_TEG_DS113457_1_9,TVAG_467100,TVAG_RG_DS115505_1,TVAG_583920,TVAG_318750,TVAG_208020,TVAG_RG_DS143930_2,TVAG_048500,TVAG_RG_DS118553_1,TVAG_574680,TVAG_197590,TVAG_518750,TVAG_261460,TVAG_008200,TVAG_022950,TVAG_TEG_DS113370_1_7,TVAG_058570,TVAG_579860,TVAG_446510,TVAG_485740,TVAG_167420,TVAG_RG_DS115755_2,TVAG_207810,TVAG_203550,TVAG_315700,TVAG_123330,TVAG_362070,TVAG_208170,TVAG_208090,TVAG_552140,TVAG_500220,TVAG_518010,TVAG_557940,TVAG_563360,TVAG_RG_DS136434_1,TVAG_320670,TVAG_333410,TVAG_591110,TVAG_492320
q2000050			Streblo_st23260,Streblo_st37479,Streblo_st51311,Streblo_st44215,Streblo_st25706,Streblo_st29862,Streblo_st35844,Streblo_st35289,Streblo_st48656,Streblo_st40036,Streblo_st24464,Streblo_st42609,Streblo_st24461,Streblo_st32616,Streblo_st39706,Streblo_st43203,Streblo_st17419,Streblo_st13995,Streblo_st22626,Streblo_st9257,Streblo_st45695,Streblo_st28289,Streblo_st12061,Streblo_st42267,Streblo_st14686,Streblo_st21757,Streblo_st10967,Streblo_st22076,Streblo_st26135,Streblo_st38376,Streblo_st40501,Streblo_st11242,Streblo_st25228,Streblo_st25110,Streblo_st28620,Streblo_st9382,Streblo_st16071,Streblo_st26139,Streblo_st51990,Streblo_st35165,Streblo_st53330,Streblo_st21666,Streblo_st39199,Streblo_st48091,Streblo_st25167,Streblo_st18165,Streblo_st22645,Streblo_st47409,Streblo_st37049,Streblo_st22258,Streblo_st33755,Streblo_st38765,Streblo_st47523,Streblo_st17024,Streblo_st27028,Streblo_st23484,Streblo_st32481,Streblo_st52957,Streblo_st33278,Streblo_st54605,Streblo_st53938,Streblo_st40568,Streblo_st35149,Streblo_st20958,Streblo_st42957,Streblo_st50070,Streblo_st48465,Streblo_st30271,Streblo_st38828,Streblo_st40627,Streblo_st37770,Streblo_st20728,Streblo_st20625,Streblo_st42140,Streblo_st25101,Streblo_st40125,Streblo_st40397,Streblo_st37866,Streblo_st47420,Streblo_st27539,Streblo_st19500,Streblo_st54482,Streblo_st35033,Streblo_st23775,Streblo_st48236,Streblo_st22548,Streblo_st32271,Streblo_st54547,Streblo_st23463,Streblo_st42644,Streblo_st46827,Streblo_st39583,Streblo_st23870,Streblo_st30414,Streblo_st38252,Streblo_st19946,Streblo_st42888,Streblo_st47808,Streblo_st17740,Streblo_st35452,Streblo_st14627,Streblo_st37766,Streblo_st50048,Streblo_st14163,Streblo_st24537,Streblo_st47504,Streblo_st15699,Streblo_st25048,Streblo_st35177,Streblo_st9885,Streblo_st13111,Streblo_st11909,Streblo_st47462,Streblo_st49933,Streblo_st36072,Streblo_st25124,Streblo_st22307,Streblo_st31557,Streblo_st26445,Streblo_st41729,Streblo_st45032,Streblo_st52279,Streblo_st54892,Streblo_st27182,Streblo_st31909,Streblo_st31912,Streblo_st45077,Streblo_st22923,Streblo_st39113,Streblo_st30406,Streblo_st34330,Streblo_st36900,Streblo_st39795,Streblo_st43789,Streblo_st26337,Streblo_st38954,Streblo_st50715,Streblo_st12827,Streblo_st15366,Streblo_st36234,Streblo_st29406,Streblo_st10777,Streblo_st24914,Streblo_st49632,Streblo_st38421,Streblo_st52881,Streblo_st19340,Streblo_st28233,Streblo_st14496,Streblo_st21110,Streblo_st36460,Streblo_st41651,Streblo_st12630,Streblo_st19431,Streblo_st24257,Streblo_st46441,Streblo_st18959,Streblo_st47489,Streblo_st37742,Streblo_st16475,Streblo_st16480,Streblo_st35148,Streblo_st36262,Streblo_st41858,Streblo_st17328,Streblo_st10256,Streblo_st25991,Streblo_st27443,Streblo_st12268,Streblo_st18441,Streblo_st21170,Streblo_st35310,Streblo_st39484,Streblo_st53082,Streblo_st56045,Streblo_st22150,Streblo_st30888,Streblo_st44664,Streblo_st34124,Streblo_st38984,Streblo_st41237,Streblo_st45001,Streblo_st12008,Streblo_st41663,Streblo_st29379,Streblo_st37626,Streblo_st39472,Streblo_st44593,Streblo_st48770,Streblo_st11327,Streblo_st25973,Streblo_st41261,Streblo_st46108,Streblo_st27730,Streblo_st51380,Streblo_st13830,Streblo_st44005,Streblo_st23295,Streblo_st30745,Streblo_st24435,Streblo_st28775,Streblo_st23586,Streblo_st35835,Streblo_st28208,Streblo_st45546,Streblo_st26790,Streblo_st52713,Streblo_st40009,Streblo_st17681,Streblo_st31244,Streblo_st9778,Streblo_st37497,Streblo_st15497,Streblo_st47188,Streblo_st12100,Streblo_st56406,Streblo_st40490,Streblo_st51124,Streblo_st21254,Streblo_st16249,Streblo_st19394,Streblo_st35473,Streblo_st14009,Streblo_st30381,Streblo_st16496,Streblo_st47720,Streblo_st43109,Streblo_st23032,Streblo_st27661,Streblo_st30783,Streblo_st34962,Streblo_st44051,Streblo_st43327,Streblo_st37494,Streblo_st30202,Streblo_st14205,Streblo_st14206,Streblo_st17749,Streblo_st29365,Streblo_st11685,Streblo_st10884,Streblo_st21990,Streblo_st10388,Streblo_st48510,Streblo_st24430,Streblo_st24432,Streblo_st29695,Streblo_st13813,Streblo_st41516,Streblo_st14369,Streblo_st20063,Streblo_st32164,Streblo_st11366,Streblo_st16968,Streblo_st33289,Streblo_st35055,Streblo_st19832,Streblo_st9734,Streblo_st46625,Streblo_st21054,Streblo_st24453,Streblo_st33324,Streblo_st11497,Streblo_st18760,Streblo_st23591,Streblo_st15940,Streblo_st15937,Streblo_st17324,Streblo_st11957,Streblo_st34515,Streblo_st44781,Streblo_st19226,Streblo_st17599,Streblo_st39315,Streblo_st49805,Streblo_st45749,Streblo_st48938,Streblo_st32877,Streblo_st39751,Streblo_st21392,Streblo_st56260,Streblo_st16225,Streblo_st27385,Streblo_st45627,Streblo_st10870,Streblo_st56151,Streblo_st29770,Streblo_st30196,Streblo_st33426,Streblo_st30421,Streblo_st56627,Streblo_st55785,Streblo_st50647,Streblo_st19109,Streblo_st56223,Streblo_st29639,Streblo_st25578,Streblo_st13473,Streblo_st35402,Streblo_st25108,Streblo_st14923,Streblo_st24148,Streblo_st11544,Streblo_st54624,Streblo_st17280,Streblo_st18863,Streblo_st34117,Streblo_st28512,Streblo_st38399,Streblo_st44458,Streblo_st39218,Streblo_st37189,Streblo_st54998,Streblo_st55051,Streblo_st46663,Streblo_st13907,Streblo_st54669,Streblo_st14843,Streblo_st48661,Streblo_st38133,Streblo_st30845,Streblo_st54087,Streblo_st55880,Streblo_st34562,Streblo_st44100,Streblo_st29845,Streblo_st27580,Streblo_st42283,Streblo_st39526,Streblo_st54922,Streblo_st34981,Streblo_st33437,Streblo_st24976,Streblo_st36346,Streblo_st23112,Streblo_st210,Streblo_st5415,Streblo_st1241,Streblo_st8014,Streblo_st296,Streblo_st6478,Streblo_st5659,Streblo_st1755,Streblo_st4628,Streblo_st2098,Streblo_st541,Streblo_st6306,Streblo_st7110,Streblo_st2061,Streblo_st2247,Streblo_st6072,Streblo_st957,Streblo_st5431,Streblo_st6286,Streblo_st5243,Streblo_st5673,Streblo_st1825,Streblo_st7556,Streblo_st5964,Streblo_st7724,Streblo_st3216,Streblo_st2527,Streblo_st10109,Streblo_st3559,Streblo_st5486,Streblo_st4559,Streblo_st2854,Streblo_st3629,Streblo_st3244,Streblo_st866,Streblo_st4230,Streblo_st5094,Streblo_st1923,Streblo_st3889,Streblo_st389,Streblo_st5116,Streblo_st4035,Streblo_st7428,Streblo_st2904,Streblo_st6462,Streblo_st7684,Streblo_st9106,Streblo_st2526,Streblo_st47128,Streblo_st5810,Streblo_st4520,Streblo_st3835,Streblo_st3341,Streblo_st31198,Streblo_st2082,Streblo_st16231,Streblo_st48081,Streblo_st3430,Streblo_st7644,Streblo_st16426,Streblo_st36471,Streblo_st2410,Streblo_st725,Streblo_st10903,Streblo_st9550,Streblo_st46647,Streblo_st8175,Streblo_st3595,Streblo_st45638,Streblo_st19900,Streblo_st11950,Streblo_st52548,Streblo_st13804,Streblo_st47869,Streblo_st47762,Streblo_st10757,Streblo_st16863,Streblo_st54243,Streblo_st44398,Streblo_st47829,Streblo_st53401,Streblo_st39638,Streblo_st48478,Streblo_st838,Streblo_st6311,Streblo_st38434,Streblo_st12681,Streblo_st7623,Streblo_st37839,Streblo_st33313,Streblo_st9331,Streblo_st11783,Streblo_st11487,Streblo_st8723,Streblo_st56414,Streblo_st23755,Streblo_st2101,Streblo_st7434,Streblo_st56150,Streblo_st11032,Streblo_st7192,Streblo_st31436,Streblo_st48651,Streblo_st14503,Streblo_st9972,Streblo_st33222,Streblo_st40831,Streblo_st43593,Streblo_st14441,Streblo_st30830,Streblo_st43394,Streblo_st56563,Streblo_st42121,Streblo_st1628,Streblo_st15629,Streblo_st7285,Streblo_st52927,Streblo_st4650,Streblo_st55904,Streblo_st41406,Streblo_st46447,Streblo_st33108,Streblo_st14926,Streblo_st38845,Streblo_st4072,Streblo_st19763,Streblo_st8086,Streblo_st34493,Streblo_st56316,Streblo_st43349,Streblo_st21156,Streblo_st51886,Streblo_st11525,Streblo_st44341,Streblo_st40369,Streblo_st51758,Streblo_st42391,Streblo_st47448
q2000051						TVAG_061750,TVAG_039390,TVAG_328710,TVAG_268540,TVAG_428470,TVAG_443820,TVAG_564540,TVAG_596090,TVAG_449990,TVAG_089480,TVAG_148150,TVAG_370740,TVAG_063960,TVAG_315480,TVAG_481800,TVAG_465690,TVAG_RG_DS115445_1,TVAG_202380,TVAG_196040,TVAG_516860,TVAG_197560,TVAG_281270,TVAG_419070,TVAG_131670,TVAG_133550,TVAG_420550,TVAG_RG_DS113879_3,TVAG_366540,TVAG_279630,TVAG_RG_DS119172_2,TVAG_301510,TVAG_165780,TVAG_220700,TVAG_RG_DS114143_6,TVAG_268940,TVAG_272290,TVAG_542020,TVAG_372400,TVAG_RG_DS113857_11,TVAG_TEG_DS113184_2_3,TVAG_096910,TVAG_593000,TVAG_TEG_DS113206_4_12,TVAG_496900,TVAG_TEG_DS113490_1_12,TVAG_438980,TVAG_486490,TVAG_015720,TVAG_RG_DS125523_1,TVAG_195150,TVAG_RG_DS116355_1,TVAG_RG_DS113229_2,TVAG_489030,TVAG_320500,TVAG_037740,TVAG_189330,TVAG_247790,TVAG_131940,TVAG_RG_DS114880_1,TVAG_RG_DS113727_1,TVAG_RG_DS113364_1,TVAG_RG_DS114770_2,TVAG_RG_DS113293_3,TVAG_TEG_DS113503_1_1,TVAG_RG_DS113711_15,TVAG_212170,TVAG_RG_DS115693_1,TVAG_TEG_DS114316_1_9,TVAG_RG_DS116191_1,TVAG_RG_DS151323_1,TVAG_RG_DS124255_1,TVAG_307610,TVAG_RG_DS115473_2,TVAG_354160,TVAG_RG_DS139354_1,TVAG_RG_DS134211_1,TVAG_RG_DS115410_1,TVAG_TEG_DS113595_2_12,TVAG_RG_DS114736_2,TVAG_RG_DS115434_2,TVAG_RG_DS131268_1,TVAG_TEG_DS113299_2_6,TVAG_RG_DS135008_1,TVAG_RG_DS131647_1,TVAG_TEG_DS113221_2_5,TVAG_TEG_DS113585_1_6,TVAG_TEG_DS113180_5_3,TVAG_TEG_DS113184_3_9,TVAG_TEG_DS113187_2_8,TVAG_TEG_DS113191_1_8,TVAG_TEG_DS113193_1_14,TVAG_TEG_DS113193_4_12,TVAG_RG_DS113206_14,TVAG_TEG_DS113210_5_4,TVAG_TEG_DS113241_2_1,TVAG_TEG_DS113242_2_7,TVAG_RG_DS113258_10,TVAG_RG_DS113263_29,TVAG_RG_DS113275_7,TVAG_TEG_DS113282_1_7,TVAG_TEG_DS113283_3_8,TVAG_TEG_DS113284_1_3,TVAG_RG_DS113302_17,TVAG_TEG_DS113306_1_4,TVAG_RG_DS113313_1,TVAG_RG_DS113342_3,TVAG_TEG_DS113353_1_2,TVAG_TEG_DS113358_1_4,TVAG_RG_DS113368_4,TVAG_TEG_DS113414_2_9,TVAG_TEG_DS113436_1_4,TVAG_TEG_DS113444_1_5,TVAG_TEG_DS113469_4_6,TVAG_TEG_DS113472_1_11,TVAG_TEG_DS113475_1_4,TVAG_TEG_DS113477_1_6,TVAG_TEG_DS113506_2_7,TVAG_RG_DS113514_9,TVAG_TEG_DS113535_1_9,TVAG_TEG_DS113545_3_6,TVAG_TEG_DS113546_1_8,TVAG_TEG_DS113566_1_6,TVAG_TEG_DS113576_2_3,TVAG_TEG_DS113576_5_6,TVAG_TEG_DS113613_1_9,TVAG_RG_DS113629_13,TVAG_RG_DS113636_2,TVAG_RG_DS113640_5,TVAG_TEG_DS113651_2_5,TVAG_TEG_DS113652_2_9,TVAG_TEG_DS113658_1_3,TVAG_TEG_DS113659_1_10,TVAG_TEG_DS113662_1_13,TVAG_TEG_DS113672_1_12,TVAG_TEG_DS113673_1_3,TVAG_TEG_DS113703_1_8,TVAG_RG_DS113704_8,TVAG_TEG_DS113743_1_1,TVAG_RG_DS113757_3,TVAG_TEG_DS113771_2_9,TVAG_TEG_DS113777_1_7,TVAG_TEG_DS113784_1_10,TVAG_RG_DS113787_1,TVAG_TEG_DS113809_1_7,TVAG_TEG_DS113880_1_11,TVAG_TEG_DS113894_1_2,TVAG_RG_DS113896_7,TVAG_TEG_DS113915_1_2,TVAG_TEG_DS113921_1_7,TVAG_TEG_DS113927_1_9,TVAG_TEG_DS113959_1_6,TVAG_TEG_DS113965_1_1,TVAG_TEG_DS113978_1_11,TVAG_TEG_DS113980_1_9,TVAG_RG_DS113992_3,TVAG_RG_DS114039_1,TVAG_TEG_DS114053_1_8,TVAG_TEG_DS114071_1_12,TVAG_RG_DS114088_11,TVAG_TEG_DS114089_2_11,TVAG_RG_DS114280_1,TVAG_RG_DS114335_1,TVAG_TEG_DS114428_1_7,TVAG_TEG_DS114437_1_3,TVAG_RG_DS114487_4,TVAG_TEG_DS114585_1_5,TVAG_RG_DS114592_5,TVAG_TEG_DS114671_1_7,TVAG_TEG_DS114673_1_3,TVAG_RG_DS114693_1,TVAG_RG_DS114738_1,TVAG_RG_DS114859_2,TVAG_RG_DS114879_1,TVAG_RG_DS114888_1,TVAG_RG_DS114958_3,TVAG_RG_DS114961_4,TVAG_TEG_DS114969_1_1,TVAG_RG_DS114983_3,TVAG_RG_DS115008_3,TVAG_RG_DS115044_1,TVAG_RG_DS115099_4,TVAG_RG_DS115122_2,TVAG_RG_DS115144_2,TVAG_RG_DS115191_1,TVAG_RG_DS115212_1,TVAG_RG_DS115300_1,TVAG_RG_DS115353_3,TVAG_RG_DS115444_1,TVAG_RG_DS115511_2,TVAG_RG_DS115547_1,TVAG_RG_DS115590_4,TVAG_RG_DS115611_1,TVAG_RG_DS115643_3,TVAG_RG_DS115672_1,TVAG_RG_DS115736_2,TVAG_RG_DS115803_1,TVAG_RG_DS115826_1,TVAG_RG_DS115834_2,TVAG_RG_DS115872_1,TVAG_RG_DS115925_1,TVAG_RG_DS115966_3,TVAG_RG_DS115980_2,TVAG_RG_DS116071_2,TVAG_RG_DS116072_3,TVAG_RG_DS116149_2,TVAG_RG_DS116367_2,TVAG_RG_DS116571_1,TVAG_RG_DS116599_1,TVAG_RG_DS116608_3,TVAG_RG_DS116616_2,TVAG_RG_DS116638_2,TVAG_RG_DS116768_2,TVAG_RG_DS117104_2,TVAG_RG_DS117112_2,TVAG_RG_DS117210_2,TVAG_RG_DS117223_1,TVAG_RG_DS117243_1,TVAG_RG_DS117604_2,TVAG_RG_DS117996_2,TVAG_RG_DS118103_1,TVAG_RG_DS118142_1,TVAG_RG_DS118226_1,TVAG_RG_DS118914_1,TVAG_RG_DS119009_1,TVAG_RG_DS119361_1,TVAG_RG_DS119425_1,TVAG_RG_DS119546_1,TVAG_RG_DS119589_1,TVAG_RG_DS120069_1,TVAG_RG_DS120361_2,TVAG_RG_DS120410_1,TVAG_RG_DS120411_2,TVAG_RG_DS120657_1,TVAG_RG_DS120693_1,TVAG_RG_DS120727_1,TVAG_RG_DS120824_2,TVAG_RG_DS120831_1,TVAG_RG_DS121409_2,TVAG_RG_DS121549_1,TVAG_RG_DS122361_1,TVAG_RG_DS122381_1,TVAG_RG_DS122648_1,TVAG_RG_DS123316_1,TVAG_RG_DS123334_1,TVAG_RG_DS123877_1,TVAG_RG_DS124307_1,TVAG_RG_DS124793_1,TVAG_RG_DS124896_1,TVAG_RG_DS124913_1,TVAG_RG_DS125002_1,TVAG_RG_DS125569_1,TVAG_RG_DS126256_1,TVAG_RG_DS126354_1,TVAG_RG_DS126512_1,TVAG_RG_DS126704_1,TVAG_RG_DS127653_1,TVAG_RG_DS127820_1,TVAG_RG_DS127841_1,TVAG_RG_DS127858_1,TVAG_RG_DS129057_1,TVAG_RG_DS131467_1,TVAG_RG_DS132106_1,TVAG_RG_DS132127_1,TVAG_RG_DS132508_1,TVAG_RG_DS132580_1,TVAG_RG_DS132979_1,TVAG_RG_DS133180_1,TVAG_RG_DS133953_1,TVAG_RG_DS133977_1,TVAG_RG_DS134588_1,TVAG_RG_DS134634_1,TVAG_RG_DS134800_1,TVAG_RG_DS135050_1,TVAG_RG_DS135436_1,TVAG_RG_DS135832_1,TVAG_RG_DS136300_1,TVAG_RG_DS137048_1,TVAG_RG_DS138036_1,TVAG_RG_DS138187_1,TVAG_RG_DS138238_1,TVAG_RG_DS138528_1,TVAG_RG_DS140216_1,TVAG_RG_DS140228_1,TVAG_RG_DS140235_1,TVAG_RG_DS140600_1,TVAG_RG_DS141000_1,TVAG_RG_DS141246_1,TVAG_RG_DS141384_1,TVAG_RG_DS141538_1,TVAG_RG_DS142103_1,TVAG_RG_DS142172_1,TVAG_RG_DS143081_1,TVAG_RG_DS144519_1,TVAG_RG_DS145725_1,TVAG_RG_DS146956_1,TVAG_RG_DS147411_1,TVAG_RG_DS147513_1,TVAG_RG_DS150923_1,TVAG_RG_DS150929_1,TVAG_RG_DS114999_4,TVAG_RG_DS118873_2,TVAG_RG_DS117752_1,TVAG_RG_DS122633_1,TVAG_TEG_DS113372_2_11,TVAG_RG_DS113444_8,TVAG_RG_DS141757_1,TVAG_RG_DS114402_1,TVAG_RG_DS127127_1,TVAG_RG_DS150013_1,TVAG_RG_DS145283_1,TVAG_RG_DS115519_1,TVAG_RG_DS146825_1,TVAG_323080,TVAG_132840,TVAG_169420,TVAG_TEG_DS114389_1_2,TVAG_161880,TVAG_RG_DS116555_1,TVAG_RG_DS120651_1,TVAG_RG_DS132543_1,TVAG_RG_DS117543_1,TVAG_106270,TVAG_RG_DS128994_1,TVAG_253450,TVAG_427750,TVAG_180740,TVAG_RG_DS138472_1,TVAG_RG_DS113228_5,TVAG_229790,TVAG_023760,TVAG_173550,TVAG_231960,TVAG_RG_DS122108_1,TVAG_178970,TVAG_218910,TVAG_370110,TVAG_RG_DS118375_1,TVAG_RG_DS122514_1,TVAG_RG_DS139630_1,TVAG_TEG_DS113211_1_9,TVAG_RG_DS125413_1,TVAG_419450,TVAG_144220,TVAG_018850,TVAG_104600,TVAG_193830,TVAG_RG_DS121960_1,TVAG_073020,TVAG_313480,TVAG_233540,TVAG_294600,TVAG_RG_DS117503_1,TVAG_283940,TVAG_RG_DS124583_1,TVAG_400670,TVAG_248770,TVAG_555360,TVAG_085930,TVAG_031600,TVAG_RG_DS113749_4,TVAG_357730,TVAG_TEG_DS113314_3_5,TVAG_142090,TVAG_144990,TVAG_395910,TVAG_313570,TVAG_231510,TVAG_TEG_DS113192_6_13,TVAG_TEG_DS113215_3_8,TVAG_TEG_DS113234_1_6,TVAG_TEG_DS113214_4_11,TVAG_392870,TVAG_381540,TVAG_322370,TVAG_401500,TVAG_223910,TVAG_100210,TVAG_TEG_DS113293_2_9,TVAG_084650,TVAG_RG_DS118099_1,TVAG_TEG_DS113428_1_9,TVAG_395590,TVAG_514890,TVAG_RG_DS140517_1,TVAG_424900,TVAG_TEG_DS113323_1_10,TVAG_RG_DS113731_1,TVAG_RG_DS131173_1,TVAG_RG_DS143649_1,TVAG_209740,TVAG_497700,TVAG_RG_DS116795_2,TVAG_RG_DS116417_2,TVAG_488720,TVAG_218340,TVAG_374610,TVAG_320380,TVAG_020730,TVAG_RG_DS120593_1,TVAG_RG_DS135223_1,TVAG_TEG_DS114449_1_1,TVAG_RG_DS129340_1,TVAG_RG_DS118659_1,TVAG_175140,TVAG_RG_DS118032_1,TVAG_012150,TVAG_415170,TVAG_RG_DS146471_1,TVAG_TEG_DS113690_1_10,TVAG_007040,TVAG_RG_DS132050_1,TVAG_008440,TVAG_144940,TVAG_RG_DS128227_1,TVAG_000030,TVAG_595810,TVAG_500580,TVAG_502960,TVAG_009880,TVAG_516680,TVAG_317430,TVAG_484870,TVAG_511510,TVAG_RG_DS144825_1,TVAG_196090,TVAG_163090,TVAG_477840,TVAG_410580,TVAG_001330,TVAG_093130,TVAG_263380,TVAG_176820,TVAG_078240,TVAG_074110,TVAG_152980,TVAG_503090,TVAG_039550,TVAG_213940,TVAG_516790,TVAG_513290,TVAG_569930,TVAG_579330,TVAG_569770,TVAG_RG_DS142731_1,TVAG_591850
q2000052			Streblo_st191,Streblo_st1079,Streblo_st1080,Streblo_st1906,Streblo_st2200,Streblo_st2201,Streblo_st3683,Streblo_st5461,Streblo_st9585,Streblo_st10379,Streblo_st10759,Streblo_st10817,Streblo_st12767,Streblo_st13418,Streblo_st14171,Streblo_st15511,Streblo_st16656,Streblo_st17062,Streblo_st18002,Streblo_st21966,Streblo_st25316,Streblo_st25910,Streblo_st28765,Streblo_st30689,Streblo_st31553,Streblo_st32018,Streblo_st33025,Streblo_st34121,Streblo_st34921,Streblo_st35390,Streblo_st38467,Streblo_st39309,Streblo_st40595,Streblo_st41597,Streblo_st46179,Streblo_st46549,Streblo_st26426,Streblo_st30447,Streblo_st23754,Streblo_st33454,Streblo_st13470,Streblo_st51279,Streblo_st11645,Streblo_st38893,Streblo_st19645,Streblo_st30320,Streblo_st12899,Streblo_st2983,Streblo_st27493,Streblo_st17061,Streblo_st16374,Streblo_st45345,Streblo_st10745,Streblo_st52890,Streblo_st12897,Streblo_st2984,Streblo_st2017,Streblo_st37275,Streblo_st51594,Streblo_st41119,Streblo_st25684,Streblo_st40109,Streblo_st32927,Streblo_st33194,Streblo_st38055,Streblo_st37963,Streblo_st1078,Streblo_st11553,Streblo_st11598,Streblo_st43074,Streblo_st32069,Streblo_st37157,Streblo_st28493,Streblo_st24802,Streblo_st34447,Streblo_st23398,Streblo_st44319,Streblo_st36601,Streblo_st32893,Streblo_st16147,Streblo_st18870,Streblo_st10647,Streblo_st15342,Streblo_st12113,Streblo_st51154,Streblo_st14173,Streblo_st28418,Streblo_st46067,Streblo_st27090,Streblo_st43392,Streblo_st4190,Streblo_st28790,Streblo_st11082,Streblo_st45325,Streblo_st4192,Streblo_st52887,Streblo_st48209,Streblo_st28551,Streblo_st17507,Streblo_st34446,Streblo_st42402,Streblo_st6945,Streblo_st24669,Streblo_st39024,Streblo_st17508,Streblo_st25256,Streblo_st49804,Streblo_st27921,Streblo_st36291,Streblo_st11083,Streblo_st37553,Streblo_st11081,Streblo_st54007,Streblo_st45208,Streblo_st31380,Streblo_st2778,Streblo_st30396,Streblo_st30764,Streblo_st12112,Streblo_st18877,Streblo_st53069,Streblo_st37504,Streblo_st55678,Streblo_st8448,Streblo_st52470,Streblo_st33590,Streblo_st33916,Streblo_st26387,Streblo_st30318,Streblo_st45387,Streblo_st8449,Streblo_st40358,Streblo_st10761,Streblo_st32368,Streblo_st40873,Streblo_st12898,Streblo_st12255,Streblo_st38579,Streblo_st27157,Streblo_st10760,Streblo_st47454,Streblo_st49890,Streblo_st6506,Streblo_st10026,Streblo_st50163,Streblo_st6297,Streblo_st41950,Streblo_st51679,Streblo_st54446,Streblo_st30012,Streblo_st48295,Streblo_st16375,Streblo_st17060,Streblo_st56319,Streblo_st18876,Streblo_st47147,Streblo_st30765,Streblo_st14604,Streblo_st48893,Streblo_st34549,Streblo_st56308,Streblo_st47818,Streblo_st15907,Streblo_st902,Streblo_st38333,Streblo_st47148,Streblo_st54930,Streblo_st23397,Streblo_st39086,Streblo_st1694,Streblo_st15577,Streblo_st1696,Streblo_st20340,Streblo_st32928,Streblo_st10196,Streblo_st29108,Streblo_st2777,Streblo_st15341,Streblo_st54342,Streblo_st49250,Streblo_st52821,Streblo_st15089,Streblo_st3009,Streblo_st28416,Streblo_st30901,Streblo_st35344,Streblo_st47255,Streblo_st15090,Streblo_st27922,Streblo_st20154,Streblo_st35832,Streblo_st37777,Streblo_st20811,Streblo_st30470,Streblo_st31568,Streblo_st37859,Streblo_st47304,Streblo_st31915,Streblo_st1975,Streblo_st2000,Streblo_st34536,Streblo_st55172,Streblo_st5459,Streblo_st26448,Streblo_st35831,Streblo_st5439,Streblo_st29643,Streblo_st53096,Streblo_st37798,Streblo_st9221,Streblo_st14603,Streblo_st34881,Streblo_st54363,Streblo_st45378,Streblo_st35941,Streblo_st48536,Streblo_st10197,Streblo_st35329,Streblo_st51396,Streblo_st56420,Streblo_st30446,Streblo_st20337,Streblo_st49683,Streblo_st34915,Streblo_st50612,Streblo_st25119,Streblo_st16389,Streblo_st52981,Streblo_st54849,Streblo_st55084,Streblo_st55535,Streblo_st51325,Streblo_st4189,Streblo_st45954,Streblo_st10023,Streblo_st20155,Streblo_st8226,Streblo_st34073,Streblo_st21762,Streblo_st52345,Streblo_st22283,Streblo_st37552,Streblo_st49200,Streblo_st37529,Streblo_st43263,Streblo_st35100,Streblo_st22285,Streblo_st19020,Streblo_st44206,Streblo_st28758,Streblo_st30009,Streblo_st44566,Streblo_st46118,Streblo_st6295,Streblo_st39306,Streblo_st20468,Streblo_st38961,Streblo_st24882,Streblo_st42183,Streblo_st15049,Streblo_st20788,Streblo_st30784,Streblo_st34914,Streblo_st48773,Streblo_st44018,Streblo_st54006,Streblo_st51032,Streblo_st5063,Streblo_st12669,Streblo_st34653,Streblo_st23280,Streblo_st5460,Streblo_st55013,Streblo_st8227,Streblo_st48925,Streblo_st30469,Streblo_st34780,Streblo_st31418,Streblo_st50984,Streblo_st27100,Streblo_st1613,Streblo_st6946,Streblo_st45375,Streblo_st5437,Streblo_st39798,Streblo_st44582,Streblo_st54356,Streblo_st38762,Streblo_st43345,Streblo_st49414,Streblo_st24881,Streblo_st49060,Streblo_st8447,Streblo_st34382,Streblo_st19888,Streblo_st32366,Streblo_st46892,Streblo_st1905,Streblo_st4311,Streblo_st11554,Streblo_st46325,Streblo_st934,Streblo_st37156,Streblo_st2419,Streblo_st54100,Streblo_st10775,Streblo_st19021,Streblo_st40763,Streblo_st18263,Streblo_st44860,Streblo_st9357,Streblo_st55871,Streblo_st6388,Streblo_st55569,Streblo_st26168,Streblo_st53936,Streblo_st12195,Streblo_st24773,Streblo_st31041,Streblo_st44394,Streblo_st50511,Streblo_st1904,Streblo_st9359,Streblo_st35343,Streblo_st26424,Streblo_st19396,Streblo_st11597,Streblo_st22205,Streblo_st48904,Streblo_st30956,Streblo_st25457,Streblo_st16634,Streblo_st23753,Streblo_st11084,Streblo_st24774,Streblo_st22972,Streblo_st18969,Streblo_st17318,Streblo_st19397,Streblo_st44256,Streblo_st46064,Streblo_st47429,Streblo_st54682,Streblo_st48111,Streblo_st31102,Streblo_st30319,Streblo_st32369,Streblo_st32892,Streblo_st26425,Streblo_st36600,Streblo_st45056,Streblo_st51745,Streblo_st38127,Streblo_st54449,Streblo_st37273,Streblo_st904,Streblo_st46712,Streblo_st30011,Streblo_st37738,Streblo_st30827,Streblo_st550,Streblo_st35391,Streblo_st10025,Streblo_st49630,Streblo_st27923,Streblo_st15091,Streblo_st41256,Streblo_st37503,Streblo_st47044,Streblo_st53927,Streblo_st18264,Streblo_st4191,Streblo_st6296,Streblo_st46382,Streblo_st37721,Streblo_st37858,Streblo_st25255,Streblo_st53204,Streblo_st3008,Streblo_st20469,Streblo_st38763,Streblo_st39085,Streblo_st14172,Streblo_st24670,Streblo_st33730,Streblo_st46433,Streblo_st49842,Streblo_st29821,Streblo_st26499,Streblo_st18265,Streblo_st46454,Streblo_st18802,Streblo_st11555,Streblo_st45207,Streblo_st935,Streblo_st1976,Streblo_st1612,Streblo_st50252,Streblo_st22284,Streblo_st28417,Streblo_st30397,Streblo_st50526,Streblo_st14605,Streblo_st55741,Streblo_st26800,Streblo_st46311,Streblo_st2417,Streblo_st24800,Streblo_st16633,Streblo_st18871,Streblo_st56034,Streblo_st3007,Streblo_st9358,Streblo_st11552,Streblo_st5440,Streblo_st36848,Streblo_st5064,Streblo_st19584,Streblo_st36849,Streblo_st31152,Streblo_st35664,Streblo_st5430,Streblo_st12196,Streblo_st26148,Streblo_st25911,Streblo_st41721,Streblo_st20810,Streblo_st26169,Streblo_st38761
q2000053			Streblo_st37662,Streblo_st10337,Streblo_st40149,Streblo_st40545,Streblo_st31142,Streblo_st31297,Streblo_st49720,Streblo_st16870,Streblo_st18975,Streblo_st36443,Streblo_st37056,Streblo_st37570,Streblo_st46166,Streblo_st41954,Streblo_st40859,Streblo_st43838,Streblo_st21377,Streblo_st35131,Streblo_st40491,Streblo_st41540,Streblo_st33997,Streblo_st38826,Streblo_st38044,Streblo_st42986,Streblo_st27485,Streblo_st40509,Streblo_st16174,Streblo_st26588,Streblo_st26590,Streblo_st26183,Streblo_st28058,Streblo_st40775,Streblo_st39078,Streblo_st41239,Streblo_st25893,Streblo_st48693,Streblo_st23248,Streblo_st22471,Streblo_st23159,Streblo_st39636,Streblo_st47886,Streblo_st24504,Streblo_st32282,Streblo_st55827,Streblo_st32844,Streblo_st39596,Streblo_st55683,Streblo_st36692,Streblo_st40960,Streblo_st29732,Streblo_st46957,Streblo_st28891,Streblo_st42821,Streblo_st51377,Streblo_st43672,Streblo_st39452,Streblo_st29285,Streblo_st39950,Streblo_st43300,Streblo_st46045,Streblo_st23816,Streblo_st43869,Streblo_st56098,Streblo_st15471,Streblo_st54299,Streblo_st35108,Streblo_st51135,Streblo_st17225,Streblo_st40375,Streblo_st16449,Streblo_st12960,Streblo_st46046,Streblo_st25994,Streblo_st15757,Streblo_st30504,Streblo_st24583,Streblo_st29284,Streblo_st47891,Streblo_st50038,Streblo_st27554,Streblo_st25214,Streblo_st15286,Streblo_st49271,Streblo_st54043,Streblo_st37707,Streblo_st34300,Streblo_st46562,Streblo_st36891,Streblo_st47890,Streblo_st36764,Streblo_st48848,Streblo_st15285,Streblo_st46551,Streblo_st36508,Streblo_st51088,Streblo_st33012,Streblo_st18230,Streblo_st33954,Streblo_st38867,Streblo_st49544,Streblo_st43299,Streblo_st43012,Streblo_st43969,Streblo_st43600,Streblo_st49007,Streblo_st48806,Streblo_st41439,Streblo_st40035,Streblo_st38015,Streblo_st46532,Streblo_st42259,Streblo_st39735,Streblo_st38340,Streblo_st46754,Streblo_st46560,Streblo_st46224,Streblo_st49245,Streblo_st46696,Streblo_st47530,Streblo_st38879,Streblo_st46700,Streblo_st47644,Streblo_st38424,Streblo_st39865,Streblo_st52667,Streblo_st50297,Streblo_st46777,Streblo_st52408,Streblo_st47778,Streblo_st54731,Streblo_st46552,Streblo_st43944,Streblo_st46531,Streblo_st49272,Streblo_st49244,Streblo_st51965,Streblo_st45746,Streblo_st968,Streblo_st50860,Streblo_st18993,Streblo_st1508,Streblo_st34138,Streblo_st35675,Streblo_st33996,Streblo_st52768,Streblo_st10506,Streblo_st10020,Streblo_st21376,Streblo_st22472,Streblo_st31359,Streblo_st10401,Streblo_st10402,Streblo_st15651,Streblo_st9326,Streblo_st31317,Streblo_st3316,Streblo_st11886,Streblo_st10643,Streblo_st51006,Streblo_st7840,Streblo_st19049,Streblo_st13082,Streblo_st27484,Streblo_st36765,Streblo_st30908,Streblo_st20194,Streblo_st32155,Streblo_st8068,Streblo_st8399,Streblo_st50990,Streblo_st13601,Streblo_st26184,Streblo_st7389,Streblo_st16255,Streblo_st22544,Streblo_st38315,Streblo_st3199,Streblo_st7226,Streblo_st29175,Streblo_st21797,Streblo_st31298,Streblo_st25324,Streblo_st16422,Streblo_st2842,Streblo_st19941,Streblo_st17850,Streblo_st35701,Streblo_st4796,Streblo_st15756,Streblo_st1487,Streblo_st14428,Streblo_st32763,Streblo_st34065,Streblo_st4397,Streblo_st19739,Streblo_st25962,Streblo_st16372,Streblo_st34290,Streblo_st7735,Streblo_st11257,Streblo_st37563,Streblo_st8635,Streblo_st25840,Streblo_st2292,Streblo_st22458,Streblo_st5143,Streblo_st14904,Streblo_st36510,Streblo_st18729,Streblo_st50786,Streblo_st11444,Streblo_st10416,Streblo_st16066,Streblo_st30024,Streblo_st6211,Streblo_st8985,Streblo_st14137,Streblo_st3423,Streblo_st15695,Streblo_st31500,Streblo_st15472,Streblo_st28402,Streblo_st20766,Streblo_st21191,Streblo_st2158,Streblo_st15166,Streblo_st45948,Streblo_st16681,Streblo_st3571,Streblo_st19614,Streblo_st32420,Streblo_st28892,Streblo_st9386,Streblo_st16965,Streblo_st6038,Streblo_st39697,Streblo_st21303,Streblo_st9609,Streblo_st33093,Streblo_st51533,Streblo_st37670,Streblo_st29734,Streblo_st8752,Streblo_st19995,Streblo_st49288,Streblo_st1426,Streblo_st18536,Streblo_st48980,Streblo_st49393,Streblo_st12177,Streblo_st22092,Streblo_st9841,Streblo_st46022,Streblo_st54545,Streblo_st21778,Streblo_st37081,Streblo_st47885,Streblo_st33295,Streblo_st24679,Streblo_st9247,Streblo_st29793,Streblo_st8268,Streblo_st17492,Streblo_st19269,Streblo_st29534,Streblo_st15217,Streblo_st31302,Streblo_st28060,Streblo_st33110,Streblo_st34729,Streblo_st55387,Streblo_st25993,Streblo_st4421,Streblo_st18377,Streblo_st13671,Streblo_st11011,Streblo_st38999,Streblo_st9044,Streblo_st54301,Streblo_st50586,Streblo_st17543,Streblo_st17546,Streblo_st14445,Streblo_st1301,Streblo_st52125,Streblo_st32889,Streblo_st3046,Streblo_st33925,Streblo_st2335,Streblo_st5734,Streblo_st44722,Streblo_st33813,Streblo_st51302,Streblo_st36509,Streblo_st40614,Streblo_st10422,Streblo_st39711,Streblo_st43423,Streblo_st49214,Streblo_st11445,Streblo_st18060,Streblo_st19808,Streblo_st25213,Streblo_st10749,Streblo_st6851,Streblo_st14124,Streblo_st22981,Streblo_st19944,Streblo_st29703,Streblo_st2291,Streblo_st3424,Streblo_st33109,Streblo_st49008,Streblo_st52668,Streblo_st19996,Streblo_st42987,Streblo_st2007,Streblo_st38878,Streblo_st33321,Streblo_st23160,Streblo_st46561,Streblo_st8645,Streblo_st20949,Streblo_st35075,Streblo_st19268,Streblo_st38014,Streblo_st32283,Streblo_st8398,Streblo_st9424,Streblo_st16065,Streblo_st32638,Streblo_st32845,Streblo_st51970,Streblo_st26587,Streblo_st40376,Streblo_st33116,Streblo_st1303,Streblo_st2275,Streblo_st39467,Streblo_st40104,Streblo_st46443,Streblo_st32995,Streblo_st27978,Streblo_st40996,Streblo_st51918,Streblo_st56330,Streblo_st50644,Streblo_st32281,Streblo_st35140,Streblo_st33913,Streblo_st47247,Streblo_st56752,Streblo_st53650,Streblo_st42820,Streblo_st52385,Streblo_st49596,Streblo_st5142,Streblo_st1507,Streblo_st47812,Streblo_st44309,Streblo_st38839,Streblo_st10642,Streblo_st25964,Streblo_st7225,Streblo_st10835,Streblo_st36389,Streblo_st30025,Streblo_st21304,Streblo_st49595,Streblo_st25215,Streblo_st4298,Streblo_st27553,Streblo_st39077,Streblo_st56516,Streblo_st4795,Streblo_st2602,Streblo_st21688,Streblo_st52693,Streblo_st19809,Streblo_st33699,Streblo_st9246,Streblo_st35097,Streblo_st43496,Streblo_st18393,Streblo_st46367,Streblo_st5705,Streblo_st4297,Streblo_st13083,Streblo_st33294,Streblo_st44095,Streblo_st10507,Streblo_st6876,Streblo_st11222,Streblo_st18728,Streblo_st27444,Streblo_st26317,Streblo_st5287,Streblo_st3413,Streblo_st10748,Streblo_st39043,Streblo_st35158,Streblo_st31705,Streblo_st27210,Streblo_st26316,Streblo_st35105,Streblo_st39984,Streblo_st10161,Streblo_st11446,Streblo_st8644,Streblo_st8637,Streblo_st3045,Streblo_st40254,Streblo_st21550,Streblo_st12178,Streblo_st5735,Streblo_st29581,Streblo_st39042,Streblo_st26306,Streblo_st38151,Streblo_st20765,Streblo_st25963,Streblo_st9423,Streblo_st47287,Streblo_st18436,Streblo_st6877,Streblo_st36162,Streblo_st14954,Streblo_st37117,Streblo_st54839
q2000054			Streblo_st47157,Streblo_st53435,Streblo_st15522,Streblo_st37856,Streblo_st3968,Streblo_st34004,Streblo_st43291,Streblo_st24691,Streblo_st35731,Streblo_st41311,Streblo_st24055,Streblo_st26722,Streblo_st4498,Streblo_st10615,Streblo_st47748,Streblo_st22959,Streblo_st30957,Streblo_st13026,Streblo_st37569,Streblo_st32235,Streblo_st49776,Streblo_st33481,Streblo_st36706,Streblo_st43176,Streblo_st43355,Streblo_st41763,Streblo_st1208,Streblo_st25682,Streblo_st27630,Streblo_st33598,Streblo_st21124,Streblo_st36696,Streblo_st46059,Streblo_st35660,Streblo_st44223,Streblo_st12677,Streblo_st52609,Streblo_st29109,Streblo_st44650,Streblo_st15934,Streblo_st30781,Streblo_st47896,Streblo_st40070,Streblo_st11802,Streblo_st16963,Streblo_st34839,Streblo_st19129,Streblo_st6798,Streblo_st46750,Streblo_st29498,Streblo_st30585,Streblo_st2199,Streblo_st28825,Streblo_st30652,Streblo_st19361,Streblo_st48797,Streblo_st41395,Streblo_st1546,Streblo_st23180,Streblo_st24319,Streblo_st40293,Streblo_st19985,Streblo_st18192,Streblo_st26497,Streblo_st40346,Streblo_st3264,Streblo_st19454,Streblo_st33328,Streblo_st33689,Streblo_st45982,Streblo_st26766,Streblo_st42461,Streblo_st38146,Streblo_st34542,Streblo_st19124,Streblo_st44254,Streblo_st53777,Streblo_st31520,Streblo_st34904,Streblo_st2822,Streblo_st25590,Streblo_st35278,Streblo_st36907,Streblo_st39092,Streblo_st38615,Streblo_st7407,Streblo_st49437,Streblo_st21977,Streblo_st24676,Streblo_st37277,Streblo_st37788,Streblo_st41614,Streblo_st41370,Streblo_st7397,Streblo_st11939,Streblo_st13556,Streblo_st25342,Streblo_st4255,Streblo_st4257,Streblo_st37455,Streblo_st7401,Streblo_st33337,Streblo_st9907,Streblo_st21753,Streblo_st25992,Streblo_st13965,Streblo_st17486,Streblo_st23518,Streblo_st22817,Streblo_st28945,Streblo_st40745,Streblo_st32538,Streblo_st16753,Streblo_st13232,Streblo_st27270,Streblo_st21962,Streblo_st36263,Streblo_st37266,Streblo_st2742,Streblo_st13450,Streblo_st39933,Streblo_st40583,Streblo_st15055,Streblo_st22225,Streblo_st4041,Streblo_st36548,Streblo_st33161,Streblo_st39721,Streblo_st47926,Streblo_st13289,Streblo_st2207,Streblo_st15293,Streblo_st37103,Streblo_st36875,Streblo_st39591,Streblo_st50627,Streblo_st2204,Streblo_st9881,Streblo_st41767,Streblo_st18984,Streblo_st41621,Streblo_st23672,Streblo_st43396,Streblo_st25631,Streblo_st29442,Streblo_st21536,Streblo_st43609,Streblo_st1034,Streblo_st49896,Streblo_st56230,Streblo_st28963,Streblo_st46426,Streblo_st47020,Streblo_st16961,Streblo_st27298,Streblo_st8894,Streblo_st43474,Streblo_st36282,Streblo_st20151,Streblo_st36657,Streblo_st12644,Streblo_st32471,Streblo_st17843,Streblo_st33682,Streblo_st2687,Streblo_st19548,Streblo_st2203,Streblo_st7488,Streblo_st34808,Streblo_st17515,Streblo_st26018,Streblo_st23168,Streblo_st11383,Streblo_st14374,Streblo_st42718,Streblo_st35764,Streblo_st13033,Streblo_st38738,Streblo_st45187,Streblo_st22315,Streblo_st51993,Streblo_st10614,Streblo_st37419,Streblo_st11370,Streblo_st43282,Streblo_st49733,Streblo_st26051,Streblo_st53084,Streblo_st40962,Streblo_st43233,Streblo_st26113,Streblo_st44988,Streblo_st23366,Streblo_st42723,Streblo_st53734,Streblo_st27856,Streblo_st35006,Streblo_st28605,Streblo_st5270,Streblo_st38162,Streblo_st31967,Streblo_st39909,Streblo_st54866,Streblo_st30977,Streblo_st22932,Streblo_st32490,Streblo_st12676,Streblo_st44854,Streblo_st30935,Streblo_st31847,Streblo_st38401,Streblo_st44799,Streblo_st24479,Streblo_st4653,Streblo_st24922,Streblo_st32726,Streblo_st36809,Streblo_st4170,Streblo_st31700,Streblo_st45168,Streblo_st47145,Streblo_st17608,Streblo_st17066,Streblo_st26643,Streblo_st31798,Streblo_st49034,Streblo_st11937,Streblo_st32771,Streblo_st22295,Streblo_st31361,Streblo_st21754,Streblo_st48791,Streblo_st36818,Streblo_st8100,Streblo_st17844,Streblo_st14154,Streblo_st12542,Streblo_st13911,Streblo_st35767,Streblo_st44765,Streblo_st45559,Streblo_st47051,Streblo_st9882,Streblo_st22736,Streblo_st25203,Streblo_st53068,Streblo_st5797,Streblo_st38242,Streblo_st50240,Streblo_st41773,Streblo_st50520,Streblo_st27161,Streblo_st4640,Streblo_st48768,Streblo_st3248,Streblo_st17561,Streblo_st33826,Streblo_st50648,Streblo_st19430,Streblo_st37495,Streblo_st4996,Streblo_st27641,Streblo_st36255,Streblo_st55661,Streblo_st2316,Streblo_st17352,Streblo_st50714,Streblo_st13750,Streblo_st53211,Streblo_st21424,Streblo_st26647,Streblo_st27231,Streblo_st44083,Streblo_st27194,Streblo_st55986,Streblo_st43523,Streblo_st36512,Streblo_st44153,Streblo_st36302,Streblo_st40843,Streblo_st56158,Streblo_st24806,Streblo_st38387,Streblo_st38398,Streblo_st34449,Streblo_st1064,Streblo_st30316,Streblo_st40379,Streblo_st31248,Streblo_st4496,Streblo_st11943,Streblo_st37132,Streblo_st53510,Streblo_st47726,Streblo_st21368,Streblo_st44315,Streblo_st29737,Streblo_st49225,Streblo_st11468,Streblo_st48984,Streblo_st10365,Streblo_st23515,Streblo_st28822,Streblo_st45669,Streblo_st25266,Streblo_st16421,Streblo_st54487,Streblo_st1593,Streblo_st4175,Streblo_st12793,Streblo_st44133,Streblo_st12501,Streblo_st32258,Streblo_st39303,Streblo_st53997,Streblo_st53301,Streblo_st27886,Streblo_st40420,Streblo_st41475,Streblo_st39753,Streblo_st46486,Streblo_st19884,Streblo_st32120,Streblo_st12783,Streblo_st55407,Streblo_st26242,Streblo_st52886,Streblo_st9508,Streblo_st37724,Streblo_st37883,Streblo_st19279,Streblo_st47549,Streblo_st28183,Streblo_st13267,Streblo_st51455,Streblo_st26639,Streblo_st37910,Streblo_st17526,Streblo_st23639,Streblo_st31242,Streblo_st34989,Streblo_st22436,Streblo_st35440,Streblo_st41758,Streblo_st33766,Streblo_st38814,Streblo_st18895,Streblo_st15468,Streblo_st29470,Streblo_st33831,Streblo_st46452,Streblo_st39266,Streblo_st28441,Streblo_st25519,Streblo_st42983,Streblo_st41943,Streblo_st51764,Streblo_st33365,Streblo_st22853,Streblo_st16250,Streblo_st13717,Streblo_st50409,Streblo_st42554,Streblo_st27872,Streblo_st40928,Streblo_st99,Streblo_st34550,Streblo_st49213,Streblo_st4283,Streblo_st46231,Streblo_st6993,Streblo_st28099,Streblo_st23825,Streblo_st50147,Streblo_st34519,Streblo_st15507,Streblo_st4009,Streblo_st40235,Streblo_st2523,Streblo_st11694,Streblo_st26605,Streblo_st39927,Streblo_st49961,Streblo_st16751,Streblo_st44509,Streblo_st37564,Streblo_st10247,Streblo_st10248,Streblo_st46213,Streblo_st2178,Streblo_st10089,Streblo_st41172,Streblo_st24690,Streblo_st27947,Streblo_st4539,Streblo_st2249,Streblo_st15761,Streblo_st55993,Streblo_st4643,Streblo_st1703,Streblo_st6758,Streblo_st2173,Streblo_st12796,Streblo_st56429,Streblo_st11655,Streblo_st11800,Streblo_st19892,Streblo_st6081,Streblo_st7084,Streblo_st15525,Streblo_st32782,Streblo_st56375,Streblo_st10322,Streblo_st15902,Streblo_st49091,Streblo_st34805,Streblo_st16657,Streblo_st56328,Streblo_st46582
q2000055						TVAG_071540,TVAG_100650,TVAG_295170,TVAG_592360,TVAG_212960,TVAG_082760,TVAG_352410,TVAG_236950,TVAG_193540,TVAG_085760,TVAG_474600,TVAG_053410,TVAG_100360,TVAG_171580,TVAG_061780,TVAG_368820,TVAG_103020,TVAG_515960,TVAG_522600,TVAG_534620,TVAG_016480,TVAG_448320,TVAG_065070,TVAG_098810,TVAG_236010,TVAG_406010,TVAG_380120,TVAG_372240,TVAG_346340,TVAG_065140,TVAG_422080,TVAG_172260,TVAG_405860,TVAG_363340,TVAG_294480,TVAG_546810,TVAG_352620,TVAG_092650,TVAG_088970,TVAG_082850,TVAG_426040,TVAG_518250,TVAG_154530,TVAG_268470,TVAG_437810,TVAG_176210,TVAG_113990,TVAG_318570,TVAG_103040,TVAG_455970,TVAG_518990,TVAG_055850,TVAG_396160,TVAG_151890,TVAG_168880,TVAG_386190,TVAG_420870,TVAG_153010,TVAG_508780,TVAG_141000,TVAG_209270,TVAG_387150,TVAG_576630,TVAG_415200,TVAG_451670,TVAG_397750,TVAG_086800,TVAG_196580,TVAG_238960,TVAG_TEG_DS113210_1_2,TVAG_046800,TVAG_482690,TVAG_175960,TVAG_067750,TVAG_450720,TVAG_261750,TVAG_262660,TVAG_265000,TVAG_060870,TVAG_510760,TVAG_524950,TVAG_122780,TVAG_381160,TVAG_385650,TVAG_121830,TVAG_143440,TVAG_017990,TVAG_303460,TVAG_011820,TVAG_346930,TVAG_452930,TVAG_095540,TVAG_339600,TVAG_191810,TVAG_035280,TVAG_214750,TVAG_196150,TVAG_427900,TVAG_226270,TVAG_503570,TVAG_253350,TVAG_508880,TVAG_522930,TVAG_325100,TVAG_132930,TVAG_221670,TVAG_583200,TVAG_295080,TVAG_080480,TVAG_527840,TVAG_389660,TVAG_301040,TVAG_151110,TVAG_147670,TVAG_027570,TVAG_201220,TVAG_425400,TVAG_110320,TVAG_176150,TVAG_139190,TVAG_406630,TVAG_356550,TVAG_264510,TVAG_552500,TVAG_176130,TVAG_462820,TVAG_088820,TVAG_025570,TVAG_480850,TVAG_215660,TVAG_084960,TVAG_089060,TVAG_531510,TVAG_064100,TVAG_157330,TVAG_534020,TVAG_217060,TVAG_241530,TVAG_346550,TVAG_136240,TVAG_208360,TVAG_520780,TVAG_041010,TVAG_281300,TVAG_039240,TVAG_213330,TVAG_334000,TVAG_204050,TVAG_112180,TVAG_308500,TVAG_374280,TVAG_053250,TVAG_348770,TVAG_485560,TVAG_517680,TVAG_261880,TVAG_517170,TVAG_294390,TVAG_090310,TVAG_041490,TVAG_231130,TVAG_359770,TVAG_077780,TVAG_379880,TVAG_592620,TVAG_503720,TVAG_427210,TVAG_211180,TVAG_529550,TVAG_287490,TVAG_283230,TVAG_101150,TVAG_252550,TVAG_145790,TVAG_454410,TVAG_481390,TVAG_270010,TVAG_461750,TVAG_222710,TVAG_143980,TVAG_030100,TVAG_355870,TVAG_062340,TVAG_538590,TVAG_567620,TVAG_568470,TVAG_130630,TVAG_094880,TVAG_051710,TVAG_029810,TVAG_349120,TVAG_506620,TVAG_199340,TVAG_353650,TVAG_122540,TVAG_424600,TVAG_273170,TVAG_442200,TVAG_114210,TVAG_446140,TVAG_439230,TVAG_276950,TVAG_208320,TVAG_462250,TVAG_396390,TVAG_329860,TVAG_152750,TVAG_488450,TVAG_558280,TVAG_537900,TVAG_529850,TVAG_550600,TVAG_105940,TVAG_449030,TVAG_420620,TVAG_250800,TVAG_379990,TVAG_024590,TVAG_375860,TVAG_299940,TVAG_085730,TVAG_398850,TVAG_249170,TVAG_340830,TVAG_159710,TVAG_109680,TVAG_153850,TVAG_443350,TVAG_243540,TVAG_386320,TVAG_160550,TVAG_246290,TVAG_049390,TVAG_400110,TVAG_315590,TVAG_426030,TVAG_376990,TVAG_433390,TVAG_344640,TVAG_560650,TVAG_471670,TVAG_572210,TVAG_504430,TVAG_509830,TVAG_514730,TVAG_246320,TVAG_094130,TVAG_004450,TVAG_140670,TVAG_145180,TVAG_031540,TVAG_062150,TVAG_063280,TVAG_472520,TVAG_310540,TVAG_285950,TVAG_079120,TVAG_289750,TVAG_527630,TVAG_130720,TVAG_217840,TVAG_570490,TVAG_577770,TVAG_559420,TVAG_274460,TVAG_297340,TVAG_209320,TVAG_498030,TVAG_197510,TVAG_TEG_DS113335_1_7,TVAG_047410,TVAG_076220,TVAG_045560,TVAG_499830,TVAG_202600,TVAG_197310,TVAG_064130,TVAG_147400,TVAG_241980,TVAG_368390,TVAG_567880,TVAG_497010,TVAG_526840,TVAG_510440,TVAG_450260,TVAG_062320,TVAG_526760,TVAG_156740,TVAG_440790,TVAG_378350,TVAG_164650,TVAG_350990,TVAG_350760,TVAG_162480,TVAG_568580,TVAG_191030,TVAG_381860,TVAG_410610,TVAG_383750,TVAG_294320,TVAG_564730,TVAG_533600,TVAG_328910,TVAG_037410,TVAG_230330,TVAG_347570,TVAG_268520,TVAG_478230,TVAG_487240,TVAG_148780,TVAG_430230,TVAG_439450,TVAG_086490,TVAG_109220,TVAG_061170,TVAG_313910,TVAG_125890,TVAG_225120,TVAG_313110,TVAG_128370,TVAG_253530,TVAG_271960,TVAG_006450,TVAG_207490,TVAG_005830,TVAG_427250,TVAG_350860,TVAG_452840,TVAG_095270,TVAG_467480,TVAG_494690,TVAG_229900,TVAG_011390,TVAG_190670,TVAG_116520,TVAG_251390,TVAG_217210,TVAG_604800,TVAG_511770,TVAG_124640,TVAG_537810,TVAG_569340,TVAG_522740,TVAG_353580,TVAG_052530,TVAG_395620,TVAG_455920,TVAG_314400,TVAG_469340,TVAG_533230,TVAG_570340,TVAG_106070,TVAG_089830,TVAG_503480,TVAG_518240,TVAG_435070,TVAG_186860,TVAG_367310,TVAG_210870,TVAG_586840,TVAG_005180,TVAG_454920,TVAG_512730,TVAG_222070,TVAG_241350,TVAG_207210,TVAG_553230,TVAG_494170,TVAG_297570,TVAG_314380,TVAG_098120,TVAG_306920,TVAG_568020,TVAG_343710,TVAG_405490,TVAG_033580,TVAG_107220,TVAG_466560,TVAG_075000,TVAG_142150,TVAG_TEG_DS113470_1_17,TVAG_222630,TVAG_540170,TVAG_553170,TVAG_511130,TVAG_356400,TVAG_492290,TVAG_586350,TVAG_568320,TVAG_504190,TVAG_226420,TVAG_419430,TVAG_214960,TVAG_289880,TVAG_017710,TVAG_346670,TVAG_012300,TVAG_323310,TVAG_137520,TVAG_445370,TVAG_313740,TVAG_450200,TVAG_211880,TVAG_223580,TVAG_206400,TVAG_401600,TVAG_048530,TVAG_270180,TVAG_594700,TVAG_118200,TVAG_408710,TVAG_244300,TVAG_566670,TVAG_471650,TVAG_092940,TVAG_069630,TVAG_317160,TVAG_353940,TVAG_521150
q2000056						TVAG_RG_DS113177_12,TVAG_TEG_DS113177_5_17,TVAG_TEG_DS113181_2_6,TVAG_RG_DS113194_11,TVAG_RG_DS113199_20,TVAG_RG_DS113209_3,TVAG_TEG_DS113216_1_3,TVAG_TEG_DS113219_1_21,TVAG_TEG_DS113219_2_16,TVAG_TEG_DS113219_2_5,TVAG_TEG_DS113223_3_7,TVAG_RG_DS113226_13,TVAG_RG_DS113231_13,TVAG_RG_DS113240_3,TVAG_RG_DS113252_33,TVAG_RG_DS113255_18,TVAG_RG_DS113255_2,TVAG_RG_DS113276_15,TVAG_RG_DS113277_2,TVAG_RG_DS113285_3,TVAG_RG_DS113296_7,TVAG_RG_DS113327_5,TVAG_TEG_DS113338_2_12,TVAG_RG_DS113351_7,TVAG_RG_DS113368_9,TVAG_RG_DS113380_2,TVAG_RG_DS113383_3,TVAG_RG_DS113406_9,TVAG_TEG_DS113417_2_7,TVAG_RG_DS113438_8,TVAG_RG_DS113495_9,TVAG_RG_DS113515_4,TVAG_RG_DS113549_13,TVAG_RG_DS113567_13,TVAG_RG_DS113581_6,TVAG_RG_DS113590_8,TVAG_RG_DS113634_19,TVAG_RG_DS113661_4,TVAG_RG_DS113686_3,TVAG_TEG_DS113699_2_4,TVAG_TEG_DS113709_2_16,TVAG_RG_DS113739_10,TVAG_RG_DS113782_9,TVAG_RG_DS113786_8,TVAG_RG_DS113843_1,TVAG_RG_DS113850_4,TVAG_RG_DS113879_10,TVAG_RG_DS113926_5,TVAG_RG_DS113986_8,TVAG_RG_DS114003_8,TVAG_RG_DS114012_8,TVAG_RG_DS114108_9,TVAG_RG_DS114113_5,TVAG_RG_DS114124_3,TVAG_RG_DS114264_5,TVAG_RG_DS114396_7,TVAG_RG_DS114410_5,TVAG_RG_DS114458_1,TVAG_RG_DS114467_3,TVAG_RG_DS114614_6,TVAG_RG_DS114746_3,TVAG_RG_DS114791_3,TVAG_RG_DS114827_1,TVAG_RG_DS114935_3,TVAG_RG_DS114982_4,TVAG_RG_DS115033_6,TVAG_RG_DS115606_3,TVAG_RG_DS115705_4,TVAG_RG_DS117015_3,TVAG_RG_DS117989_1,TVAG_RG_DS118176_2,TVAG_RG_DS121461_2,TVAG_RG_DS121961_3,TVAG_RG_DS123721_3,TVAG_RG_DS124180_1,TVAG_RG_DS126488_1,TVAG_RG_DS127498_1,TVAG_RG_DS128200_2,TVAG_RG_DS128614_1,TVAG_RG_DS129196_2,TVAG_RG_DS134037_2,TVAG_RG_DS134432_1,TVAG_RG_DS134642_1,TVAG_RG_DS135303_1,TVAG_RG_DS136057_1,TVAG_RG_DS137376_1,TVAG_RG_DS137392_2,TVAG_RG_DS137760_1,TVAG_RG_DS139726_1,TVAG_RG_DS140573_1,TVAG_RG_DS140814_1,TVAG_RG_DS141165_1,TVAG_RG_DS141597_1,TVAG_RG_DS141995_1,TVAG_RG_DS142075_2,TVAG_RG_DS142227_1,TVAG_RG_DS142366_1,TVAG_RG_DS142849_2,TVAG_RG_DS143953_1,TVAG_RG_DS145696_1,TVAG_RG_DS145762_2,TVAG_RG_DS146413_1,TVAG_RG_DS147661_1,TVAG_RG_DS147761_1,TVAG_RG_DS148461_2,TVAG_RG_DS149376_2,TVAG_RG_DS150231_1,TVAG_RG_DS151050_1,TVAG_RG_DS151504_1,TVAG_RG_DS151878_1,TVAG_RG_DS152315_1,TVAG_RG_DS152373_1,TVAG_RG_DS113353_10,TVAG_RG_DS113178_1,TVAG_RG_DS113180_39,TVAG_RG_DS113192_49,TVAG_RG_DS113193_3,TVAG_TEG_DS113195_3_6,TVAG_RG_DS113197_1,TVAG_RG_DS113223_23,TVAG_TEG_DS113223_1_7,TVAG_RG_DS113236_16,TVAG_RG_DS113237_1,TVAG_RG_DS113241_1,TVAG_RG_DS113248_25,TVAG_RG_DS113258_23,TVAG_RG_DS113287_4,TVAG_RG_DS113293_20,TVAG_RG_DS113303_3,TVAG_RG_DS113306_5,TVAG_RG_DS113312_1,TVAG_TEG_DS113319_2_9,TVAG_RG_DS113323_5,TVAG_RG_DS113326_33,TVAG_TEG_DS113326_2_3,TVAG_RG_DS113340_3,TVAG_TEG_DS113346_2_7,TVAG_TEG_DS113346_3_6,TVAG_RG_DS113348_19,TVAG_RG_DS113349_4,TVAG_RG_DS113350_8,TVAG_RG_DS113366_3,TVAG_RG_DS113367_6,TVAG_RG_DS113388_7,TVAG_RG_DS113416_21,TVAG_RG_DS113424_1,TVAG_RG_DS113429_9,TVAG_RG_DS113470_24,TVAG_TEG_DS113490_1_6,TVAG_RG_DS113492_3,TVAG_RG_DS113516_6,TVAG_RG_DS113530_4,TVAG_TEG_DS113571_2_6,TVAG_RG_DS113574_4,TVAG_TEG_DS113576_3_8,TVAG_RG_DS113582_8,TVAG_RG_DS113588_1,TVAG_RG_DS113589_8,TVAG_RG_DS113594_3,TVAG_RG_DS113595_20,TVAG_RG_DS113599_7,TVAG_RG_DS113608_11,TVAG_RG_DS113608_9,TVAG_RG_DS113635_10,TVAG_RG_DS113638_7,TVAG_RG_DS113648_11,TVAG_RG_DS113669_9,TVAG_RG_DS113676_12,TVAG_RG_DS113710_6,TVAG_RG_DS113717_12,TVAG_RG_DS113719_8,TVAG_RG_DS113722_8,TVAG_RG_DS113729_1,TVAG_RG_DS113733_5,TVAG_RG_DS113746_10,TVAG_RG_DS113747_13,TVAG_RG_DS113752_4,TVAG_RG_DS113756_5,TVAG_RG_DS113760_9,TVAG_RG_DS113762_7,TVAG_RG_DS113766_6,TVAG_RG_DS113776_3,TVAG_RG_DS113857_1,TVAG_RG_DS113866_4,TVAG_RG_DS113884_1,TVAG_RG_DS113891_4,TVAG_RG_DS113903_6,TVAG_RG_DS113912_2,TVAG_RG_DS113949_1,TVAG_RG_DS113968_5,TVAG_RG_DS114057_6,TVAG_RG_DS114080_2,TVAG_RG_DS114082_3,TVAG_RG_DS114098_4,TVAG_RG_DS114100_10,TVAG_RG_DS114102_2,TVAG_RG_DS114175_3,TVAG_RG_DS114178_11,TVAG_RG_DS114189_1,TVAG_RG_DS114191_4,TVAG_RG_DS114194_1,TVAG_RG_DS114223_6,TVAG_RG_DS114250_1,TVAG_RG_DS114281_3,TVAG_RG_DS114285_8,TVAG_RG_DS114306_2,TVAG_RG_DS114337_2,TVAG_RG_DS114350_4,TVAG_RG_DS114360_4,TVAG_RG_DS114376_3,TVAG_RG_DS114391_2,TVAG_RG_DS114443_4,TVAG_RG_DS114445_3,TVAG_RG_DS114459_6,TVAG_RG_DS114556_2,TVAG_RG_DS114709_6,TVAG_RG_DS114719_2,TVAG_RG_DS114727_1,TVAG_RG_DS114735_1,TVAG_RG_DS115096_4,TVAG_RG_DS115331_3,TVAG_RG_DS115448_3,TVAG_RG_DS115802_2,TVAG_RG_DS115891_3,TVAG_RG_DS117179_2,TVAG_RG_DS117238_4,TVAG_RG_DS117492_1,TVAG_RG_DS118657_3,TVAG_RG_DS118768_3,TVAG_RG_DS118833_3,TVAG_RG_DS119190_2,TVAG_RG_DS119256_2,TVAG_RG_DS119676_1,TVAG_RG_DS120100_2,TVAG_RG_DS120306_2,TVAG_RG_DS122660_2,TVAG_RG_DS122798_2,TVAG_RG_DS123568_2,TVAG_RG_DS124112_2,TVAG_RG_DS124533_1,TVAG_RG_DS125079_1,TVAG_RG_DS125318_3,TVAG_RG_DS125369_1,TVAG_RG_DS125686_1,TVAG_RG_DS126245_1,TVAG_RG_DS126509_1,TVAG_RG_DS126882_2,TVAG_RG_DS128199_2,TVAG_RG_DS129078_1,TVAG_RG_DS129113_1,TVAG_RG_DS129159_1,TVAG_RG_DS129901_1,TVAG_RG_DS130143_1,TVAG_RG_DS130348_1,TVAG_RG_DS131346_2,TVAG_RG_DS131952_1,TVAG_RG_DS132240_1,TVAG_RG_DS132640_1,TVAG_RG_DS133140_1,TVAG_RG_DS133216_2,TVAG_RG_DS133546_1,TVAG_RG_DS133582_1,TVAG_RG_DS134171_1,TVAG_RG_DS134589_1,TVAG_RG_DS134769_1,TVAG_RG_DS134843_1,TVAG_RG_DS135189_1,TVAG_RG_DS135498_1,TVAG_RG_DS135570_2,TVAG_RG_DS135769_1,TVAG_RG_DS138121_2,TVAG_RG_DS138167_1,TVAG_RG_DS138182_1,TVAG_RG_DS138430_1,TVAG_RG_DS139161_1,TVAG_RG_DS139467_2,TVAG_RG_DS139573_2,TVAG_RG_DS140283_2,TVAG_RG_DS140543_1,TVAG_RG_DS141223_1,TVAG_RG_DS141411_2,TVAG_RG_DS141742_1,TVAG_RG_DS141822_1,TVAG_RG_DS141887_1,TVAG_RG_DS142008_1,TVAG_RG_DS142642_1,TVAG_RG_DS143384_1,TVAG_RG_DS144219_1,TVAG_RG_DS144934_1,TVAG_RG_DS145637_1,TVAG_RG_DS145642_1,TVAG_RG_DS145848_1,TVAG_RG_DS145873_1,TVAG_RG_DS146086_1,TVAG_RG_DS146768_1,TVAG_RG_DS147230_1,TVAG_RG_DS147355_1,TVAG_RG_DS147416_1,TVAG_RG_DS147722_1,TVAG_RG_DS147778_1,TVAG_RG_DS147909_1,TVAG_RG_DS148194_2,TVAG_RG_DS148912_1,TVAG_RG_DS148976_2,TVAG_RG_DS149038_1,TVAG_RG_DS149077_1,TVAG_RG_DS149243_1,TVAG_RG_DS149647_1,TVAG_RG_DS150163_2,TVAG_RG_DS150357_1,TVAG_RG_DS150395_1,TVAG_RG_DS150413_1,TVAG_RG_DS150494_1,TVAG_RG_DS150629_1,TVAG_RG_DS150685_2,TVAG_RG_DS150955_2,TVAG_RG_DS151245_1,TVAG_RG_DS151412_1,TVAG_RG_DS151425_1,TVAG_RG_DS151753_1,TVAG_RG_DS152030_2,TVAG_RG_DS152174_1,TVAG_RG_DS152203_1,TVAG_TEG_DS113216_2_5,TVAG_RG_DS113322_19,TVAG_RG_DS113447_1,TVAG_RG_DS113508_7,TVAG_RG_DS113555_9,TVAG_RG_DS114227_6,TVAG_RG_DS115024_1,TVAG_RG_DS115688_5,TVAG_RG_DS117170_1,TVAG_RG_DS123857_1,TVAG_RG_DS130367_1,TVAG_RG_DS135096_1,TVAG_RG_DS136946_1,TVAG_RG_DS144652_1,TVAG_RG_DS113182_13,TVAG_RG_DS113257_19,TVAG_RG_DS119518_1,TVAG_RG_DS122569_1,TVAG_RG_DS134701_2,TVAG_RG_DS136695_1,TVAG_RG_DS139260_2,TVAG_RG_DS140864_2,TVAG_RG_DS147443_1,TVAG_RG_DS113196_16,TVAG_RG_DS113302_19,TVAG_RG_DS113359_1,TVAG_RG_DS113407_3,TVAG_RG_DS113408_23,TVAG_TEG_DS113428_1_17,TVAG_TEG_DS113511_1_10,TVAG_RG_DS113532_7,TVAG_RG_DS113656_10,TVAG_RG_DS113785_7,TVAG_RG_DS113854_5,TVAG_RG_DS113855_2,TVAG_RG_DS114142_3,TVAG_RG_DS114875_2,TVAG_RG_DS114898_2,TVAG_RG_DS115154_4,TVAG_RG_DS116330_2,TVAG_RG_DS119890_1,TVAG_RG_DS128584_1,TVAG_RG_DS132139_1,TVAG_RG_DS137255_1,TVAG_RG_DS141117_2,TVAG_RG_DS145070_1,TVAG_RG_DS145307_1,TVAG_RG_DS146615_1,TVAG_RG_DS147378_1,TVAG_TEG_DS113314_3_13,TVAG_RG_DS114383_1,TVAG_RG_DS118829_1,TVAG_RG_DS125959_1,TVAG_RG_DS130824_1,TVAG_RG_DS113639_1,TVAG_RG_DS114094_4,TVAG_RG_DS128279_1,TVAG_RG_DS148046_2,TVAG_RG_DS113531_14,TVAG_RG_DS143560_1,TVAG_RG_DS115604_1,TVAG_RG_DS117237_3,TVAG_RG_DS130510_1,TVAG_RG_DS134570_2,TVAG_RG_DS134755_1,TVAG_RG_DS114315_3,TVAG_RG_DS119049_1,TVAG_RG_DS131748_1,TVAG_RG_DS144883_1,TVAG_RG_DS150328_1,TVAG_RG_DS113768_2,TVAG_RG_DS115986_4,TVAG_RG_DS119187_4,TVAG_RG_DS127670_1,TVAG_RG_DS130857_1,TVAG_RG_DS136471_2,TVAG_RG_DS141360_1,TVAG_RG_DS150333_1,TVAG_RG_DS151563_1,TVAG_RG_DS113197_12,TVAG_RG_DS113348_10,TVAG_RG_DS113642_23,TVAG_RG_DS127317_3,TVAG_RG_DS132982_2,TVAG_RG_DS147740_1,TVAG_RG_DS114760_6,TVAG_RG_DS119637_4,TVAG_RG_DS125763_2,TVAG_RG_DS134373_1,TVAG_RG_DS140513_1,TVAG_RG_DS146620_1,TVAG_RG_DS118437_3,TVAG_RG_DS135069_1,TVAG_RG_DS120307_2,TVAG_RG_DS120536_2
q2000057	MONOS_25,MONOS_6434,MONOS_14007,MONOS_7833,MONOS_15761,MONOS_15888,MONOS_7841,MONOS_3684,MONOS_10306,MONOS_10966,MONOS_13710,MONOS_699,MONOS_2158,MONOS_8908,MONOS_13064,MONOS_6724,MONOS_4396,MONOS_10171,MONOS_6421,MONOS_16469,MONOS_7634,MONOS_10022,MONOS_7768,MONOS_1468,MONOS_12941,MONOS_1419,MONOS_3644,MONOS_15581,MONOS_9183,MONOS_3123,MONOS_7758,MONOS_7847,MONOS_3648,MONOS_16414,MONOS_10013,MONOS_3141,MONOS_7142,MONOS_398,MONOS_11842,MONOS_14142,MONOS_445,MONOS_8401,MONOS_11952,MONOS_1354,MONOS_4827,MONOS_4024,MONOS_11695,MONOS_6264,MONOS_9230,MONOS_446,MONOS_7346,MONOS_7148,MONOS_6456,MONOS_6350,MONOS_4714,MONOS_3122,MONOS_16261,MONOS_8488,MONOS_6328,MONOS_14759,MONOS_6420,MONOS_698,MONOS_14521,MONOS_2159,MONOS_15547,MONOS_7831,MONOS_14002,MONOS_8980,MONOS_8824,MONOS_11045,MONOS_12745,MONOS_3682,MONOS_13063,MONOS_15696,MONOS_7832,MONOS_13677,MONOS_14821,MONOS_786,MONOS_3148,MONOS_4247,MONOS_2960,MONOS_6095,MONOS_12569,MONOS_15438,MONOS_16188,MONOS_13204,MONOS_15824,MONOS_16119,MONOS_14791,MONOS_6218,MONOS_16686,MONOS_12833,MONOS_5493,MONOS_9773,MONOS_12790,MONOS_3459,MONOS_16221,MONOS_16438,MONOS_8047,MONOS_15442,MONOS_16280,MONOS_6381,MONOS_13559,MONOS_14895,MONOS_15980,MONOS_15766,MONOS_15454,MONOS_15155,MONOS_15455,MONOS_8059,MONOS_15443,MONOS_12102,MONOS_12880,MONOS_16511,MONOS_11424,MONOS_11425,MONOS_12717,MONOS_8061,MONOS_14295,MONOS_10499,MONOS_15597,MONOS_8708,MONOS_13494,MONOS_16566,MONOS_12303,MONOS_15191,MONOS_14377,MONOS_15867,MONOS_16137,MONOS_15605,MONOS_6050,MONOS_15866,MONOS_3976,MONOS_11946,MONOS_15825,MONOS_16003,MONOS_12098,MONOS_16431,MONOS_15875,MONOS_13217,MONOS_14210,MONOS_16379,MONOS_6913,MONOS_14209,MONOS_14206,MONOS_16182,MONOS_13990,MONOS_15631,MONOS_14482,MONOS_15606,MONOS_16192,MONOS_15630,MONOS_16518,MONOS_14694,MONOS_16531,MONOS_10502,MONOS_14637,MONOS_13995,MONOS_15057,MONOS_15868,MONOS_6568,MONOS_16615,MONOS_15797,MONOS_15582,MONOS_15874,MONOS_16120,MONOS_15136,MONOS_16437,MONOS_16001,MONOS_10259,MONOS_7987,MONOS_15529,MONOS_13373,MONOS_16543,MONOS_8924,MONOS_6467,MONOS_9491,MONOS_4124,MONOS_16667,MONOS_13643,MONOS_8744,MONOS_7442,MONOS_11206,MONOS_13734,MONOS_8109,MONOS_16638,MONOS_14585,MONOS_15600,MONOS_14581,MONOS_16502,MONOS_14896,MONOS_9250,MONOS_15951,MONOS_4821,MONOS_4232,MONOS_4588,MONOS_8167,MONOS_11029,MONOS_8781,MONOS_14208,MONOS_16708,MONOS_15579,MONOS_15058,MONOS_14212,MONOS_14691,MONOS_13991,MONOS_12879,MONOS_15894,MONOS_16344,MONOS_14942,MONOS_15801,MONOS_12874,MONOS_16721,MONOS_16735,MONOS_14641,MONOS_12099,MONOS_16745,MONOS_13993,MONOS_7072,MONOS_12100,MONOS_14211,MONOS_12093,MONOS_12708,MONOS_14207,MONOS_16295,MONOS_14446,MONOS_15578,MONOS_15873,MONOS_15614,MONOS_14447,MONOS_16254,MONOS_12096,MONOS_15607,MONOS_9888,MONOS_14690,MONOS_16107,MONOS_16173,MONOS_16398,MONOS_16399,MONOS_16267,MONOS_16357,MONOS_10811,MONOS_16489,MONOS_14448,MONOS_15059,MONOS_14643,MONOS_15543,MONOS_16607,MONOS_12328,MONOS_15616,MONOS_15889,MONOS_16550,MONOS_12876,MONOS_15577,MONOS_14692,MONOS_15460,MONOS_15796,MONOS_10883,MONOS_8923,MONOS_14485,MONOS_16403,MONOS_16430,MONOS_8169,MONOS_9958,MONOS_6036,MONOS_11319,MONOS_8611,MONOS_4898,MONOS_11755,MONOS_14647,MONOS_15743,MONOS_11607,MONOS_16284,MONOS_9689,MONOS_15097,MONOS_9052,MONOS_16345,MONOS_14570,MONOS_16106,MONOS_16228,MONOS_13374,MONOS_14403,MONOS_11950,MONOS_14123,MONOS_16488,MONOS_13173,MONOS_9523,MONOS_8264,MONOS_11078,MONOS_16415,MONOS_13996,MONOS_11720,MONOS_15799,MONOS_13818,MONOS_15769,MONOS_11473,MONOS_15893,MONOS_16720,MONOS_6349,MONOS_15987,MONOS_10170,MONOS_13561,MONOS_15626,MONOS_7635,MONOS_16364,MONOS_14822,MONOS_13062,MONOS_16135,MONOS_14475,MONOS_8541,MONOS_10303,MONOS_7141,MONOS_15864,MONOS_14639,MONOS_12249,MONOS_14941,MONOS_16187,MONOS_14967,MONOS_12789,MONOS_14792,MONOS_10677,MONOS_12095,MONOS_11721,MONOS_13815,MONOS_9344,MONOS_9265,MONOS_10978,MONOS_15255,MONOS_14794,MONOS_15425,MONOS_12846,MONOS_15129,MONOS_15349,MONOS_16223,MONOS_7705,MONOS_7224,MONOS_11482,MONOS_8306,MONOS_12334,MONOS_11149,MONOS_12163,MONOS_13696,MONOS_12889,MONOS_15686,MONOS_14528,MONOS_14473,MONOS_16663,MONOS_538,MONOS_866,MONOS_1218,MONOS_1346,MONOS_1613,MONOS_1900,MONOS_2450,MONOS_2630,MONOS_3071,MONOS_4582,MONOS_5414,MONOS_6094,MONOS_7899,MONOS_9110,MONOS_9366,MONOS_9664,MONOS_11040,MONOS_697,MONOS_6435,MONOS_24,MONOS_8720,MONOS_3683,MONOS_17,MONOS_16,MONOS_951,MONOS_4340,MONOS_6344,MONOS_3124,MONOS_7366,MONOS_424,MONOS_1709,MONOS_414,MONOS_413,MONOS_412,MONOS_785,MONOS_1750,MONOS_4393,MONOS_1667,MONOS_1186,MONOS_789,MONOS_5865,MONOS_724,MONOS_5859,MONOS_3547,MONOS_828,MONOS_23,MONOS_2641,MONOS_6039,MONOS_14577,MONOS_221,MONOS_7027,MONOS_7952,MONOS_9758,MONOS_12015,MONOS_16030,MONOS_16038,MONOS_6489,MONOS_415,MONOS_7266,MONOS_2678,MONOS_4329,MONOS_5652,MONOS_1883,MONOS_1928,MONOS_10976,MONOS_11157,MONOS_3414,MONOS_2973,MONOS_3241,MONOS_4328
q2000058						TVAG_TEG_DS113177_5_16,TVAG_TEG_DS113181_3_6,TVAG_TEG_DS113188_3_13,TVAG_TEG_DS113192_6_8,TVAG_RG_DS113193_30,TVAG_TEG_DS113219_2_15,TVAG_RG_DS113240_10,TVAG_RG_DS113246_2,TVAG_RG_DS113272_4,TVAG_TEG_DS113286_2_3,TVAG_RG_DS113313_4,TVAG_RG_DS113315_2,TVAG_TEG_DS113322_3_2,TVAG_RG_DS113323_18,TVAG_RG_DS113326_7,TVAG_TEG_DS113326_1_2,TVAG_RG_DS113341_10,TVAG_RG_DS113353_12,TVAG_TEG_DS113361_1_14,TVAG_RG_DS113380_8,TVAG_TEG_DS113394_1_11,TVAG_RG_DS113417_18,TVAG_TEG_DS113418_1_9,TVAG_RG_DS113438_13,TVAG_RG_DS113453_8,TVAG_RG_DS113467_1,TVAG_RG_DS113526_5,TVAG_RG_DS113529_15,TVAG_RG_DS113532_3,TVAG_RG_DS113536_8,TVAG_TEG_DS113571_2_7,TVAG_RG_DS113581_1,TVAG_TEG_DS113583_1_7,TVAG_RG_DS113608_12,TVAG_RG_DS113628_6,TVAG_RG_DS113635_13,TVAG_RG_DS113656_7,TVAG_RG_DS113664_9,TVAG_RG_DS113706_2,TVAG_TEG_DS113709_2_15,TVAG_RG_DS113716_4,TVAG_RG_DS113717_5,TVAG_RG_DS113739_6,TVAG_RG_DS113764_6,TVAG_RG_DS113772_4,TVAG_RG_DS113804_10,TVAG_RG_DS113903_8,TVAG_RG_DS113924_1,TVAG_RG_DS114048_1,TVAG_RG_DS114066_7,TVAG_RG_DS114073_11,TVAG_RG_DS114117_4,TVAG_RG_DS114163_5,TVAG_RG_DS114236_4,TVAG_RG_DS114238_3,TVAG_RG_DS114247_1,TVAG_RG_DS114264_1,TVAG_RG_DS114300_3,TVAG_RG_DS114341_4,TVAG_RG_DS114377_5,TVAG_RG_DS114398_4,TVAG_RG_DS114399_10,TVAG_RG_DS114404_2,TVAG_RG_DS114581_3,TVAG_RG_DS114716_8,TVAG_RG_DS114827_2,TVAG_RG_DS114965_2,TVAG_RG_DS114974_3,TVAG_RG_DS115154_3,TVAG_RG_DS115218_6,TVAG_RG_DS115328_3,TVAG_RG_DS115397_5,TVAG_RG_DS115448_1,TVAG_RG_DS115688_4,TVAG_RG_DS115782_2,TVAG_RG_DS115878_3,TVAG_RG_DS115984_3,TVAG_RG_DS116050_3,TVAG_RG_DS116424_3,TVAG_RG_DS116727_3,TVAG_RG_DS116825_1,TVAG_RG_DS117203_1,TVAG_RG_DS117238_3,TVAG_RG_DS117239_2,TVAG_RG_DS117728_2,TVAG_RG_DS118211_1,TVAG_RG_DS119157_1,TVAG_RG_DS119259_4,TVAG_RG_DS119679_4,TVAG_RG_DS119862_1,TVAG_RG_DS120208_3,TVAG_RG_DS120355_1,TVAG_RG_DS122321_3,TVAG_RG_DS122500_1,TVAG_RG_DS122888_2,TVAG_RG_DS123096_3,TVAG_RG_DS123148_1,TVAG_RG_DS123565_2,TVAG_RG_DS123721_2,TVAG_RG_DS125052_2,TVAG_RG_DS125213_2,TVAG_RG_DS125509_2,TVAG_RG_DS125920_3,TVAG_RG_DS126057_2,TVAG_RG_DS126523_2,TVAG_RG_DS126804_2,TVAG_RG_DS126970_3,TVAG_RG_DS127095_1,TVAG_RG_DS127102_2,TVAG_RG_DS127499_2,TVAG_RG_DS127906_2,TVAG_RG_DS128508_1,TVAG_RG_DS128792_1,TVAG_RG_DS130084_1,TVAG_RG_DS130754_2,TVAG_RG_DS131790_3,TVAG_RG_DS132954_3,TVAG_RG_DS133216_1,TVAG_RG_DS133219_2,TVAG_RG_DS133602_1,TVAG_RG_DS133702_2,TVAG_RG_DS134037_1,TVAG_RG_DS134323_3,TVAG_RG_DS134751_3,TVAG_RG_DS136076_2,TVAG_RG_DS137844_1,TVAG_RG_DS139260_1,TVAG_RG_DS139573_1,TVAG_RG_DS139704_2,TVAG_RG_DS139726_2,TVAG_RG_DS140628_3,TVAG_RG_DS141117_1,TVAG_RG_DS141293_1,TVAG_RG_DS141378_2,TVAG_RG_DS141513_2,TVAG_RG_DS141560_2,TVAG_RG_DS143867_1,TVAG_RG_DS143935_1,TVAG_RG_DS144028_3,TVAG_RG_DS144654_1,TVAG_RG_DS145762_1,TVAG_RG_DS146086_2,TVAG_RG_DS146660_1,TVAG_RG_DS147512_1,TVAG_RG_DS147738_1,TVAG_RG_DS148414_2,TVAG_RG_DS149263_1,TVAG_RG_DS150163_1,TVAG_RG_DS152224_3,TVAG_TEG_DS113211_1_14,TVAG_RG_DS113217_17,TVAG_RG_DS113233_9,TVAG_RG_DS113237_6,TVAG_RG_DS113359_5,TVAG_RG_DS113404_3,TVAG_RG_DS113463_9,TVAG_RG_DS113543_5,TVAG_RG_DS113568_2,TVAG_RG_DS113596_3,TVAG_RG_DS113687_19,TVAG_RG_DS113736_8,TVAG_RG_DS113935_3,TVAG_RG_DS114003_9,TVAG_RG_DS114594_1,TVAG_RG_DS114669_9,TVAG_RG_DS114709_7,TVAG_RG_DS116785_1,TVAG_RG_DS117204_4,TVAG_RG_DS117340_3,TVAG_RG_DS117634_1,TVAG_RG_DS123759_1,TVAG_RG_DS131205_1,TVAG_RG_DS137255_2,TVAG_RG_DS139467_1,TVAG_RG_DS140154_2,TVAG_RG_DS140436_2,TVAG_RG_DS140864_3,TVAG_RG_DS141528_3,TVAG_RG_DS148085_2,TVAG_RG_DS122712_1,TVAG_RG_DS113190_13,TVAG_RG_DS113238_11,TVAG_RG_DS113332_17,TVAG_RG_DS113442_2,TVAG_RG_DS113573_2,TVAG_RG_DS113604_1,TVAG_RG_DS115197_1,TVAG_RG_DS116020_4,TVAG_RG_DS117610_2,TVAG_RG_DS113201_10,TVAG_TEG_DS113206_2_5,TVAG_RG_DS113228_27,TVAG_RG_DS113277_5,TVAG_RG_DS113533_1,TVAG_RG_DS113534_4,TVAG_RG_DS113644_4,TVAG_RG_DS113694_4,TVAG_RG_DS113937_6,TVAG_RG_DS114140_4,TVAG_RG_DS114212_1,TVAG_RG_DS115134_3,TVAG_RG_DS115415_1,TVAG_RG_DS116343_3,TVAG_RG_DS133088_2,TVAG_RG_DS138151_2,TVAG_RG_DS140950_1,TVAG_RG_DS144852_1,TVAG_537450,TVAG_RG_DS151618_2,TVAG_RG_DS113640_11,TVAG_RG_DS142158_2,TVAG_TEG_DS113219_1_2,TVAG_TEG_DS113243_1_8,TVAG_RG_DS114461_2,TVAG_RG_DS116527_2,TVAG_RG_DS118408_2,TVAG_RG_DS124815_2,TVAG_RG_DS126169_1,TVAG_RG_DS126235_1,TVAG_RG_DS127681_1,TVAG_RG_DS129327_2,TVAG_RG_DS113203_7,TVAG_RG_DS121785_2,TVAG_RG_DS140878_2,TVAG_RG_DS147584_2,TVAG_TEG_DS113193_2_17,TVAG_TEG_DS113216_2_6,TVAG_016450,TVAG_434210,TVAG_255680,TVAG_445030,TVAG_374100,TVAG_251700,TVAG_197760,TVAG_081140,TVAG_416570,TVAG_069690,TVAG_440320,TVAG_154610,TVAG_084930,TVAG_328420,TVAG_218300,TVAG_TEG_DS113728_1_9,TVAG_489710,TVAG_493450,TVAG_382940,TVAG_001440,TVAG_158390,TVAG_496330,TVAG_226160,TVAG_365030,TVAG_200870,TVAG_435060,TVAG_155610,TVAG_357650,TVAG_014470,TVAG_477820,TVAG_438050,TVAG_318490,TVAG_370690,TVAG_496490,TVAG_161430,TVAG_285870,TVAG_352980,TVAG_415920,TVAG_174280,TVAG_438810,TVAG_337430,TVAG_330850,TVAG_284710,TVAG_269650,TVAG_422220,TVAG_382410,TVAG_490530,TVAG_393620,TVAG_584880,TVAG_339580,TVAG_550720,TVAG_604780,TVAG_582180,TVAG_376900,TVAG_383020,TVAG_561430,TVAG_538500,TVAG_577320,TVAG_508520,TVAG_555940,TVAG_599320,TVAG_536890,TVAG_542390,TVAG_336740,TVAG_579620,TVAG_508510,TVAG_532870,TVAG_599550,TVAG_446660,TVAG_056230,TVAG_429560,TVAG_012120,TVAG_374240,TVAG_142740,TVAG_584160,TVAG_377130,TVAG_155310,TVAG_427940,TVAG_277170,TVAG_563560,TVAG_390220,TVAG_553770,TVAG_534690,TVAG_RG_DS151867_1,TVAG_TEG_DS113533_2_8,TVAG_RG_DS114376_8,TVAG_RG_DS114395_3,TVAG_209770,TVAG_RG_DS115175_4,TVAG_RG_DS115351_2,TVAG_RG_DS117059_1,TVAG_RG_DS130857_3,TVAG_RG_DS137325_1,TVAG_231150,TVAG_RG_DS137398_1,TVAG_RG_DS142075_3,TVAG_RG_DS142849_1,TVAG_RG_DS144938_2,TVAG_RG_DS150629_2,TVAG_186220,TVAG_093120,TVAG_437570,TVAG_464600,TVAG_470430,TVAG_TEG_DS113591_1_2,TVAG_293480,TVAG_075220,TVAG_461350,TVAG_057940,TVAG_323050,TVAG_327720,TVAG_005600,TVAG_381630,TVAG_034550,TVAG_252120,TVAG_318300,TVAG_153950,TVAG_181420,TVAG_052320,TVAG_086560,TVAG_108650,TVAG_308750,TVAG_256590,TVAG_063990,TVAG_556010,TVAG_360230,TVAG_376880,TVAG_027550,TVAG_585040,TVAG_583500,TVAG_531230,TVAG_416070,TVAG_508950,TVAG_602310,TVAG_508920,TVAG_567760,TVAG_553070,TVAG_532690,TVAG_RG_DS113661_1,TVAG_RG_DS115165_2,TVAG_RG_DS115565_4,TVAG_RG_DS117005_1,TVAG_RG_DS118176_4,TVAG_RG_DS130369_1,TVAG_RG_DS148307_1,TVAG_RG_DS114801_2,TVAG_RG_DS119385_2,TVAG_127810,TVAG_365290,TVAG_RG_DS113191_14,TVAG_RG_DS113592_10,TVAG_RG_DS113932_7,TVAG_RG_DS114991_4,TVAG_RG_DS115468_2,TVAG_RG_DS121051_4,TVAG_RG_DS125387_1,TVAG_RG_DS134997_2,TVAG_RG_DS113242_18,TVAG_251680,TVAG_TEG_DS113417_2_8,TVAG_321220,TVAG_395720,TVAG_061480,TVAG_309890,TVAG_273030,TVAG_142900,TVAG_301620,TVAG_372810,TVAG_568400,TVAG_581120,TVAG_RG_DS113299_1,TVAG_332660,TVAG_537850,TVAG_RG_DS113688_2,TVAG_RG_DS141705_1,TVAG_RG_DS152039_2,TVAG_TEG_DS113223_3_8,TVAG_267380,TVAG_466440,TVAG_570450,TVAG_595010,TVAG_RG_DS140016_2,TVAG_RG_DS113786_15,TVAG_RG_DS113191_11,TVAG_RG_DS114195_5,TVAG_RG_DS114124_7,TVAG_RG_DS114609_1,TVAG_RG_DS118562_4,TVAG_RG_DS151103_2,TVAG_RG_DS115033_2
q2000059						TVAG_TEG_DS113177_5_12,TVAG_RG_DS115397_6,TVAG_RG_DS123918_2,TVAG_RG_DS132775_3,TVAG_RG_DS134110_2,TVAG_RG_DS114852_4,TVAG_RG_DS115777_1,TVAG_RG_DS122016_2,TVAG_RG_DS123475_3,TVAG_RG_DS132177_1,TVAG_RG_DS127965_2,TVAG_RG_DS128458_1,TVAG_RG_DS120719_2,TVAG_RG_DS129485_1,TVAG_RG_DS113206_37,TVAG_RG_DS113244_13,TVAG_TEG_DS113248_5_12,TVAG_RG_DS113512_11,TVAG_RG_DS116961_1,TVAG_RG_DS118631_2,TVAG_RG_DS119541_1,TVAG_RG_DS119672_2,TVAG_RG_DS123382_2,TVAG_RG_DS125281_3,TVAG_RG_DS129226_2,TVAG_RG_DS130506_3,TVAG_RG_DS130897_1,TVAG_RG_DS130976_2,TVAG_RG_DS132245_1,TVAG_RG_DS132506_3,TVAG_RG_DS133061_3,TVAG_RG_DS133831_1,TVAG_RG_DS136170_1,TVAG_RG_DS137793_1,TVAG_RG_DS142532_2,TVAG_RG_DS143169_2,TVAG_RG_DS145103_1,TVAG_RG_DS145264_1,TVAG_RG_DS147063_1,TVAG_RG_DS114652_5,TVAG_RG_DS138022_1,TVAG_RG_DS113285_6,TVAG_TEG_DS113952_1_9,TVAG_RG_DS117121_2,TVAG_RG_DS119933_2,TVAG_RG_DS131874_1,TVAG_RG_DS132064_2,TVAG_RG_DS138037_2,TVAG_RG_DS118782_3,TVAG_RG_DS150127_2,TVAG_RG_DS119979_2,TVAG_RG_DS123455_2,TVAG_RG_DS128472_1,TVAG_RG_DS130259_1,TVAG_RG_DS130733_2,TVAG_RG_DS131895_3,TVAG_RG_DS134706_1,TVAG_RG_DS138233_2,TVAG_RG_DS147007_2,TVAG_RG_DS113251_19,TVAG_RG_DS118196_3,TVAG_RG_DS117722_3,TVAG_RG_DS117967_1,TVAG_RG_DS114000_2,TVAG_RG_DS116091_3,TVAG_RG_DS117539_3,TVAG_RG_DS118041_3,TVAG_RG_DS119617_1,TVAG_RG_DS127485_1,TVAG_RG_DS127560_1,TVAG_RG_DS130564_2,TVAG_RG_DS131151_1,TVAG_RG_DS132537_2,TVAG_RG_DS136787_1,TVAG_RG_DS138605_3,TVAG_RG_DS139604_1,TVAG_RG_DS140317_2,TVAG_RG_DS148468_1,TVAG_RG_DS150855_1,TVAG_RG_DS124518_2,TVAG_RG_DS147953_1,TVAG_RG_DS119140_2,TVAG_RG_DS120344_1,TVAG_RG_DS125664_2,TVAG_RG_DS127939_1,TVAG_RG_DS145955_1,TVAG_RG_DS113529_10,TVAG_RG_DS114276_1,TVAG_RG_DS114520_3,TVAG_RG_DS116291_4,TVAG_RG_DS118643_2,TVAG_RG_DS119688_2,TVAG_RG_DS129120_2,TVAG_RG_DS132400_2,TVAG_RG_DS134108_2,TVAG_RG_DS135978_1,TVAG_RG_DS143735_1,TVAG_RG_DS144545_3,TVAG_RG_DS146850_1,TVAG_RG_DS148047_1,TVAG_RG_DS149559_1,TVAG_RG_DS113290_11,TVAG_RG_DS119424_1,TVAG_RG_DS130213_1,TVAG_RG_DS132886_2,TVAG_RG_DS137731_2,TVAG_RG_DS142729_2,TVAG_RG_DS113442_8,TVAG_RG_DS124980_2,TVAG_RG_DS128825_2,TVAG_RG_DS142850_2,TVAG_RG_DS144704_1,TVAG_RG_DS147752_3,TVAG_RG_DS128897_2,TVAG_RG_DS137717_1,TVAG_RG_DS139292_1,TVAG_RG_DS149165_2,TVAG_TEG_DS113181_3_3,TVAG_RG_DS113223_29,TVAG_TEG_DS113319_2_4,TVAG_RG_DS113854_2,TVAG_RG_DS115018_4,TVAG_RG_DS115726_2,TVAG_RG_DS118026_2,TVAG_RG_DS118837_1,TVAG_RG_DS119571_2,TVAG_RG_DS121289_2,TVAG_RG_DS121843_2,TVAG_RG_DS122684_2,TVAG_RG_DS122773_2,TVAG_RG_DS122927_2,TVAG_RG_DS123235_3,TVAG_RG_DS124062_1,TVAG_RG_DS124817_1,TVAG_RG_DS125092_1,TVAG_RG_DS125429_1,TVAG_RG_DS125570_2,TVAG_RG_DS126007_2,TVAG_RG_DS126356_2,TVAG_RG_DS128112_1,TVAG_RG_DS129656_3,TVAG_RG_DS130300_3,TVAG_RG_DS131553_1,TVAG_RG_DS135496_1,TVAG_RG_DS136011_1,TVAG_RG_DS136144_2,TVAG_RG_DS136663_2,TVAG_RG_DS136737_1,TVAG_RG_DS142052_1,TVAG_RG_DS146125_1,TVAG_RG_DS147538_2,TVAG_RG_DS147897_1,TVAG_RG_DS149232_1,TVAG_RG_DS149644_2,TVAG_RG_DS150504_2,TVAG_RG_DS150931_2,TVAG_RG_DS150972_2,TVAG_RG_DS151266_2,TVAG_RG_DS151964_2,TVAG_TEG_DS113230_1_6,TVAG_RG_DS114396_5,TVAG_RG_DS115550_4,TVAG_RG_DS119627_2,TVAG_RG_DS126720_3,TVAG_RG_DS135330_2,TVAG_RG_DS115326_3,TVAG_RG_DS150521_1,TVAG_RG_DS118237_2,TVAG_RG_DS128892_2,TVAG_RG_DS128953_2,TVAG_RG_DS132626_2,TVAG_RG_DS133357_3,TVAG_RG_DS135824_2,TVAG_RG_DS138492_3,TVAG_RG_DS144259_2,TVAG_RG_DS148402_1,TVAG_RG_DS152540_1,TVAG_RG_DS113292_8,TVAG_RG_DS115197_2,TVAG_RG_DS115537_2,TVAG_RG_DS116928_2,TVAG_RG_DS122052_3,TVAG_RG_DS123603_3,TVAG_RG_DS131738_2,TVAG_RG_DS138664_3,TVAG_RG_DS139639_1,TVAG_RG_DS113424_9,TVAG_RG_DS113976_2,TVAG_RG_DS114026_2,TVAG_RG_DS114231_3,TVAG_RG_DS129315_2,TVAG_RG_DS129322_2,TVAG_RG_DS129401_3,TVAG_RG_DS132205_2,TVAG_RG_DS135587_1,TVAG_RG_DS138663_3,TVAG_RG_DS145665_1,TVAG_RG_DS121438_2,TVAG_RG_DS122721_2,TVAG_RG_DS150469_1,TVAG_RG_DS123679_3,TVAG_RG_DS134197_2,TVAG_RG_DS136906_2,TVAG_RG_DS143349_2,TVAG_RG_DS125378_2,TVAG_RG_DS113217_27,TVAG_RG_DS124652_1,TVAG_RG_DS126240_2,TVAG_RG_DS127030_1,TVAG_RG_DS113202_23,TVAG_RG_DS118601_3,TVAG_RG_DS121701_3,TVAG_RG_DS125243_1,TVAG_RG_DS138978_3,TVAG_RG_DS141731_1,TVAG_RG_DS143249_2,TVAG_RG_DS150676_1,TVAG_RG_DS113325_18,TVAG_RG_DS113348_22,TVAG_TEG_DS113716_1_5,TVAG_RG_DS114840_3,TVAG_RG_DS115202_1,TVAG_RG_DS115255_2,TVAG_RG_DS124561_3,TVAG_RG_DS126689_3,TVAG_RG_DS128286_1,TVAG_RG_DS131459_1,TVAG_RG_DS148936_1,TVAG_RG_DS113203_3,TVAG_RG_DS113988_3,TVAG_RG_DS114351_10,TVAG_RG_DS119922_3,TVAG_RG_DS126586_1,TVAG_RG_DS128826_2,TVAG_RG_DS135492_2,TVAG_RG_DS146708_3,TVAG_RG_DS115147_7,TVAG_RG_DS119342_3,TVAG_RG_DS113283_18,TVAG_RG_DS113426_12,TVAG_RG_DS113426_13,TVAG_RG_DS116120_2,TVAG_RG_DS116170_1,TVAG_RG_DS120484_2,TVAG_RG_DS121401_2,TVAG_RG_DS121406_2,TVAG_RG_DS122256_1,TVAG_RG_DS122329_2,TVAG_RG_DS122491_1,TVAG_RG_DS123452_1,TVAG_RG_DS124901_2,TVAG_RG_DS125875_1,TVAG_RG_DS127083_3,TVAG_RG_DS129152_1,TVAG_RG_DS131571_2,TVAG_RG_DS140036_3,TVAG_RG_DS141554_1,TVAG_RG_DS147962_1,TVAG_RG_DS148624_2,TVAG_RG_DS150181_1,TVAG_RG_DS115009_6,TVAG_RG_DS118724_2,TVAG_RG_DS126022_2,TVAG_RG_DS134564_2,TVAG_RG_DS118628_4,TVAG_RG_DS144745_1,TVAG_TEG_DS113181_8_7,TVAG_RG_DS117459_2,TVAG_RG_DS120941_3,TVAG_RG_DS130487_3,TVAG_RG_DS130607_2,TVAG_RG_DS136522_1,TVAG_RG_DS137646_1,TVAG_RG_DS139370_1,TVAG_RG_DS141475_3,TVAG_RG_DS151979_1,TVAG_RG_DS114561_7,TVAG_RG_DS114581_9,TVAG_RG_DS137154_2,TVAG_RG_DS113226_24,TVAG_RG_DS113406_2,TVAG_RG_DS114424_3,TVAG_RG_DS118680_3,TVAG_RG_DS118742_3,TVAG_RG_DS124266_2,TVAG_RG_DS127048_2,TVAG_RG_DS127980_2,TVAG_RG_DS128203_3,TVAG_RG_DS131432_1,TVAG_RG_DS132408_3,TVAG_RG_DS146679_1,TVAG_RG_DS113179_24,TVAG_TEG_DS113206_2_9,TVAG_RG_DS113246_26,TVAG_TEG_DS113286_2_6,TVAG_RG_DS114206_5,TVAG_RG_DS120166_3,TVAG_RG_DS129016_2,TVAG_RG_DS113348_6,TVAG_RG_DS117208_3,TVAG_RG_DS120668_3,TVAG_RG_DS126772_3,TVAG_RG_DS130189_3,TVAG_RG_DS142309_1,TVAG_RG_DS114927_3,TVAG_RG_DS127064_1,TVAG_RG_DS128347_1,TVAG_RG_DS128710_3,TVAG_RG_DS131969_3,TVAG_RG_DS152005_1,TVAG_TEG_DS113709_2_12,TVAG_RG_DS122022_3,TVAG_RG_DS113903_4,TVAG_RG_DS118737_2,TVAG_RG_DS123363_2,TVAG_RG_DS126676_1,TVAG_RG_DS134067_2,TVAG_RG_DS137299_1,TVAG_RG_DS144580_2,TVAG_RG_DS113191_29,TVAG_RG_DS116298_1,TVAG_RG_DS132974_3,TVAG_RG_DS113687_5,TVAG_RG_DS114007_2,TVAG_RG_DS118125_1,TVAG_RG_DS120273_2,TVAG_RG_DS121157_2,TVAG_RG_DS123318_3,TVAG_RG_DS123661_1,TVAG_RG_DS129227_2,TVAG_RG_DS130155_2,TVAG_RG_DS130331_2,TVAG_RG_DS134721_3,TVAG_RG_DS135448_1,TVAG_RG_DS139786_1,TVAG_RG_DS141249_2,TVAG_RG_DS147312_2,TVAG_RG_DS148104_1,TVAG_RG_DS113210_30,TVAG_RG_DS113360_11,TVAG_RG_DS113619_16,TVAG_RG_DS115496_2,TVAG_RG_DS119692_1,TVAG_RG_DS121404_1,TVAG_RG_DS122876_1,TVAG_RG_DS123345_2,TVAG_RG_DS123490_3,TVAG_RG_DS129691_1,TVAG_RG_DS135721_1,TVAG_RG_DS137921_2,TVAG_RG_DS141083_3,TVAG_RG_DS142312_1,TVAG_RG_DS143222_1,TVAG_RG_DS143620_2,TVAG_RG_DS144196_1,TVAG_RG_DS144688_1,TVAG_RG_DS147914_2,TVAG_RG_DS116717_2,TVAG_RG_DS121618_1,TVAG_RG_DS127662_2,TVAG_RG_DS127784_1,TVAG_RG_DS115905_4,TVAG_RG_DS120039_1,TVAG_RG_DS127718_2,TVAG_RG_DS113268_8,TVAG_RG_DS113581_5,TVAG_RG_DS141084_1,TVAG_RG_DS116783_4,TVAG_RG_DS144785_1,TVAG_RG_DS113237_4,TVAG_RG_DS113451_26,TVAG_RG_DS128982_1,TVAG_RG_DS113313_3,TVAG_RG_DS124353_2,TVAG_RG_DS131311_2,TVAG_RG_DS133652_1,TVAG_RG_DS113209_4,TVAG_TEG_DS113394_1_6,TVAG_RG_DS113635_1,TVAG_RG_DS117240_3,TVAG_RG_DS117836_3,TVAG_RG_DS132611_3,TVAG_RG_DS137151_1,TVAG_RG_DS141654_1,TVAG_RG_DS146085_1,TVAG_RG_DS115305_1,TVAG_RG_DS113551_4,TVAG_TEG_DS113642_1_9,TVAG_RG_DS113879_7,TVAG_RG_DS114047_1,TVAG_RG_DS115218_7,TVAG_RG_DS120353_2,TVAG_RG_DS123605_1,TVAG_RG_DS131157_2,TVAG_RG_DS140491_1,TVAG_RG_DS144717_1,TVAG_RG_DS144834_1,TVAG_RG_DS124162_1,TVAG_TEG_DS113560_1_5,TVAG_RG_DS136019_1,TVAG_RG_DS140108_2,TVAG_RG_DS147148_1,TVAG_RG_DS131115_2,TVAG_RG_DS119941_3,TVAG_RG_DS138872_2,TVAG_RG_DS113484_9,TVAG_RG_DS115450_2,TVAG_499840,TVAG_127360
q2000060			Streblo_st21948,Streblo_st13180,Streblo_st32492,Streblo_st5145,Streblo_st2148,Streblo_st16998,Streblo_st5149,Streblo_st9842,Streblo_st41151,Streblo_st6001,Streblo_st24689,Streblo_st14825,Streblo_st31526,Streblo_st22890,Streblo_st17458,Streblo_st27670,Streblo_st12978,Streblo_st6031,Streblo_st27852,Streblo_st22765,Streblo_st32431,Streblo_st26660,Streblo_st31159,Streblo_st31837,Streblo_st10640,Streblo_st23834,Streblo_st2656,Streblo_st14116,Streblo_st10639,Streblo_st19704,Streblo_st8706,Streblo_st13350,Streblo_st33656,Streblo_st45230,Streblo_st25377,Streblo_st31230,Streblo_st44460,Streblo_st16282,Streblo_st2151,Streblo_st29928,Streblo_st18520,Streblo_st22938,Streblo_st26865,Streblo_st27994,Streblo_st38002,Streblo_st16532,Streblo_st30989,Streblo_st18058,Streblo_st28606,Streblo_st34620,Streblo_st39440,Streblo_st6242,Streblo_st12108,Streblo_st9209,Streblo_st26813,Streblo_st34567,Streblo_st46132,Streblo_st24986,Streblo_st36612,Streblo_st10455,Streblo_st11484,Streblo_st31610,Streblo_st14860,Streblo_st22659,Streblo_st23040,Streblo_st37367,Streblo_st6557,Streblo_st9799,Streblo_st13904,Streblo_st14866,Streblo_st36787,Streblo_st6019,Streblo_st14498,Streblo_st15070,Streblo_st33641,Streblo_st34800,Streblo_st28969,Streblo_st37848,Streblo_st8148,Streblo_st28456,Streblo_st12304,Streblo_st5182,Streblo_st4372,Streblo_st8740,Streblo_st39527,Streblo_st6206,Streblo_st28168,Streblo_st28291,Streblo_st30031,Streblo_st32864,Streblo_st38754,Streblo_st27149,Streblo_st36035,Streblo_st13761,Streblo_st32390,Streblo_st35666,Streblo_st6625,Streblo_st9123,Streblo_st24489,Streblo_st34131,Streblo_st40916,Streblo_st16015,Streblo_st38603,Streblo_st41915,Streblo_st5723,Streblo_st9103,Streblo_st18579,Streblo_st31215,Streblo_st38309,Streblo_st29425,Streblo_st14985,Streblo_st10559,Streblo_st20219,Streblo_st27187,Streblo_st31943,Streblo_st738,Streblo_st14670,Streblo_st18938,Streblo_st6369,Streblo_st12500,Streblo_st30044,Streblo_st31127,Streblo_st27934,Streblo_st21280,Streblo_st17349,Streblo_st26238,Streblo_st17828,Streblo_st16521,Streblo_st16645,Streblo_st11342,Streblo_st45206,Streblo_st26697,Streblo_st22939,Streblo_st14159,Streblo_st18937,Streblo_st22825,Streblo_st17673,Streblo_st14059,Streblo_st31547,Streblo_st20043,Streblo_st44057,Streblo_st24782,Streblo_st48569,Streblo_st16310,Streblo_st29686,Streblo_st38061,Streblo_st25538,Streblo_st38747,Streblo_st20846,Streblo_st24109,Streblo_st36196,Streblo_st43060,Streblo_st24339,Streblo_st31600,Streblo_st26257,Streblo_st25163,Streblo_st21627,Streblo_st44235,Streblo_st39012,Streblo_st14223,Streblo_st24842,Streblo_st20776,Streblo_st1633,Streblo_st40523,Streblo_st43772,Streblo_st10155,Streblo_st5895,Streblo_st27254,Streblo_st34552,Streblo_st42377,Streblo_st27467,Streblo_st21399,Streblo_st32388,Streblo_st50864,Streblo_st51943,Streblo_st15674,Streblo_st4069,Streblo_st37682,Streblo_st36843,Streblo_st22719,Streblo_st40719,Streblo_st15014,Streblo_st36637,Streblo_st20836,Streblo_st35811,Streblo_st15654,Streblo_st17191,Streblo_st14563,Streblo_st16950,Streblo_st36599,Streblo_st6196,Streblo_st15883,Streblo_st15931,Streblo_st21200,Streblo_st5775,Streblo_st27658,Streblo_st40581,Streblo_st17110,Streblo_st25389,Streblo_st19660,Streblo_st12095,Streblo_st8294,Streblo_st10564,Streblo_st29962,Streblo_st39523,Streblo_st6489,Streblo_st13059,Streblo_st17155,Streblo_st44128,Streblo_st52961,Streblo_st22870,Streblo_st6900,Streblo_st52643,Streblo_st14191,Streblo_st5750,Streblo_st12927,Streblo_st25117,Streblo_st43470,Streblo_st53451,Streblo_st24646,Streblo_st38354,Streblo_st19192,Streblo_st24093,Streblo_st24862,Streblo_st12585,Streblo_st3857,Streblo_st27273,Streblo_st46779,Streblo_st35072,Streblo_st13149,Streblo_st18133,Streblo_st17111,Streblo_st19362,Streblo_st38674,Streblo_st15490,Streblo_st13616,Streblo_st52673,Streblo_st31258,Streblo_st9703,Streblo_st9705,Streblo_st31706,Streblo_st29540,Streblo_st31820,Streblo_st37729,Streblo_st31604,Streblo_st10314,Streblo_st17998,Streblo_st18354,Streblo_st30136,Streblo_st38881,Streblo_st50873,Streblo_st6803,Streblo_st39260,Streblo_st43149,Streblo_st29638,Streblo_st18122,Streblo_st46955,Streblo_st24867,Streblo_st2735,Streblo_st8386,Streblo_st25104,Streblo_st44202,Streblo_st8136,Streblo_st13532,Streblo_st33620,Streblo_st36110,Streblo_st41225,Streblo_st55630,Streblo_st15579,Streblo_st28063,Streblo_st49069,Streblo_st5540,Streblo_st19059,Streblo_st34505,Streblo_st12917,Streblo_st30614,Streblo_st12215,Streblo_st24491,Streblo_st21904,Streblo_st11235,Streblo_st24610,Streblo_st44214,Streblo_st18146,Streblo_st19527,Streblo_st27267,Streblo_st3094,Streblo_st5933,Streblo_st10187,Streblo_st35063,Streblo_st36345,Streblo_st11649,Streblo_st10119,Streblo_st30363,Streblo_st27253,Streblo_st26573,Streblo_st26645,Streblo_st7200,Streblo_st41267,Streblo_st50950,Streblo_st23905,Streblo_st50911,Streblo_st7546,Streblo_st25122,Streblo_st30057,Streblo_st45391,Streblo_st50842,Streblo_st44785,Streblo_st38860,Streblo_st26233,Streblo_st15587,Streblo_st20575,Streblo_st13038,Streblo_st33043,Streblo_st34971,Streblo_st30043,Streblo_st53172,Streblo_st19220,Streblo_st33746,Streblo_st27729,Streblo_st37577,Streblo_st37852,Streblo_st9137,Streblo_st35238,Streblo_st3281,Streblo_st35994,Streblo_st18961,Streblo_st43228,Streblo_st5180,Streblo_st16917,Streblo_st13775,Streblo_st13049,Streblo_st26420,Streblo_st34836,Streblo_st48210,Streblo_st22587,Streblo_st15043,Streblo_st37048,Streblo_st31920,Streblo_st54745,Streblo_st10429,Streblo_st50894,Streblo_st25901,Streblo_st44745,Streblo_st30022,Streblo_st30615,Streblo_st30152,Streblo_st25896,Streblo_st35312,Streblo_st48954,Streblo_st28673,Streblo_st49387,Streblo_st36674,Streblo_st45989,Streblo_st40681,Streblo_st49000,Streblo_st54056,Streblo_st5838,Streblo_st54724,Streblo_st38003,Streblo_st34630,Streblo_st34120,Streblo_st20911,Streblo_st29637,Streblo_st31120,Streblo_st34365,Streblo_st25018,Streblo_st54122,Streblo_st53886,Streblo_st33897,Streblo_st51052,Streblo_st52165,Streblo_st42204,Streblo_st33550,Streblo_st40146,Streblo_st46736,Streblo_st55133,Streblo_st39216,Streblo_st55917,Streblo_st47721,Streblo_st43575,Streblo_st15580,Streblo_st39588,Streblo_st17578,Streblo_st14499,Streblo_st36774,Streblo_st42696,Streblo_st41924,Streblo_st34020,Streblo_st44373,Streblo_st28286,Streblo_st31608,Streblo_st33984,Streblo_st47747,Streblo_st19537,Streblo_st27059,Streblo_st31394,Streblo_st52850,Streblo_st32478,Streblo_st53233,Streblo_st53238,Streblo_st38271,Streblo_st30035,Streblo_st2886,Streblo_st2042,Streblo_st11042,Streblo_st2830,Streblo_st17396,Streblo_st7923
q2000061						TVAG_RG_DS113180_37,TVAG_RG_DS113189_3,TVAG_RG_DS113189_5,TVAG_RG_DS113193_10,TVAG_RG_DS113193_2,TVAG_RG_DS113196_11,TVAG_RG_DS113221_30,TVAG_RG_DS113232_10,TVAG_RG_DS113242_19,TVAG_RG_DS113253_3,TVAG_RG_DS113262_18,TVAG_RG_DS113265_12,TVAG_RG_DS113274_10,TVAG_RG_DS113279_9,TVAG_RG_DS113286_1,TVAG_RG_DS113287_15,TVAG_RG_DS113307_12,TVAG_RG_DS113307_31,TVAG_RG_DS113330_11,TVAG_RG_DS113336_9,TVAG_RG_DS113343_7,TVAG_RG_DS113352_16,TVAG_RG_DS113371_1,TVAG_RG_DS113373_4,TVAG_RG_DS113377_20,TVAG_RG_DS113378_2,TVAG_RG_DS113383_19,TVAG_RG_DS113386_12,TVAG_RG_DS113395_10,TVAG_RG_DS113397_17,TVAG_RG_DS113402_2,TVAG_RG_DS113412_2,TVAG_RG_DS113413_2,TVAG_RG_DS113414_15,TVAG_RG_DS113422_2,TVAG_RG_DS113429_10,TVAG_RG_DS113430_3,TVAG_RG_DS113431_1,TVAG_RG_DS113433_5,TVAG_RG_DS113436_8,TVAG_RG_DS113437_1,TVAG_RG_DS113441_9,TVAG_RG_DS113447_6,TVAG_RG_DS113472_6,TVAG_RG_DS113475_15,TVAG_RG_DS113500_6,TVAG_RG_DS113575_1,TVAG_RG_DS113578_7,TVAG_RG_DS113580_1,TVAG_RG_DS113591_14,TVAG_RG_DS113615_4,TVAG_RG_DS113623_5,TVAG_RG_DS113650_2,TVAG_RG_DS113668_3,TVAG_RG_DS113672_10,TVAG_RG_DS113674_10,TVAG_RG_DS113679_1,TVAG_RG_DS113699_11,TVAG_RG_DS113763_8,TVAG_RG_DS113772_11,TVAG_RG_DS113777_4,TVAG_RG_DS113792_1,TVAG_RG_DS113793_3,TVAG_RG_DS113797_7,TVAG_RG_DS113822_7,TVAG_RG_DS113830_10,TVAG_RG_DS113830_6,TVAG_RG_DS113837_5,TVAG_RG_DS113848_2,TVAG_RG_DS113889_6,TVAG_RG_DS113936_3,TVAG_RG_DS113937_9,TVAG_RG_DS113941_2,TVAG_RG_DS113953_1,TVAG_RG_DS114002_2,TVAG_RG_DS114025_6,TVAG_RG_DS114027_5,TVAG_RG_DS114064_2,TVAG_RG_DS114065_2,TVAG_RG_DS114083_1,TVAG_RG_DS114091_1,TVAG_RG_DS114149_1,TVAG_RG_DS114185_4,TVAG_RG_DS114265_3,TVAG_RG_DS114279_1,TVAG_RG_DS114361_7,TVAG_RG_DS114380_1,TVAG_RG_DS114388_1,TVAG_RG_DS114493_1,TVAG_RG_DS114517_5,TVAG_RG_DS114531_1,TVAG_RG_DS114536_4,TVAG_RG_DS114563_5,TVAG_RG_DS114845_4,TVAG_RG_DS114917_1,TVAG_RG_DS114934_1,TVAG_RG_DS114987_2,TVAG_RG_DS115099_3,TVAG_RG_DS115117_1,TVAG_RG_DS115284_1,TVAG_RG_DS115360_2,TVAG_RG_DS115516_1,TVAG_RG_DS115680_2,TVAG_RG_DS116144_2,TVAG_RG_DS116311_1,TVAG_RG_DS116631_1,TVAG_RG_DS116649_1,TVAG_RG_DS116713_1,TVAG_RG_DS117413_1,TVAG_RG_DS117416_1,TVAG_RG_DS117980_1,TVAG_RG_DS118040_1,TVAG_RG_DS118140_1,TVAG_RG_DS118635_1,TVAG_RG_DS118641_1,TVAG_RG_DS119302_1,TVAG_RG_DS119386_1,TVAG_RG_DS119549_1,TVAG_RG_DS120119_1,TVAG_RG_DS120551_1,TVAG_RG_DS120807_1,TVAG_RG_DS121585_1,TVAG_RG_DS121916_1,TVAG_RG_DS122562_1,TVAG_RG_DS122597_1,TVAG_RG_DS122679_1,TVAG_RG_DS122789_1,TVAG_RG_DS123156_1,TVAG_RG_DS123243_1,TVAG_RG_DS123937_1,TVAG_RG_DS124132_1,TVAG_RG_DS124334_1,TVAG_RG_DS124850_1,TVAG_RG_DS125110_1,TVAG_RG_DS125650_1,TVAG_RG_DS125857_1,TVAG_RG_DS125907_1,TVAG_RG_DS125964_1,TVAG_RG_DS126497_1,TVAG_RG_DS127229_1,TVAG_RG_DS128099_1,TVAG_RG_DS128143_1,TVAG_RG_DS128501_1,TVAG_RG_DS128874_1,TVAG_RG_DS129075_1,TVAG_RG_DS130449_1,TVAG_RG_DS130618_1,TVAG_RG_DS131100_1,TVAG_RG_DS113226_12,TVAG_RG_DS113649_21,TVAG_RG_DS122860_1,TVAG_RG_DS125437_1,TVAG_RG_DS128218_1,TVAG_RG_DS128420_1,TVAG_RG_DS128861_1,TVAG_RG_DS129155_1,TVAG_RG_DS130588_1,TVAG_RG_DS130712_1,TVAG_RG_DS131158_1,TVAG_RG_DS131760_1,TVAG_RG_DS132805_1,TVAG_RG_DS132854_1,TVAG_RG_DS128661_1,TVAG_RG_DS133048_1,TVAG_RG_DS138135_1,TVAG_RG_DS113224_5,TVAG_RG_DS113945_3,TVAG_RG_DS113259_11,TVAG_RG_DS113994_6,TVAG_RG_DS134343_1,TVAG_RG_DS116333_1,TVAG_RG_DS114447_3,TVAG_RG_DS114540_5,TVAG_RG_DS113471_9,TVAG_RG_DS143253_1,TVAG_RG_DS113874_8,TVAG_RG_DS139464_1,TVAG_RG_DS113545_11,TVAG_RG_DS113678_8,TVAG_RG_DS145886_1,TVAG_RG_DS114655_4,TVAG_RG_DS142689_1,TVAG_RG_DS113242_11,TVAG_RG_DS135751_1,TVAG_RG_DS141961_1,TVAG_RG_DS140811_1,TVAG_RG_DS113751_3,TVAG_RG_DS133198_1,TVAG_RG_DS133197_1,TVAG_RG_DS113320_1,TVAG_RG_DS135771_1,TVAG_RG_DS120634_1,TVAG_RG_DS113263_10,TVAG_RG_DS122061_1,TVAG_RG_DS113417_7,TVAG_RG_DS118273_1,TVAG_RG_DS132892_1,TVAG_RG_DS141112_1,TVAG_RG_DS146695_1,TVAG_RG_DS128823_1,TVAG_RG_DS150824_1,TVAG_RG_DS141873_1,TVAG_RG_DS151131_1,TVAG_RG_DS136193_1,TVAG_RG_DS114043_2,TVAG_RG_DS150820_1,TVAG_RG_DS113379_9,TVAG_RG_DS113768_16,TVAG_RG_DS113624_4,TVAG_RG_DS115334_1,TVAG_RG_DS141028_1,TVAG_RG_DS149676_1,TVAG_RG_DS113397_7,TVAG_RG_DS114084_2,TVAG_RG_DS145439_1,TVAG_RG_DS122230_1,TVAG_RG_DS132617_1,TVAG_RG_DS138367_1,TVAG_RG_DS114056_3,TVAG_RG_DS118400_1,TVAG_RG_DS113677_4,TVAG_RG_DS131080_1,TVAG_RG_DS148888_1,TVAG_RG_DS151423_1,TVAG_RG_DS130250_1,TVAG_RG_DS113291_2,TVAG_RG_DS114270_3,TVAG_RG_DS140484_1,TVAG_RG_DS114229_2,TVAG_RG_DS149312_1,TVAG_RG_DS117126_2,TVAG_RG_DS126911_1,TVAG_RG_DS113875_11,TVAG_RG_DS115459_1,TVAG_RG_DS114258_1,TVAG_RG_DS121887_2,TVAG_RG_DS141273_1,TVAG_RG_DS114741_3,TVAG_RG_DS120861_2,TVAG_RG_DS131202_1,TVAG_RG_DS113625_2,TVAG_RG_DS113820_4,TVAG_RG_DS135087_1,TVAG_RG_DS113904_3,TVAG_RG_DS113450_4,TVAG_RG_DS118323_2,TVAG_RG_DS114137_6,TVAG_RG_DS113330_24,TVAG_RG_DS131521_1,TVAG_RG_DS114084_6,TVAG_RG_DS147971_1,TVAG_RG_DS138319_1,TVAG_RG_DS113245_18,TVAG_RG_DS113290_10,TVAG_RG_DS113755_8,TVAG_RG_DS127132_1,TVAG_RG_DS148332_1,TVAG_RG_DS148532_1,TVAG_RG_DS145440_1,TVAG_RG_DS152050_1,TVAG_RG_DS145911_1,TVAG_RG_DS114660_1,TVAG_RG_DS141006_1,TVAG_RG_DS113355_18,TVAG_RG_DS115182_1,TVAG_RG_DS122616_1,TVAG_RG_DS139503_1,TVAG_RG_DS140334_1,TVAG_RG_DS133798_1,TVAG_RG_DS114112_5,TVAG_RG_DS113451_7,TVAG_RG_DS114088_6,TVAG_RG_DS142247_1,TVAG_RG_DS146516_1,TVAG_RG_DS114427_1,TVAG_RG_DS140874_1,TVAG_RG_DS143035_1,TVAG_RG_DS146407_1,TVAG_RG_DS142514_1,TVAG_RG_DS145215_1,TVAG_RG_DS115865_3,TVAG_RG_DS152260_1,TVAG_RG_DS122364_1,TVAG_RG_DS114649_6,TVAG_RG_DS114718_2,TVAG_RG_DS113494_13,TVAG_RG_DS113307_1,TVAG_RG_DS114321_2,TVAG_RG_DS114031_9,TVAG_RG_DS116457_1,TVAG_RG_DS113621_1,TVAG_RG_DS136427_1,TVAG_RG_DS115520_1,TVAG_RG_DS113284_9,TVAG_RG_DS149336_1,TVAG_RG_DS116248_2,TVAG_RG_DS139421_1,TVAG_RG_DS142299_1,TVAG_RG_DS125246_1,TVAG_RG_DS148500_1,TVAG_RG_DS113518_11,TVAG_RG_DS122578_2,TVAG_RG_DS116140_2,TVAG_RG_DS149738_1,TVAG_RG_DS143159_1,TVAG_RG_DS133596_1,TVAG_RG_DS146863_1,TVAG_RG_DS114650_2,TVAG_RG_DS114334_6,TVAG_RG_DS113252_4,TVAG_RG_DS114344_4,TVAG_RG_DS128390_1,TVAG_RG_DS144622_1,TVAG_RG_DS116375_1,TVAG_RG_DS113946_3,TVAG_RG_DS115816_3,TVAG_RG_DS133337_1,TVAG_RG_DS114961_2,TVAG_RG_DS151114_1,TVAG_RG_DS117483_1,TVAG_RG_DS122068_1,TVAG_RG_DS114539_1,TVAG_RG_DS113527_8,TVAG_RG_DS118703_1,TVAG_RG_DS114946_4,TVAG_RG_DS121093_2,TVAG_RG_DS126280_1,TVAG_RG_DS133222_1,TVAG_RG_DS114134_8,TVAG_RG_DS151524_1,TVAG_RG_DS113228_1,TVAG_RG_DS135749_1,TVAG_RG_DS151641_1,TVAG_RG_DS136175_1,TVAG_RG_DS126244_1,TVAG_RG_DS113502_7,TVAG_RG_DS151518_1,TVAG_TEG_DS113927_1_2,TVAG_TEG_DS113927_1_3,TVAG_RG_DS113460_10,TVAG_RG_DS114262_2,TVAG_RG_DS116321_1,TVAG_RG_DS117069_1,TVAG_RG_DS142039_1,TVAG_RG_DS126243_1,TVAG_RG_DS113514_1,TVAG_RG_DS114643_3,TVAG_RG_DS113873_2,TVAG_RG_DS128913_2,TVAG_RG_DS140944_1,TVAG_RG_DS132717_1,TVAG_RG_DS145917_1,TVAG_RG_DS128231_1,TVAG_RG_DS144676_1,TVAG_RG_DS113300_13,TVAG_RG_DS113392_1,TVAG_RG_DS114074_3,TVAG_RG_DS138432_1,TVAG_RG_DS137025_1,TVAG_RG_DS115901_1,TVAG_RG_DS144073_1,TVAG_RG_DS113481_6,TVAG_RG_DS138842_1,TVAG_RG_DS149360_1,TVAG_RG_DS146684_1,TVAG_RG_DS142051_1,TVAG_RG_DS145147_1,TVAG_RG_DS118405_1,TVAG_RG_DS131676_2,TVAG_RG_DS124745_1,TVAG_RG_DS134975_1,TVAG_RG_DS130438_1,TVAG_RG_DS124082_1,TVAG_RG_DS136342_1,TVAG_RG_DS145327_1,TVAG_RG_DS113873_1,TVAG_RG_DS137333_1,TVAG_RG_DS151601_1,TVAG_RG_DS141260_1,TVAG_RG_DS141967_1,TVAG_RG_DS143589_1,TVAG_RG_DS113307_3,TVAG_RG_DS113863_8,TVAG_RG_DS113494_1,TVAG_RG_DS113743_5,TVAG_RG_DS117779_1,TVAG_RG_DS145675_1,TVAG_RG_DS113641_5,TVAG_RG_DS114014_1,TVAG_RG_DS114101_9,TVAG_RG_DS113359_3,TVAG_RG_DS149933_1,TVAG_RG_DS139044_1,TVAG_RG_DS136466_1,TVAG_RG_DS137116_2,TVAG_RG_DS113752_13,TVAG_RG_DS114451_3,TVAG_RG_DS120582_1,TVAG_RG_DS146163_1,TVAG_RG_DS113177_18,TVAG_RG_DS113178_19,TVAG_RG_DS113184_16,TVAG_RG_DS113187_19,TVAG_RG_DS113196_7,TVAG_RG_DS113179_2,TVAG_RG_DS113214_20,TVAG_RG_DS113214_25
q2000062						TVAG_TEG_DS113180_4_10,TVAG_TEG_DS113180_5_5,TVAG_TEG_DS113184_5_12,TVAG_TEG_DS113187_8_7,TVAG_RG_DS113188_39,TVAG_TEG_DS113193_1_10,TVAG_RG_DS113205_2,TVAG_TEG_DS113210_4_11,TVAG_TEG_DS113216_4_7,TVAG_RG_DS113217_19,TVAG_083920,TVAG_TEG_DS113222_2_7,TVAG_TEG_DS113224_3_5,TVAG_TEG_DS113226_4_10,TVAG_TEG_DS113236_2_6,TVAG_TEG_DS113239_1_4,TVAG_TEG_DS113239_3_9,TVAG_TEG_DS113242_2_4,TVAG_TEG_DS113247_2_4,TVAG_RG_DS113263_4,TVAG_TEG_DS113283_3_14,TVAG_TEG_DS113285_1_8,TVAG_TEG_DS113289_4_3,TVAG_TEG_DS113292_3_7,TVAG_TEG_DS113294_2_12,TVAG_TEG_DS113298_1_12,TVAG_TEG_DS113299_2_7,TVAG_RG_DS113304_3,TVAG_TEG_DS113323_2_11,TVAG_TEG_DS113325_1_10,TVAG_TEG_DS113336_2_7,TVAG_RG_DS113340_7,TVAG_RG_DS113342_6,TVAG_TEG_DS113358_1_7,TVAG_TEG_DS113362_5_1,TVAG_RG_DS113365_9,TVAG_TEG_DS113372_2_9,TVAG_RG_DS113386_4,TVAG_TEG_DS113387_1_12,TVAG_TEG_DS113414_2_6,TVAG_TEG_DS113430_3_4,TVAG_TEG_DS113431_1_14,TVAG_TEG_DS113453_1_1,TVAG_TEG_DS113455_1_11,TVAG_TEG_DS113470_1_8,TVAG_TEG_DS113472_1_8,TVAG_TEG_DS113477_1_9,TVAG_TEG_DS113506_1_3,TVAG_TEG_DS113506_2_9,TVAG_TEG_DS113519_1_9,TVAG_TEG_DS113535_1_10,TVAG_TEG_DS113544_1_9,TVAG_TEG_DS113553_1_3,TVAG_TEG_DS113555_1_12,TVAG_TEG_DS113571_1_2,TVAG_TEG_DS113585_1_8,TVAG_TEG_DS113587_1_9,TVAG_TEG_DS113588_1_2,TVAG_TEG_DS113593_1_9,TVAG_TEG_DS113595_2_9,TVAG_RG_DS113598_2,TVAG_TEG_DS113613_1_5,TVAG_TEG_DS113624_1_2,TVAG_TEG_DS113627_1_13,TVAG_RG_DS113629_11,TVAG_RG_DS113629_6,TVAG_TEG_DS113634_1_12,TVAG_TEG_DS113647_2_8,TVAG_TEG_DS113647_3_1,TVAG_TEG_DS113652_2_6,TVAG_RG_DS113653_2,TVAG_TEG_DS113662_2_9,TVAG_TEG_DS113672_1_8,TVAG_TEG_DS113673_1_5,TVAG_TEG_DS113674_1_9,TVAG_TEG_DS113690_1_7,TVAG_RG_DS113693_3,TVAG_TEG_DS113729_2_8,TVAG_TEG_DS113773_1_2,TVAG_TEG_DS113777_1_11,TVAG_TEG_DS113801_1_6,TVAG_TEG_DS113825_1_1,TVAG_TEG_DS113828_1_6,TVAG_TEG_DS113834_2_6,TVAG_TEG_DS113858_1_9,TVAG_TEG_DS113859_1_2,TVAG_360550,TVAG_TEG_DS113882_1_4,TVAG_TEG_DS113907_2_8,TVAG_TEG_DS113915_1_5,TVAG_TEG_DS113946_1_1,TVAG_TEG_DS113957_2_8,TVAG_TEG_DS113959_1_8,TVAG_TEG_DS113962_2_2,TVAG_TEG_DS113962_2_6,TVAG_RG_DS113963_2,TVAG_TEG_DS113978_1_8,TVAG_TEG_DS113980_1_7,TVAG_TEG_DS113993_1_3,TVAG_RG_DS113995_1,TVAG_TEG_DS114005_1_2,TVAG_TEG_DS114010_2_11,TVAG_TEG_DS114020_1_8,TVAG_TEG_DS114050_1_3,TVAG_TEG_DS114052_2_8,TVAG_RG_DS114053_19,TVAG_TEG_DS114053_1_11,TVAG_TEG_DS114059_1_4,TVAG_TEG_DS114059_2_5,TVAG_TEG_DS114061_1_11,TVAG_TEG_DS114071_1_14,TVAG_RG_DS114088_2,TVAG_TEG_DS114089_2_9,TVAG_TEG_DS114089_3_4,TVAG_TEG_DS114161_1_2,TVAG_RG_DS114172_4,TVAG_TEG_DS114192_1_7,TVAG_TEG_DS114214_1_4,TVAG_RG_DS114225_3,TVAG_RG_DS114287_4,TVAG_TEG_DS114298_1_4,TVAG_TEG_DS114363_1_6,TVAG_TEG_DS114364_1_4,TVAG_TEG_DS114366_1_2,TVAG_RG_DS114389_3,TVAG_TEG_DS114417_1_8,TVAG_TEG_DS114426_1_1,TVAG_TEG_DS114428_1_10,TVAG_TEG_DS114474_1_4,TVAG_RG_DS114487_5,TVAG_TEG_DS114503_1_8,TVAG_TEG_DS114519_1_2,TVAG_RG_DS114562_4,TVAG_RG_DS114572_1,TVAG_RG_DS114592_1,TVAG_RG_DS114603_6,TVAG_RG_DS114619_3,TVAG_RG_DS114652_6,TVAG_TEG_DS114653_1_1,TVAG_RG_DS114661_2,TVAG_RG_DS114663_1,TVAG_TEG_DS114671_1_5,TVAG_RG_DS114672_5,TVAG_RG_DS114720_4,TVAG_TEG_DS114751_1_2,TVAG_TEG_DS114764_1_3,TVAG_RG_DS114786_1,TVAG_TEG_DS114787_1_4,TVAG_TEG_DS114790_1_2,TVAG_RG_DS114799_1,TVAG_RG_DS114803_1,TVAG_RG_DS114807_4,TVAG_RG_DS114813_2,TVAG_TEG_DS114839_1_2,TVAG_RG_DS114861_1,TVAG_RG_DS114888_2,TVAG_RG_DS114925_1,TVAG_169610,TVAG_RG_DS114987_1,TVAG_RG_DS115044_3,TVAG_RG_DS115113_3,TVAG_RG_DS115130_1,TVAG_RG_DS115133_1,TVAG_RG_DS115172_2,TVAG_RG_DS115212_3,TVAG_RG_DS115228_1,TVAG_TEG_DS115259_1_5,TVAG_RG_DS115262_1,TVAG_RG_DS115270_2,TVAG_RG_DS115301_1,TVAG_RG_DS115311_2,TVAG_RG_DS115332_1,TVAG_RG_DS115346_2,TVAG_RG_DS115353_1,TVAG_RG_DS115367_1,TVAG_RG_DS115369_2,TVAG_RG_DS115421_1,TVAG_RG_DS115423_3,TVAG_RG_DS115509_2,TVAG_RG_DS115513_2,TVAG_RG_DS115557_3,TVAG_RG_DS115621_1,TVAG_RG_DS115643_4,TVAG_RG_DS115715_1,TVAG_RG_DS115741_2,TVAG_RG_DS115758_1,TVAG_RG_DS115787_1,TVAG_RG_DS115792_1,TVAG_RG_DS115825_2,TVAG_RG_DS115855_1,TVAG_RG_DS115869_1,TVAG_RG_DS115882_2,TVAG_RG_DS115888_2,TVAG_RG_DS115926_1,TVAG_RG_DS115930_1,TVAG_RG_DS116025_2,TVAG_RG_DS116043_2,TVAG_RG_DS116047_1,TVAG_RG_DS116054_1,TVAG_RG_DS116072_1,TVAG_RG_DS116073_3,TVAG_RG_DS116083_2,TVAG_RG_DS116100_2,TVAG_RG_DS116131_1,TVAG_RG_DS116172_2,TVAG_RG_DS116226_1,TVAG_RG_DS116266_1,TVAG_RG_DS116306_1,TVAG_RG_DS116389_1,TVAG_RG_DS116463_2,TVAG_RG_DS116468_1,TVAG_RG_DS116501_2,TVAG_RG_DS116502_2,TVAG_RG_DS116544_1,TVAG_RG_DS116597_1,TVAG_RG_DS116706_1,TVAG_RG_DS116711_1,TVAG_RG_DS116762_1,TVAG_RG_DS116796_1,TVAG_RG_DS116826_2,TVAG_RG_DS116887_2,TVAG_RG_DS116922_2,TVAG_RG_DS117064_1,TVAG_RG_DS117080_1,TVAG_RG_DS117355_1,TVAG_RG_DS117386_1,TVAG_RG_DS117435_1,TVAG_RG_DS117640_1,TVAG_RG_DS117662_1,TVAG_RG_DS117672_1,TVAG_RG_DS117713_1,TVAG_RG_DS117744_1,TVAG_RG_DS117807_1,TVAG_RG_DS117850_1,TVAG_RG_DS118020_1,TVAG_RG_DS118119_1,TVAG_RG_DS118306_1,TVAG_RG_DS118392_1,TVAG_RG_DS118410_1,TVAG_RG_DS118504_1,TVAG_RG_DS118751_1,TVAG_RG_DS118859_1,TVAG_RG_DS119089_1,TVAG_RG_DS119110_1,TVAG_RG_DS119115_1,TVAG_RG_DS119139_1,TVAG_RG_DS119300_2,TVAG_RG_DS119421_1,TVAG_RG_DS119590_1,TVAG_RG_DS119732_1,TVAG_RG_DS120250_2,TVAG_RG_DS120311_1,TVAG_RG_DS120464_2,TVAG_RG_DS120499_2,TVAG_RG_DS120532_1,TVAG_RG_DS120549_2,TVAG_RG_DS120690_1,TVAG_RG_DS120940_1,TVAG_RG_DS121210_2,TVAG_RG_DS121736_1,TVAG_RG_DS122053_2,TVAG_RG_DS122080_1,TVAG_RG_DS122098_1,TVAG_RG_DS122257_1,TVAG_RG_DS122542_1,TVAG_RG_DS123106_1,TVAG_RG_DS123161_1,TVAG_RG_DS123254_1,TVAG_RG_DS123297_1,TVAG_RG_DS123388_1,TVAG_RG_DS123429_1,TVAG_RG_DS123516_1,TVAG_RG_DS123577_2,TVAG_RG_DS123731_1,TVAG_RG_DS124069_1,TVAG_RG_DS124417_1,TVAG_RG_DS124805_1,TVAG_RG_DS124857_2,TVAG_RG_DS125306_1,TVAG_RG_DS125538_1,TVAG_RG_DS125814_1,TVAG_RG_DS125861_1,TVAG_RG_DS125923_1,TVAG_RG_DS125931_1,TVAG_RG_DS125941_1,TVAG_RG_DS126275_1,TVAG_RG_DS126660_1,TVAG_RG_DS127054_1,TVAG_RG_DS127121_1,TVAG_RG_DS127529_1,TVAG_RG_DS128364_1,TVAG_RG_DS128405_2,TVAG_RG_DS128512_1,TVAG_RG_DS128917_1,TVAG_RG_DS129274_1,TVAG_RG_DS129648_1,TVAG_RG_DS129828_1,TVAG_RG_DS130139_1,TVAG_RG_DS130292_1,TVAG_RG_DS130366_1,TVAG_RG_DS130545_1,TVAG_RG_DS130954_1,TVAG_RG_DS131031_1,TVAG_RG_DS131305_1,TVAG_RG_DS131321_1,TVAG_RG_DS131710_1,TVAG_RG_DS131810_1,TVAG_RG_DS132206_1,TVAG_RG_DS132328_1,TVAG_RG_DS132427_1,TVAG_RG_DS132643_1,TVAG_RG_DS132757_1,TVAG_RG_DS132993_1,TVAG_RG_DS133027_1,TVAG_RG_DS133719_1,TVAG_RG_DS134179_1,TVAG_RG_DS134428_1,TVAG_RG_DS134562_1,TVAG_RG_DS135627_1,TVAG_RG_DS135859_1,TVAG_RG_DS135873_1,TVAG_RG_DS136514_1,TVAG_RG_DS136654_1,TVAG_RG_DS136694_1,TVAG_RG_DS136808_1,TVAG_RG_DS136977_1,TVAG_RG_DS137143_1,TVAG_RG_DS137435_1,TVAG_RG_DS137549_1,TVAG_RG_DS138485_1,TVAG_RG_DS138687_1,TVAG_RG_DS138764_1,TVAG_RG_DS139251_1,TVAG_RG_DS139283_1,TVAG_RG_DS139383_1,TVAG_RG_DS139917_1,TVAG_RG_DS140027_1,TVAG_RG_DS140478_1,TVAG_RG_DS140799_1,TVAG_RG_DS140914_1,TVAG_RG_DS141796_1,TVAG_RG_DS141850_1,TVAG_RG_DS142067_1,TVAG_RG_DS143397_1,TVAG_RG_DS143682_1,TVAG_RG_DS143982_1,TVAG_RG_DS144451_1,TVAG_RG_DS144984_1,TVAG_RG_DS145206_1,TVAG_RG_DS145452_1,TVAG_RG_DS145484_1,TVAG_RG_DS145645_1,TVAG_RG_DS145862_1,TVAG_RG_DS146288_1,TVAG_RG_DS146888_1,TVAG_RG_DS147373_1,TVAG_RG_DS147602_1,TVAG_RG_DS147821_1,TVAG_RG_DS147872_1,TVAG_RG_DS148302_1,TVAG_RG_DS148389_1,TVAG_RG_DS148815_1,TVAG_RG_DS148908_1,TVAG_RG_DS149001_1,TVAG_RG_DS149447_1,TVAG_RG_DS149827_1,TVAG_RG_DS150116_1,TVAG_RG_DS150374_1,TVAG_RG_DS151277_1,TVAG_RG_DS151279_1,TVAG_RG_DS151451_1,TVAG_RG_DS152200_1,TVAG_RG_DS149233_1,TVAG_RG_DS144107_1,TVAG_RG_DS114715_2,TVAG_RG_DS141777_1,TVAG_RG_DS143904_1,TVAG_RG_DS142582_1,TVAG_RG_DS141591_1,TVAG_RG_DS113277_11,TVAG_RG_DS151290_1,TVAG_590020,TVAG_RG_DS128135_1,TVAG_RG_DS150647_1,TVAG_RG_DS152297_1,TVAG_RG_DS114954_2,TVAG_RG_DS150208_1,TVAG_RG_DS137937_1,TVAG_RG_DS120654_1,TVAG_TEG_DS113186_1_4,TVAG_TEG_DS113439_1_1,TVAG_RG_DS118677_1,TVAG_RG_DS146765_1,TVAG_RG_DS145332_1,TVAG_RG_DS133876_1,TVAG_RG_DS147564_1,TVAG_RG_DS140744_1,TVAG_RG_DS119376_1,TVAG_RG_DS119581_1,TVAG_RG_DS138930_1,TVAG_RG_DS126669_1
q2000063						TVAG_120260,TVAG_322840,TVAG_535940,TVAG_373200,TVAG_464830,TVAG_109060,TVAG_351180,TVAG_155590,TVAG_526990,TVAG_534480,TVAG_145770,TVAG_390090,TVAG_381840,TVAG_347060,TVAG_406230,TVAG_061640,TVAG_185030,TVAG_094520,TVAG_254600,TVAG_270020,TVAG_482580,TVAG_605060,TVAG_387610,TVAG_413690,TVAG_565600,TVAG_405870,TVAG_212660,TVAG_244720,TVAG_031530,TVAG_380990,TVAG_517370,TVAG_557510,TVAG_191020,TVAG_438250,TVAG_376630,TVAG_524590,TVAG_542200,TVAG_226430,TVAG_486390,TVAG_TEG_DS113470_1_12,TVAG_345760,TVAG_045570,TVAG_535340,TVAG_279790,TVAG_256620,TVAG_169040,TVAG_261770,TVAG_542050,TVAG_343720,TVAG_206390,TVAG_541090,TVAG_522710,TVAG_559970,TVAG_560780,TVAG_504740,TVAG_371120,TVAG_256080,TVAG_516460,TVAG_267000,TVAG_290400,TVAG_007790,TVAG_232020,TVAG_294410,TVAG_588290,TVAG_518150,TVAG_529270,TVAG_598320,TVAG_567860,TVAG_179030,TVAG_132060,TVAG_095010,TVAG_398320,TVAG_208650,TVAG_199330,TVAG_012230,TVAG_558030,TVAG_121840,TVAG_524630,TVAG_066310,TVAG_131370,TVAG_221080,TVAG_210890,TVAG_579050,TVAG_179230,TVAG_012290,TVAG_126540,TVAG_527430,TVAG_575800,TVAG_418950,TVAG_567060,TVAG_340970,TVAG_105850,TVAG_321890,TVAG_525150,TVAG_086630,TVAG_563960,TVAG_162920,TVAG_536160,TVAG_537670,TVAG_042720,TVAG_270320,TVAG_039230,TVAG_583740,TVAG_600160,TVAG_315570,TVAG_022690,TVAG_483610,TVAG_172610,TVAG_406020,TVAG_323770,TVAG_158140,TVAG_225480,TVAG_356730,TVAG_309910,TVAG_156150,TVAG_080690,TVAG_514670,TVAG_003750,TVAG_515460,TVAG_522800,TVAG_572960,TVAG_521390,TVAG_345020,TVAG_297580,TVAG_269210,TVAG_001300,TVAG_030330,TVAG_585270,TVAG_516990,TVAG_583860,TVAG_135860,TVAG_139200,TVAG_395140,TVAG_095700,TVAG_539640,TVAG_376440,TVAG_579630,TVAG_038770,TVAG_144450,TVAG_561870,TVAG_505860,TVAG_162030,TVAG_233690,TVAG_233700,TVAG_014710,TVAG_223590,TVAG_303470,TVAG_006720,TVAG_222370,TVAG_567050,TVAG_169710,TVAG_582660,TVAG_463670,TVAG_561050,TVAG_328870,TVAG_404520,TVAG_353560,TVAG_519150,TVAG_524490,TVAG_482550,TVAG_024600,TVAG_505570,TVAG_572530,TVAG_109610,TVAG_563540,TVAG_071470,TVAG_053400,TVAG_290570,TVAG_145210,TVAG_323290,TVAG_176020,TVAG_288770,TVAG_377650,TVAG_308730,TVAG_529630,TVAG_521830,TVAG_052510,TVAG_583910,TVAG_598510,TVAG_586220,TVAG_588340,TVAG_591140,TVAG_149220,TVAG_041930,TVAG_395200,TVAG_493170,TVAG_493190,TVAG_258990,TVAG_111010,TVAG_408780,TVAG_525500,TVAG_536190,TVAG_088830,TVAG_140660,TVAG_187560,TVAG_569940,TVAG_164970,TVAG_214950,TVAG_513060,TVAG_513520,TVAG_417560,TVAG_578140,TVAG_528620,TVAG_599250,TVAG_065150,TVAG_378360,TVAG_238950,TVAG_373420,TVAG_405090,TVAG_139520,TVAG_042380,TVAG_154860,TVAG_085710,TVAG_461930,TVAG_156850,TVAG_310720,TVAG_289410,TVAG_484950,TVAG_607580,TVAG_527600,TVAG_510530,TVAG_558120,TVAG_051810,TVAG_088350,TVAG_133840,TVAG_429840,TVAG_556120,TVAG_376360,TVAG_409460,TVAG_182710,TVAG_378890,TVAG_023590,TVAG_041670,TVAG_370310,TVAG_455930,TVAG_010390,TVAG_594730,TVAG_197490,TVAG_513230,TVAG_505390,TVAG_267770,TVAG_416810,TVAG_124680,TVAG_604240,TVAG_519810,TVAG_106360,TVAG_013280,TVAG_005800,TVAG_492060,TVAG_145410,TVAG_599580,TVAG_594400,TVAG_184950,TVAG_483250,TVAG_498020,TVAG_301180,TVAG_541720,TVAG_597900,TVAG_244280,TVAG_595230,TVAG_341160,TVAG_272150,TVAG_334560,TVAG_216610,TVAG_195260,TVAG_171220,TVAG_263460,TVAG_022710,TVAG_549780,TVAG_283220,TVAG_556130,TVAG_578270,TVAG_546020,TVAG_236280,TVAG_570330,TVAG_539030,TVAG_551240,TVAG_447090,TVAG_569900,TVAG_607290,TVAG_276040,TVAG_526400,TVAG_297360,TVAG_591660,TVAG_309920,TVAG_563050,TVAG_537000,TVAG_387140,TVAG_570460,TVAG_285300,TVAG_539680,TVAG_560910,TVAG_534410,TVAG_565990,TVAG_555740,TVAG_545890,TVAG_515770,TVAG_057950,TVAG_406610,TVAG_512330,TVAG_034840,TVAG_500510,TVAG_496480,TVAG_202610,TVAG_137340,TVAG_547830,TVAG_569830,TVAG_170920,TVAG_524600,TVAG_556560,TVAG_557800,TVAG_148770,TVAG_514540,TVAG_546090,TVAG_069200,TVAG_509670,TVAG_599980,TVAG_519710,TVAG_534500,TVAG_143420,TVAG_232580,TVAG_526280,TVAG_593470,TVAG_574180,TVAG_523270,TVAG_594060,TVAG_542300,TVAG_566520,TVAG_242400,TVAG_039520,TVAG_488480,TVAG_530450,TVAG_519670,TVAG_178270,TVAG_114630,TVAG_397400,TVAG_488770,TVAG_558150,TVAG_188880,TVAG_596000,TVAG_508790,TVAG_572220,TVAG_459640,TVAG_167620,TVAG_111260,TVAG_559070,TVAG_098800,TVAG_461450,TVAG_203530,TVAG_470670,TVAG_419090,TVAG_577030,TVAG_432100,TVAG_018100,TVAG_204510,TVAG_509800,TVAG_298700,TVAG_514520,TVAG_036630,TVAG_546600,TVAG_361250,TVAG_339650,TVAG_525190,TVAG_572660,TVAG_261820,TVAG_557050,TVAG_588580,TVAG_267420,TVAG_025590,TVAG_323460,TVAG_564090,TVAG_580230,TVAG_533680,TVAG_330550,TVAG_520490,TVAG_600450,TVAG_597540,TVAG_578310,TVAG_056940,TVAG_525420,TVAG_253540,TVAG_540440,TVAG_533350,TVAG_252560,TVAG_530380,TVAG_335060,TVAG_040710,TVAG_257330,TVAG_559200,TVAG_438990
q2000064						TVAG_TEG_DS113180_5_10,TVAG_TEG_DS113189_1_13,TVAG_TEG_DS113270_4_3,TVAG_TEG_DS113362_2_2,TVAG_TEG_DS113376_2_4,TVAG_TEG_DS113625_1_7,TVAG_TEG_DS113882_1_8,TVAG_TEG_DS114005_1_4,TVAG_060600,TVAG_152150,TVAG_427910,TVAG_175080,TVAG_422110,TVAG_141340,TVAG_139870,TVAG_428390,TVAG_518390,TVAG_560980,TVAG_509270,TVAG_565220,TVAG_135810,TVAG_TEG_DS113185_1_7,TVAG_TEG_DS113193_4_5,TVAG_TEG_DS113221_2_8,TVAG_TEG_DS113226_4_14,TVAG_TEG_DS113244_1_11,TVAG_TEG_DS113246_1_4,TVAG_TEG_DS113247_1_5,TVAG_TEG_DS113276_1_3,TVAG_TEG_DS113277_2_4,TVAG_TEG_DS113280_1_3,TVAG_TEG_DS113287_3_3,TVAG_TEG_DS113336_2_3,TVAG_TEG_DS113360_2_5,TVAG_213440,TVAG_TEG_DS113372_2_4,TVAG_TEG_DS113387_1_17,TVAG_TEG_DS113396_2_14,TVAG_TEG_DS113431_1_20,TVAG_TEG_DS113446_3_10,TVAG_TEG_DS113446_4_3,TVAG_474170,TVAG_058530,TVAG_TEG_DS113455_1_15,TVAG_203680,TVAG_TEG_DS113501_1_3,TVAG_TEG_DS113526_1_9,TVAG_054300,TVAG_TEG_DS113571_1_3,TVAG_TEG_DS113587_1_5,TVAG_TEG_DS113595_2_3,TVAG_TEG_DS113607_1_2,TVAG_TEG_DS113614_1_4,TVAG_TEG_DS113647_2_3,TVAG_TEG_DS113671_1_3,TVAG_TEG_DS113672_1_3,TVAG_TEG_DS113674_1_14,TVAG_TEG_DS113690_1_3,TVAG_TEG_DS113729_2_3,TVAG_TEG_DS113765_1_3,TVAG_TEG_DS113771_2_4,TVAG_TEG_DS113777_1_15,TVAG_TEG_DS113809_1_18,TVAG_TEG_DS113825_1_7,TVAG_TEG_DS113828_1_2,TVAG_TEG_DS113859_1_7,TVAG_496670,TVAG_TEG_DS113925_2_3,TVAG_TEG_DS113992_1_3,TVAG_TEG_DS113998_1_3,TVAG_TEG_DS114020_1_3,TVAG_TEG_DS114118_1_3,TVAG_TEG_DS114128_1_4,TVAG_TEG_DS114197_1_3,TVAG_TEG_DS114214_1_8,TVAG_TEG_DS114312_1_4,TVAG_TEG_DS114409_1_3,TVAG_TEG_DS114417_1_3,TVAG_TEG_DS114420_1_3,TVAG_417580,TVAG_235560,TVAG_TEG_DS114839_1_4,TVAG_231050,TVAG_398140,TVAG_032790,TVAG_389100,TVAG_209700,TVAG_446420,TVAG_523310,TVAG_556940,TVAG_159130,TVAG_575100,TVAG_030060,TVAG_573730,TVAG_334350,TVAG_323450,TVAG_219020,TVAG_536500,TVAG_022010,TVAG_565390,TVAG_398040,TVAG_232950,TVAG_588600,TVAG_278950,TVAG_533170,TVAG_520770,TVAG_595610,TVAG_531940,TVAG_536030,TVAG_517150,TVAG_510960,TVAG_601770,TVAG_530890,TVAG_008210,TVAG_263570,TVAG_573070,TVAG_582440,TVAG_521620,TVAG_541940,TVAG_575620,TVAG_592920,TVAG_588980,TVAG_549100,TVAG_507020,TVAG_552170,TVAG_507160,TVAG_541820,TVAG_187530,TVAG_527610,TVAG_578110,TVAG_552580,TVAG_540590,TVAG_565720,TVAG_538920,TVAG_095740,TVAG_TEG_DS113222_2_3,TVAG_461300,TVAG_593940,TVAG_TEG_DS113180_6_4,TVAG_254010,TVAG_TEG_DS113236_2_2,TVAG_TEG_DS113239_3_4,TVAG_TEG_DS113546_1_4,TVAG_TEG_DS113624_1_7,TVAG_TEG_DS113680_1_11,TVAG_280110,TVAG_TEG_DS114044_1_11,TVAG_167720,TVAG_TEG_DS114316_1_3,TVAG_TEG_DS114366_1_7,TVAG_497760,TVAG_006500,TVAG_417540,TVAG_508960,TVAG_484910,TVAG_524530,TVAG_108680,TVAG_311070,TVAG_258710,TVAG_532410,TVAG_017050,TVAG_520510,TVAG_054910,TVAG_582230,TVAG_526360,TVAG_013220,TVAG_TEG_DS113220_2_3,TVAG_TEG_DS113239_2_6,TVAG_TEG_DS113281_7_4,TVAG_TEG_DS113311_1_3,TVAG_TEG_DS113365_1_17,TVAG_TEG_DS113380_2_12,TVAG_TEG_DS113390_2_7,TVAG_TEG_DS113469_4_3,TVAG_TEG_DS113557_1_3,TVAG_145860,TVAG_TEG_DS113662_1_3,TVAG_TEG_DS113773_1_7,TVAG_TEG_DS113883_1_3,TVAG_TEG_DS113928_3_5,TVAG_TEG_DS113993_1_8,TVAG_TEG_DS114059_1_8,TVAG_TEG_DS114361_1_7,TVAG_162320,TVAG_364760,TVAG_395770,TVAG_205250,TVAG_521010,TVAG_297770,TVAG_144510,TVAG_371000,TVAG_528200,TVAG_329830,TVAG_368590,TVAG_042540,TVAG_161890,TVAG_218070,TVAG_580070,TVAG_532300,TVAG_595000,TVAG_584560,TVAG_571280,TVAG_538300,TVAG_596510,TVAG_575560,TVAG_TEG_DS113292_3_3,TVAG_TEG_DS113296_3_2,TVAG_158320,TVAG_TEG_DS114597_1_3,TVAG_520340,TVAG_391980,TVAG_599470,TVAG_506300,TVAG_606910,TVAG_563200,TVAG_530530,TVAG_TEG_DS113259_3_4,TVAG_TEG_DS113506_2_13,TVAG_TEG_DS113888_1_4,TVAG_535660,TVAG_TEG_DS113325_1_16,TVAG_TEG_DS113461_3_3,TVAG_TEG_DS114192_1_12,TVAG_TEG_DS114205_1_3,TVAG_596630,TVAG_065480,TVAG_438780,TVAG_505090,TVAG_TEG_DS113234_3_3,TVAG_TEG_DS113456_1_10,TVAG_TEG_DS113761_4_5,TVAG_037150,TVAG_526320,TVAG_532780,TVAG_522260,TVAG_508100,TVAG_559830,TVAG_TEG_DS113439_1_4,TVAG_TEG_DS113535_1_14,TVAG_TEG_DS113907_2_14,TVAG_TEG_DS114053_1_17,TVAG_TEG_DS114269_1_4,TVAG_TEG_DS114318_1_2,TVAG_292380,TVAG_354460,TVAG_154090,TVAG_170600,TVAG_485820,TVAG_534720,TVAG_550200,TVAG_518720,TVAG_595050,TVAG_577750,TVAG_562840,TVAG_467000,TVAG_503730,TVAG_201330,TVAG_TEG_DS113184_8_4,TVAG_TEG_DS114052_2_3,TVAG_TEG_DS114060_1_6,TVAG_545340,TVAG_322190,TVAG_503650,TVAG_541440,TVAG_541590,TVAG_517710,TVAG_TEG_DS113713_3_4,TVAG_TEG_DS114437_1_9,TVAG_008230,TVAG_576020,TVAG_212910,TVAG_333890,TVAG_449420,TVAG_492070,TVAG_562650,TVAG_095460,TVAG_507090,TVAG_562620,TVAG_TEG_DS113323_2_15,TVAG_TEG_DS113691_1_13,TVAG_361350,TVAG_TEG_DS115259_1_2,TVAG_520830,TVAG_055840,TVAG_116610,TVAG_234720,TVAG_525070,TVAG_TEG_DS113364_1_3,TVAG_155390,TVAG_547480,TVAG_555830,TVAG_576360,TVAG_600460,TVAG_TEG_DS113959_1_10,TVAG_TEG_DS114552_1_1,TVAG_TEG_DS115435_1_1,TVAG_597050,TVAG_505260,TVAG_552860,TVAG_TEG_DS113208_3_10,TVAG_TEG_DS113634_2_8,TVAG_TEG_DS113957_2_4,TVAG_TEG_DS114363_1_3,TVAG_080680,TVAG_592100,TVAG_606550,TVAG_176630,TVAG_513090,TVAG_513160,TVAG_355920,TVAG_TEG_DS113246_3_5,TVAG_TEG_DS113470_1_3,TVAG_480310,TVAG_TEG_DS114108_1_3,TVAG_TEG_DS114787_1_6,TVAG_566660,TVAG_196850,TVAG_TEG_DS113296_2_3,TVAG_TEG_DS114071_1_19,TVAG_579230,TVAG_471090,TVAG_TEG_DS113184_5_16,TVAG_TEG_DS113429_1_3,TVAG_TEG_DS114089_2_4,TVAG_590680,TVAG_TEG_DS113477_1_13,TVAG_265020,TVAG_TEG_DS113247_2_3,TVAG_590830,TVAG_TEG_DS114061_1_14,TVAG_400150,TVAG_TEG_DS113193_1_6,TVAG_215680,TVAG_181250,TVAG_TEG_DS113588_1_6,TVAG_595730,TVAG_TEG_DS113294_2_16,TVAG_TEG_DS114486_1_3,TVAG_350300,TVAG_034940,TVAG_238390,TVAG_TEG_DS113593_1_14,TVAG_577550,TVAG_580770,TVAG_083910,TVAG_275160,TVAG_324460,TVAG_TEG_DS114299_1_17,TVAG_363280,TVAG_362050,TVAG_TEG_DS114353_1_13,TVAG_271470,TVAG_187800,TVAG_008610,TVAG_008420,TVAG_463290,TVAG_249440,TVAG_TEG_DS114382_1_11,TVAG_TEG_DS113978_1_3,TVAG_TEG_DS113215_3_4,TVAG_TEG_DS113544_1_3,TVAG_TEG_DS114089_3_3,TVAG_TEG_DS113778_2_3,TVAG_179040,TVAG_TEG_DS113388_1_6,TVAG_TEG_DS113659_1_3,TVAG_TEG_DS114503_1_3,TVAG_TEG_DS114523_1_3,TVAG_TEG_DS113519_1_4,TVAG_TEG_DS113896_1_1,TVAG_186570,TVAG_TEG_DS113224_3_3,TVAG_TEG_DS113673_1_10,TVAG_TEG_DS113430_2_18,TVAG_466160,TVAG_055090,TVAG_007420,TVAG_255330,TVAG_126820,TVAG_247570,TVAG_583000,TVAG_580910,TVAG_511250,TVAG_598180,TVAG_576660,TVAG_573670,TVAG_549560,TVAG_541350,TVAG_271350,TVAG_105550
q2000065			Streblo_st2289,Streblo_st39934,Streblo_st40978,Streblo_st13602,Streblo_st39821,Streblo_st18423,Streblo_st23815,Streblo_st17848,Streblo_st39637,Streblo_st49154,Streblo_st24650,Streblo_st24991,Streblo_st45397,Streblo_st10421,Streblo_st17389,Streblo_st15470,Streblo_st17812,Streblo_st26318,Streblo_st31549,Streblo_st27175,Streblo_st19943,Streblo_st25982,Streblo_st14123,Streblo_st16175,Streblo_st34759,Streblo_st23158,Streblo_st10509,Streblo_st45335,Streblo_st49764,Streblo_st39170,Streblo_st33914,Streblo_st39561,Streblo_st22154,Streblo_st52728,Streblo_st37773,Streblo_st10135,Streblo_st26635,Streblo_st32280,Streblo_st43350,Streblo_st30102,Streblo_st41984,Streblo_st42684,Streblo_st6036,Streblo_st22543,Streblo_st37762,Streblo_st39703,Streblo_st31296,Streblo_st31316,Streblo_st3044,Streblo_st36444,Streblo_st36502,Streblo_st54490,Streblo_st23247,Streblo_st41084,Streblo_st37116,Streblo_st35107,Streblo_st52260,Streblo_st53161,Streblo_st25892,Streblo_st20762,Streblo_st43765,Streblo_st31548,Streblo_st35791,Streblo_st29730,Streblo_st38827,Streblo_st21529,Streblo_st35357,Streblo_st16371,Streblo_st33638,Streblo_st45264,Streblo_st51706,Streblo_st47909,Streblo_st50563,Streblo_st49844,Streblo_st16682,Streblo_st8860,Streblo_st37706,Streblo_st39597,Streblo_st16257,Streblo_st46633,Streblo_st30343,Streblo_st45214,Streblo_st42576,Streblo_st10487,Streblo_st29582,Streblo_st27976,Streblo_st47932,Streblo_st46501,Streblo_st6874,Streblo_st49917,Streblo_st10414,Streblo_st21798,Streblo_st24503,Streblo_st21551,Streblo_st11888,Streblo_st36691,Streblo_st44371,Streblo_st32843,Streblo_st50744,Streblo_st18018,Streblo_st33042,Streblo_st49751,Streblo_st26126,Streblo_st41726,Streblo_st54807,Streblo_st10162,Streblo_st49134,Streblo_st42841,Streblo_st30502,Streblo_st21775,Streblo_st36388,Streblo_st52491,Streblo_st33924,Streblo_st4521,Streblo_st32992,Streblo_st41259,Streblo_st46942,Streblo_st47202,Streblo_st25996,Streblo_st45859,Streblo_st12180,Streblo_st44853,Streblo_st2334,Streblo_st41238,Streblo_st39879,Streblo_st10641,Streblo_st46442,Streblo_st53965,Streblo_st8997,Streblo_st16258,Streblo_st26850,Streblo_st42376,Streblo_st51167,Streblo_st11448,Streblo_st52509,Streblo_st53131,Streblo_st51100,Streblo_st8257,Streblo_st50887,Streblo_st37572,Streblo_st40774,Streblo_st41201,Streblo_st55287,Streblo_st20947,Streblo_st42355,Streblo_st45801,Streblo_st10750,Streblo_st21689,Streblo_st40995,Streblo_st40271,Streblo_st18973,Streblo_st14712,Streblo_st55153,Streblo_st13672,Streblo_st20322,Streblo_st11658,Streblo_st55438,Streblo_st52592,Streblo_st18810,Streblo_st23425,Streblo_st53026,Streblo_st32637,Streblo_st27266,Streblo_st4299,Streblo_st47299,Streblo_st40015,Streblo_st43245,Streblo_st11255,Streblo_st14953,Streblo_st4793,Streblo_st16683,Streblo_st21970,Streblo_st51534,Streblo_st43994,Streblo_st50110,Streblo_st56267,Streblo_st31642,Streblo_st14571,Streblo_st46413,Streblo_st8986,Streblo_st39108,Streblo_st53168,Streblo_st30620,Streblo_st46365,Streblo_st14582,Streblo_st36869,Streblo_st5140,Streblo_st30239,Streblo_st12315,Streblo_st10751,Streblo_st54979,Streblo_st28890,Streblo_st22470,Streblo_st53640,Streblo_st21378,Streblo_st44015,Streblo_st10400,Streblo_st10403,Streblo_st48838,Streblo_st46366,Streblo_st35130,Streblo_st17849,Streblo_st47811,Streblo_st21897,Streblo_st44308,Streblo_st38838,Streblo_st41539,Streblo_st9608,Streblo_st53180,Streblo_st47246,Streblo_st37055,Streblo_st26182,Streblo_st39076,Streblo_st9327,Streblo_st26308,Streblo_st51919,Streblo_st43759,Streblo_st32994,Streblo_st37571,Streblo_st49483,Streblo_st27977,Streblo_st53025,Streblo_st42819,Streblo_st38868,Streblo_st5736,Streblo_st9245,Streblo_st43451,Streblo_st33998,Streblo_st42136,Streblo_st6210,Streblo_st8899,Streblo_st10508,Streblo_st25965,Streblo_st40029,Streblo_st52311,Streblo_st12179,Streblo_st56404,Streblo_st40103,Streblo_st48847,Streblo_st53859,Streblo_st29731,Streblo_st30026,Streblo_st4794,Streblo_st43837,Streblo_st21776,Streblo_st41331,Streblo_st8269,Streblo_st49875,Streblo_st5141,Streblo_st51535,Streblo_st41016,Streblo_st18727,Streblo_st16450,Streblo_st56079,Streblo_st5704,Streblo_st39466,Streblo_st27144,Streblo_st49781,Streblo_st27486,Streblo_st3315,Streblo_st55068,Streblo_st36503,Streblo_st55927,Streblo_st38918,Streblo_st19942,Streblo_st22420,Streblo_st52980,Streblo_st52616,Streblo_st41953,Streblo_st45398,Streblo_st39985,Streblo_st7224,Streblo_st10486,Streblo_st38004,Streblo_st30621,Streblo_st39835,Streblo_st50645,Streblo_st40861,Streblo_st48391,Streblo_st22153,Streblo_st41085,Streblo_st50243,Streblo_st31925,Streblo_st56352,Streblo_st24035,Streblo_st28057,Streblo_st50220,Streblo_st39465,Streblo_st6037,Streblo_st49708,Streblo_st42685,Streblo_st50219,Streblo_st43963,Streblo_st51047,Streblo_st9422,Streblo_st43497,Streblo_st30492,Streblo_st49057,Streblo_st38284,Streblo_st27083,Streblo_st17082,Streblo_st52598,Streblo_st9421,Streblo_st28878,Streblo_st38717,Streblo_st48583,Streblo_st35683,Streblo_st9539,Streblo_st33915,Streblo_st27974,Streblo_st40471,Streblo_st41456,Streblo_st53704,Streblo_st50665,Streblo_st10,Streblo_st8751,Streblo_st42549,Streblo_st9244,Streblo_st24318,Streblo_st21085,Streblo_st16064,Streblo_st28879,Streblo_st19999,Streblo_st970,Streblo_st15168,Streblo_st1506,Streblo_st7959,Streblo_st14572,Streblo_st6875,Streblo_st41985,Streblo_st38919,Streblo_st43246,Streblo_st46414,Streblo_st38718,Streblo_st20763,Streblo_st37128,Streblo_st29224,Streblo_st19998,Streblo_st8859,Streblo_st25995,Streblo_st1304,Streblo_st11447,Streblo_st2603,Streblo_st53951,Streblo_st51507,Streblo_st14573,Streblo_st18024,Streblo_st18394,Streblo_st35096,Streblo_st31301,Streblo_st7958,Streblo_st40762,Streblo_st29204,Streblo_st7780,Streblo_st46294,Streblo_st41901,Streblo_st39451,Streblo_st52483,Streblo_st37705,Streblo_st30503,Streblo_st18974,Streblo_st40860,Streblo_st55347,Streblo_st56613,Streblo_st25216,Streblo_st7057,Streblo_st10841,Streblo_st10413,Streblo_st23424,Streblo_st26223,Streblo_st39450,Streblo_st38866,Streblo_st31185,Streblo_st5703,Streblo_st30619,Streblo_st23875,Streblo_st14711,Streblo_st14581,Streblo_st52018,Streblo_st52485,Streblo_st26589,Streblo_st24207,Streblo_st52990,Streblo_st43983,Streblo_st25190,Streblo_st16181,Streblo_st21619
q2000066						TVAG_121180,TVAG_TEG_DS113177_5_18,TVAG_183270,TVAG_076750,TVAG_TEG_DS113181_2_3,TVAG_TEG_DS113193_2_21,TVAG_163070,TVAG_TEG_DS113198_3_7,TVAG_130040,TVAG_452490,TVAG_TEG_DS113219_1_24,TVAG_TEG_DS113219_2_19,TVAG_122210,TVAG_305830,TVAG_TEG_DS113223_3_4,TVAG_066580,TVAG_434830,TVAG_TEG_DS113243_1_4,TVAG_423570,TVAG_479020,TVAG_206130,TVAG_404780,TVAG_418870,TVAG_TEG_DS113319_2_12,TVAG_012370,TVAG_364650,TVAG_282310,TVAG_TEG_DS113346_2_3,TVAG_259110,TVAG_060180,TVAG_464380,TVAG_464580,TVAG_332830,TVAG_212060,TVAG_240570,TVAG_197790,TVAG_100190,TVAG_057210,TVAG_149600,TVAG_065890,TVAG_349500,TVAG_019970,TVAG_232960,TVAG_063610,TVAG_369060,TVAG_116300,TVAG_217910,TVAG_TEG_DS113571_2_3,TVAG_TEG_DS113576_3_11,TVAG_265700,TVAG_TEG_DS113589_1_4,TVAG_096610,TVAG_267250,TVAG_468770,TVAG_215300,TVAG_152440,TVAG_321130,TVAG_146150,TVAG_TEG_DS113663_1_4,TVAG_047750,TVAG_414940,TVAG_157720,TVAG_007010,TVAG_135280,TVAG_226970,TVAG_293460,TVAG_123420,TVAG_025010,TVAG_353670,TVAG_493470,TVAG_301930,TVAG_063760,TVAG_265350,TVAG_059920,TVAG_461370,TVAG_241610,TVAG_195490,TVAG_156910,TVAG_427350,TVAG_082620,TVAG_361660,TVAG_TEG_DS113952_1_13,TVAG_365010,TVAG_380800,TVAG_200880,TVAG_232750,TVAG_445780,TVAG_455590,TVAG_424760,TVAG_389440,TVAG_223160,TVAG_478110,TVAG_327790,TVAG_439930,TVAG_052800,TVAG_095150,TVAG_109080,TVAG_428270,TVAG_449160,TVAG_367850,TVAG_422600,TVAG_268730,TVAG_089290,TVAG_459880,TVAG_382090,TVAG_193870,TVAG_480790,TVAG_412770,TVAG_136880,TVAG_176740,TVAG_458320,TVAG_229720,TVAG_403950,TVAG_146200,TVAG_427720,TVAG_112170,TVAG_318620,TVAG_515150,TVAG_158040,TVAG_421650,TVAG_105240,TVAG_508220,TVAG_281220,TVAG_376720,TVAG_067610,TVAG_155430,TVAG_065390,TVAG_524060,TVAG_425350,TVAG_135760,TVAG_138720,TVAG_207950,TVAG_082040,TVAG_473200,TVAG_001280,TVAG_568830,TVAG_103660,TVAG_557280,TVAG_421860,TVAG_311050,TVAG_579140,TVAG_551350,TVAG_317940,TVAG_548370,TVAG_421740,TVAG_298600,TVAG_567590,TVAG_060050,TVAG_567130,TVAG_592310,TVAG_591820,TVAG_567220,TVAG_468960,TVAG_513320,TVAG_524790,TVAG_596030,TVAG_584280,TVAG_593250,TVAG_592720,TVAG_506100,TVAG_524910,TVAG_565300,TVAG_607850,TVAG_510680,TVAG_536630,TVAG_571030,TVAG_593760,TVAG_564330,TVAG_606840,TVAG_540130,TVAG_604380,TVAG_573520,TVAG_565230,TVAG_590250,TVAG_596680,TVAG_507600,TVAG_510360,TVAG_577180,TVAG_508900,TVAG_586430,TVAG_590310,TVAG_595490,TVAG_591270,TVAG_403510,TVAG_519160,TVAG_558540,TVAG_589880,TVAG_260420,TVAG_242220,TVAG_TEG_DS113181_8_3,TVAG_602020,TVAG_192870,TVAG_575920,TVAG_538930,TVAG_167480,TVAG_TEG_DS113511_1_13,TVAG_295810,TVAG_428480,TVAG_370280,TVAG_033550,TVAG_566810,TVAG_505740,TVAG_515810,TVAG_250430,TVAG_598050,TVAG_567160,TVAG_585170,TVAG_533620,TVAG_570570,TVAG_578100,TVAG_599770,TVAG_553350,TVAG_414730,TVAG_TEG_DS113709_2_19,TVAG_513490,TVAG_562920,TVAG_564300,TVAG_500840,TVAG_506970,TVAG_571160,TVAG_601660,TVAG_240850,TVAG_434230,TVAG_TEG_DS113458_3_4,TVAG_382930,TVAG_014450,TVAG_431600,TVAG_545170,TVAG_086660,TVAG_162790,TVAG_356570,TVAG_561770,TVAG_524720,TVAG_562240,TVAG_559450,TVAG_607140,TVAG_594050,TVAG_561810,TVAG_505000,TVAG_522080,TVAG_593620,TVAG_531250,TVAG_606190,TVAG_568950,TVAG_510650,TVAG_382520,TVAG_560110,TVAG_TEG_DS113205_2_4,TVAG_TEG_DS113216_2_4,TVAG_521520,TVAG_503080,TVAG_605910,TVAG_TEG_DS113219_2_3,TVAG_490750,TVAG_586180,TVAG_513870,TVAG_568870,TVAG_338820,TVAG_519680,TVAG_211120,TVAG_064030,TVAG_571770,TVAG_200030,TVAG_502600,TVAG_323170,TVAG_578180,TVAG_116600,TVAG_421790,TVAG_593340,TVAG_025530,TVAG_549070,TVAG_162350,TVAG_566430,TVAG_143140,TVAG_473660,TVAG_596380,TVAG_325370,TVAG_584510,TVAG_536610,TVAG_180750,TVAG_221170,TVAG_577830,TVAG_191320,TVAG_391040,TVAG_493330,TVAG_417630,TVAG_240200,TVAG_585890,TVAG_418330,TVAG_TEG_DS113728_1_11,TVAG_449680,TVAG_492360,TVAG_171360,TVAG_531170,TVAG_579270,TVAG_048930,TVAG_510120,TVAG_237650,TVAG_489520,TVAG_193370,TVAG_389290,TVAG_TEG_DS113605_1_1,TVAG_294010,TVAG_527050,TVAG_143900,TVAG_270640,TVAG_489700,TVAG_030110,TVAG_507280,TVAG_057990,TVAG_287040,TVAG_512310,TVAG_556360,TVAG_556820,TVAG_554100,TVAG_515170,TVAG_153200,TVAG_287860,TVAG_451460,TVAG_601000,TVAG_526030,TVAG_140260,TVAG_330070,TVAG_557470,TVAG_560940,TVAG_597040,TVAG_568610,TVAG_599030,TVAG_586550,TVAG_475410,TVAG_355980,TVAG_594490,TVAG_503940,TVAG_526180,TVAG_381600,TVAG_507960,TVAG_270430,TVAG_326280,TVAG_503870,TVAG_TEG_DS113338_2_13,TVAG_419910,TVAG_107850,TVAG_432380,TVAG_074230,TVAG_050610,TVAG_436190,TVAG_421380,TVAG_348830,TVAG_048820,TVAG_320870,TVAG_312580,TVAG_036700,TVAG_425290,TVAG_545860,TVAG_551500,TVAG_509350,TVAG_518490,TVAG_600510,TVAG_033690,TVAG_597920,TVAG_512660,TVAG_530820,TVAG_563500,TVAG_515700,TVAG_539250,TVAG_544000,TVAG_552670,TVAG_602370,TVAG_560470,TVAG_504320,TVAG_596420,TVAG_594720,TVAG_506590,TVAG_598450,TVAG_532930,TVAG_601600,TVAG_584870,TVAG_466840,TVAG_554020,TVAG_127340,TVAG_472750,TVAG_328740,TVAG_330270,TVAG_562090,TVAG_579590,TVAG_041410,TVAG_592590
q2000067						TVAG_120240,TVAG_182500,TVAG_347760,TVAG_488070,TVAG_109590,TVAG_056350,TVAG_276050,TVAG_464810,TVAG_044740,TVAG_215060,TVAG_151100,TVAG_004240,TVAG_063360,TVAG_170660,TVAG_428160,TVAG_479110,TVAG_533710,TVAG_184050,TVAG_462460,TVAG_297380,TVAG_389680,TVAG_246250,TVAG_064950,TVAG_416470,TVAG_040730,TVAG_324870,TVAG_395410,TVAG_493160,TVAG_086320,TVAG_335050,TVAG_219140,TVAG_339030,TVAG_481660,TVAG_029890,TVAG_041090,TVAG_298710,TVAG_299780,TVAG_065400,TVAG_443250,TVAG_301630,TVAG_577820,TVAG_471070,TVAG_555400,TVAG_591880,TVAG_596360,TVAG_294490,TVAG_408670,TVAG_060860,TVAG_546390,TVAG_603710,TVAG_391330,TVAG_072370,TVAG_210900,TVAG_502120,TVAG_182730,TVAG_341150,TVAG_301150,TVAG_079190,TVAG_145730,TVAG_401610,TVAG_115730,TVAG_145170,TVAG_145230,TVAG_440860,TVAG_148880,TVAG_441320,TVAG_024180,TVAG_427260,TVAG_361230,TVAG_099390,TVAG_340130,TVAG_329750,TVAG_002630,TVAG_025300,TVAG_346360,TVAG_060030,TVAG_055700,TVAG_040970,TVAG_506630,TVAG_586120,TVAG_041910,TVAG_540390,TVAG_541150,TVAG_369690,TVAG_195130,TVAG_354480,TVAG_570930,TVAG_520700,TVAG_569100,TVAG_071450,TVAG_122560,TVAG_281040,TVAG_046820,TVAG_211890,TVAG_223610,TVAG_203470,TVAG_405580,TVAG_540260,TVAG_607980,TVAG_078860,TVAG_034820,TVAG_093010,TVAG_452540,TVAG_235040,TVAG_359750,TVAG_TEG_DS113259_1_1,TVAG_371720,TVAG_445350,TVAG_039210,TVAG_482130,TVAG_334020,TVAG_056960,TVAG_396110,TVAG_042360,TVAG_339810,TVAG_395220,TVAG_296410,TVAG_079990,TVAG_018010,TVAG_370960,TVAG_005780,TVAG_272160,TVAG_175410,TVAG_037890,TVAG_444950,TVAG_310700,TVAG_074160,TVAG_162290,TVAG_102940,TVAG_444870,TVAG_514460,TVAG_130640,TVAG_293340,TVAG_347340,TVAG_243510,TVAG_424850,TVAG_567170,TVAG_351020,TVAG_573950,TVAG_381220,TVAG_572690,TVAG_539800,TVAG_144860,TVAG_467540,TVAG_223430,TVAG_537780,TVAG_559380,TVAG_515620,TVAG_136220,TVAG_267790,TVAG_266740,TVAG_303710,TVAG_297690,TVAG_164990,TVAG_044030,TVAG_371510,TVAG_405110,TVAG_157350,TVAG_413700,TVAG_056750,TVAG_188630,TVAG_202530,TVAG_226450,TVAG_233190,TVAG_396170,TVAG_443490,TVAG_232520,TVAG_412450,TVAG_328920,TVAG_293150,TVAG_330540,TVAG_353720,TVAG_216730,TVAG_227200,TVAG_310910,TVAG_461910,TVAG_078490,TVAG_429830,TVAG_219290,TVAG_233720,TVAG_032630,TVAG_334540,TVAG_317170,TVAG_187090,TVAG_171210,TVAG_203510,TVAG_316580,TVAG_176030,TVAG_482470,TVAG_371030,TVAG_440740,TVAG_036440,TVAG_293210,TVAG_422000,TVAG_306840,TVAG_152950,TVAG_141060,TVAG_408010,TVAG_376970,TVAG_469720,TVAG_332310,TVAG_570370,TVAG_273910,TVAG_179240,TVAG_571550,TVAG_292150,TVAG_506440,TVAG_036470,TVAG_531800,TVAG_555440,TVAG_575780,TVAG_524030,TVAG_564830,TVAG_406040,TVAG_373210,TVAG_244820,TVAG_406590,TVAG_222610,TVAG_289390,TVAG_358600,TVAG_241410,TVAG_065610,TVAG_472860,TVAG_316690,TVAG_486470,TVAG_599730,TVAG_572460,TVAG_511910,TVAG_335260,TVAG_160760,TVAG_238940,TVAG_297290,TVAG_206370,TVAG_142130,TVAG_140420,TVAG_322820,TVAG_353540,TVAG_290420,TVAG_222940,TVAG_293740,TVAG_168060,TVAG_469370,TVAG_219330,TVAG_383770,TVAG_438840,TVAG_216650,TVAG_583750,TVAG_462030,TVAG_567240,TVAG_533640,TVAG_296550,TVAG_500670,TVAG_503220,TVAG_192720,TVAG_109830,TVAG_232590,TVAG_368850,TVAG_398860,TVAG_274990,TVAG_346950,TVAG_332190,TVAG_147580,TVAG_397100,TVAG_127900,TVAG_244740,TVAG_217050,TVAG_318730,TVAG_284860,TVAG_004530,TVAG_444080,TVAG_430590,TVAG_180620,TVAG_251500,TVAG_352640,TVAG_404260,TVAG_311500,TVAG_053380,TVAG_421020,TVAG_007760,TVAG_007780,TVAG_109040,TVAG_217810,TVAG_381820,TVAG_207470,TVAG_257570,TVAG_457820,TVAG_439370,TVAG_162040,TVAG_284020,TVAG_052490,TVAG_304200,TVAG_149870,TVAG_461430,TVAG_335960,TVAG_132620,TVAG_176440,TVAG_498010,TVAG_308700,TVAG_437620,TVAG_072670,TVAG_153340,TVAG_222350,TVAG_459710,TVAG_110970,TVAG_446330,TVAG_078830,TVAG_215450,TVAG_445880,TVAG_253490,TVAG_009560,TVAG_461720,TVAG_098130,TVAG_050530,TVAG_313330,TVAG_304160,TVAG_468800,TVAG_513750,TVAG_263000,TVAG_536920,TVAG_546650,TVAG_484310,TVAG_501050,TVAG_514700,TVAG_513280,TVAG_286200,TVAG_552400,TVAG_582870,TVAG_539870,TVAG_555950,TVAG_519980,TVAG_076200,TVAG_013430,TVAG_254570,TVAG_297210,TVAG_373070,TVAG_373390,TVAG_212670,TVAG_222090,TVAG_000440,TVAG_211160,TVAG_007800,TVAG_357490,TVAG_156520,TVAG_279710,TVAG_041850,TVAG_175990,TVAG_275600,TVAG_138200,TVAG_361820,TVAG_586310,TVAG_516260,TVAG_587860,TVAG_283210,TVAG_214730,TVAG_122800,TVAG_460830,TVAG_164670,TVAG_040060,TVAG_354680,TVAG_351160,TVAG_052230,TVAG_284760,TVAG_481830,TVAG_101900,TVAG_596960,TVAG_531680,TVAG_494140,TVAG_301580,TVAG_128510,TVAG_172630,TVAG_228200,TVAG_431660,TVAG_105930,TVAG_344620,TVAG_417300,TVAG_507550,TVAG_244270,TVAG_507170,TVAG_296040,TVAG_270660,TVAG_486350,TVAG_339440,TVAG_109670,TVAG_551380
q2000068			Streblo_st31283,Streblo_st23869,Streblo_st10968,Streblo_st17739,Streblo_st43709,Streblo_st28290,Streblo_st37480,Streblo_st47960,Streblo_st44838,Streblo_st41262,Streblo_st43151,Streblo_st37320,Streblo_st6830,Streblo_st53239,Streblo_st32617,Streblo_st48477,Streblo_st38904,Streblo_st39727,Streblo_st44834,Streblo_st42762,Streblo_st36017,Streblo_st31245,Streblo_st27903,Streblo_st29407,Streblo_st19432,Streblo_st30889,Streblo_st27184,Streblo_st39112,Streblo_st43116,Streblo_st51850,Streblo_st25972,Streblo_st37741,Streblo_st48803,Streblo_st37991,Streblo_st44399,Streblo_st34786,Streblo_st51308,Streblo_st41859,Streblo_st28333,Streblo_st52528,Streblo_st22075,Streblo_st42223,Streblo_st56119,Streblo_st25226,Streblo_st46868,Streblo_st29207,Streblo_st47763,Streblo_st27660,Streblo_st28631,Streblo_st46467,Streblo_st35150,Streblo_st26336,Streblo_st45750,Streblo_st34554,Streblo_st25597,Streblo_st38927,Streblo_st51132,Streblo_st36901,Streblo_st9303,Streblo_st24197,Streblo_st44011,Streblo_st17790,Streblo_st43768,Streblo_st19339,Streblo_st47455,Streblo_st45236,Streblo_st21991,Streblo_st39136,Streblo_st43384,Streblo_st5811,Streblo_st33427,Streblo_st50672,Streblo_st24463,Streblo_st52126,Streblo_st27739,Streblo_st47858,Streblo_st52420,Streblo_st38167,Streblo_st46826,Streblo_st31615,Streblo_st29364,Streblo_st34835,Streblo_st38591,Streblo_st17023,Streblo_st56183,Streblo_st39593,Streblo_st53503,Streblo_st7357,Streblo_st31606,Streblo_st11895,Streblo_st51473,Streblo_st39683,Streblo_st55909,Streblo_st23823,Streblo_st20251,Streblo_st36033,Streblo_st42479,Streblo_st28748,Streblo_st38435,Streblo_st36964,Streblo_st27679,Streblo_st48626,Streblo_st38888,Streblo_st42611,Streblo_st46047,Streblo_st23650,Streblo_st29769,Streblo_st32878,Streblo_st21556,Streblo_st36461,Streblo_st33290,Streblo_st31624,Streblo_st38679,Streblo_st18924,Streblo_st34371,Streblo_st50709,Streblo_st23483,Streblo_st19227,Streblo_st23592,Streblo_st24462,Streblo_st47301,Streblo_st34003,Streblo_st38985,Streblo_st21255,Streblo_st25579,Streblo_st42403,Streblo_st22087,Streblo_st26869,Streblo_st35016,Streblo_st45505,Streblo_st38251,Streblo_st24311,Streblo_st21171,Streblo_st29640,Streblo_st51342,Streblo_st32163,Streblo_st34294,Streblo_st37493,Streblo_st33277,Streblo_st19778,Streblo_st29696,Streblo_st32643,Streblo_st25125,Streblo_st25401,Streblo_st26082,Streblo_st37840,Streblo_st22492,Streblo_st21401,Streblo_st44572,Streblo_st50002,Streblo_st29599,Streblo_st35054,Streblo_st48107,Streblo_st48991,Streblo_st51871,Streblo_st42189,Streblo_st35761,Streblo_st21667,Streblo_st38223,Streblo_st30422,Streblo_st50514,Streblo_st45204,Streblo_st23033,Streblo_st30413,Streblo_st36313,Streblo_st37229,Streblo_st37630,Streblo_st20665,Streblo_st27447,Streblo_st38660,Streblo_st39750,Streblo_st44718,Streblo_st39796,Streblo_st33323,Streblo_st31437,Streblo_st37765,Streblo_st42291,Streblo_st48480,Streblo_st44761,Streblo_st42918,Streblo_st50040,Streblo_st19901,Streblo_st42639,Streblo_st28234,Streblo_st39825,Streblo_st50328,Streblo_st25162,Streblo_st40824,Streblo_st28919,Streblo_st32749,Streblo_st39347,Streblo_st28774,Streblo_st29091,Streblo_st52326,Streblo_st23703,Streblo_st34123,Streblo_st49510,Streblo_st50751,Streblo_st32882,Streblo_st37579,Streblo_st49972,Streblo_st35933,Streblo_st44949,Streblo_st31240,Streblo_st27428,Streblo_st55676,Streblo_st23164,Streblo_st39314,Streblo_st56247,Streblo_st55333,Streblo_st50905,Streblo_st20062,Streblo_st53048,Streblo_st52550,Streblo_st34709,Streblo_st46984,Streblo_st49652,Streblo_st46967,Streblo_st46339,Streblo_st45626,Streblo_st52147,Streblo_st35445,Streblo_st46098,Streblo_st54801,Streblo_st46519,Streblo_st52547,Streblo_st39817,Streblo_st38375,Streblo_st53551,Streblo_st53597,Streblo_st40480,Streblo_st41515,Streblo_st46080,Streblo_st51216,Streblo_st41845,Streblo_st50471,Streblo_st56165,Streblo_st43700,Streblo_st45547,Streblo_st56510,Streblo_st55001,Streblo_st45036,Streblo_st38106,Streblo_st46701,Streblo_st54317,Streblo_st46662,Streblo_st39856,Streblo_st55445,Streblo_st53400,Streblo_st49193,Streblo_st43463,Streblo_st48590,Streblo_st13110,Streblo_st15698,Streblo_st2502,Streblo_st31809,Streblo_st10557,Streblo_st12354,Streblo_st30272,Streblo_st17933,Streblo_st25227,Streblo_st6477,Streblo_st675,Streblo_st1353,Streblo_st7645,Streblo_st30148,Streblo_st2940,Streblo_st14195,Streblo_st2395,Streblo_st16283,Streblo_st10370,Streblo_st3767,Streblo_st3207,Streblo_st30487,Streblo_st2484,Streblo_st12984,Streblo_st13338,Streblo_st17159,Streblo_st12029,Streblo_st3625,Streblo_st7284,Streblo_st6963,Streblo_st10257,Streblo_st8087,Streblo_st10682,Streblo_st35987,Streblo_st12308,Streblo_st3943,Streblo_st12009,Streblo_st9779,Streblo_st3834,Streblo_st4201,Streblo_st13805,Streblo_st2913,Streblo_st8015,Streblo_st3027,Streblo_st3032,Streblo_st10110,Streblo_st11376,Streblo_st2517,Streblo_st11102,Streblo_st13831,Streblo_st13811,Streblo_st13812,Streblo_st14564,Streblo_st2083,Streblo_st3429,Streblo_st10389,Streblo_st15427,Streblo_st10356,Streblo_st9265,Streblo_st17748,Streblo_st34081,Streblo_st16476,Streblo_st16479,Streblo_st55693,Streblo_st8348,Streblo_st1924,Streblo_st9884,Streblo_st15496,Streblo_st18004,Streblo_st12267,Streblo_st14276,Streblo_st18958,Streblo_st24438,Streblo_st22922,Streblo_st7723,Streblo_st3215,Streblo_st865,Streblo_st15467,Streblo_st3630,Streblo_st27558,Streblo_st32671,Streblo_st9425,Streblo_st9430,Streblo_st21601,Streblo_st18181,Streblo_st20352,Streblo_st10871,Streblo_st28554,Streblo_st21884,Streblo_st1430,Streblo_st22149,Streblo_st11805,Streblo_st11510,Streblo_st19286,Streblo_st9302,Streblo_st34116,Streblo_st10885,Streblo_st34965,Streblo_st17358,Streblo_st27427,Streblo_st4519,Streblo_st14031,Streblo_st19283,Streblo_st11543,Streblo_st8709,Streblo_st20436,Streblo_st30201,Streblo_st35309,Streblo_st10652,Streblo_st52549,Streblo_st34363,Streblo_st51551,Streblo_st9641,Streblo_st31231,Streblo_st20957,Streblo_st33245,Streblo_st12040,Streblo_st11496,Streblo_st25808,Streblo_st45621,Streblo_st56501
q2000069						TVAG_TEG_DS113178_2_9,TVAG_RG_DS113185_13,TVAG_TEG_DS113188_3_5,TVAG_TEG_DS113192_6_18,TVAG_RG_DS113193_48,TVAG_TEG_DS113193_2_6,TVAG_RG_DS113194_7,TVAG_TEG_DS113194_1_14,TVAG_RG_DS113197_39,TVAG_RG_DS113199_2,TVAG_RG_DS113203_12,TVAG_TEG_DS113206_2_15,TVAG_TEG_DS113206_4_17,TVAG_RG_DS113209_6,TVAG_TEG_DS113211_1_4,TVAG_TEG_DS113220_3_3,TVAG_TEG_DS113227_1_3,TVAG_RG_DS113228_18,TVAG_TEG_DS113232_3_4,TVAG_RG_DS113234_21,TVAG_RG_DS113237_8,TVAG_RG_DS113240_1,TVAG_TEG_DS113243_1_18,TVAG_RG_DS113244_11,TVAG_RG_DS113244_4,TVAG_RG_DS113245_11,TVAG_TEG_DS113248_5_5,TVAG_RG_DS113252_37,TVAG_RG_DS113257_2,TVAG_RG_DS113257_7,TVAG_RG_DS113258_16,TVAG_RG_DS113260_1,TVAG_RG_DS113261_2,TVAG_RG_DS113265_6,TVAG_RG_DS113268_9,TVAG_RG_DS113269_6,TVAG_RG_DS113269_7,TVAG_RG_DS113280_14,TVAG_RG_DS113283_21,TVAG_RG_DS113288_5,TVAG_RG_DS113295_3,TVAG_RG_DS113303_7,TVAG_RG_DS113307_11,TVAG_RG_DS113311_1,TVAG_RG_DS113312_7,TVAG_RG_DS113318_3,TVAG_RG_DS113319_17,TVAG_TEG_DS113320_2_5,TVAG_RG_DS113325_33,TVAG_TEG_DS113325_3_6,TVAG_TEG_DS113326_1_12,TVAG_RG_DS113328_3,TVAG_RG_DS113330_2,TVAG_TEG_DS113338_2_5,TVAG_RG_DS113342_18,TVAG_RG_DS113344_13,TVAG_TEG_DS113346_3_10,TVAG_RG_DS113351_1,TVAG_RG_DS113351_2,TVAG_RG_DS113352_18,TVAG_TEG_DS113355_1_13,TVAG_TEG_DS113361_1_5,TVAG_RG_DS113374_3,TVAG_RG_DS113387_13,TVAG_RG_DS113391_11,TVAG_RG_DS113393_4,TVAG_RG_DS113397_13,TVAG_RG_DS113415_11,TVAG_RG_DS113416_10,TVAG_RG_DS113416_14,TVAG_TEG_DS113417_2_12,TVAG_TEG_DS113428_1_5,TVAG_RG_DS113432_17,TVAG_RG_DS113434_6,TVAG_RG_DS113441_12,TVAG_TEG_DS113441_1_2,TVAG_RG_DS113446_10,TVAG_TEG_DS113446_3_1,TVAG_RG_DS113448_4,TVAG_RG_DS113457_4,TVAG_TEG_DS113458_3_14,TVAG_RG_DS113483_18,TVAG_RG_DS113491_12,TVAG_TEG_DS113491_1_10,TVAG_RG_DS113505_7,TVAG_TEG_DS113511_1_5,TVAG_RG_DS113514_10,TVAG_RG_DS113515_8,TVAG_RG_DS113522_2,TVAG_RG_DS113524_6,TVAG_RG_DS113524_7,TVAG_RG_DS113531_10,TVAG_RG_DS113542_11,TVAG_RG_DS113549_11,TVAG_RG_DS113561_4,TVAG_RG_DS113564_11,TVAG_TEG_DS113571_2_12,TVAG_RG_DS113583_24,TVAG_TEG_DS113583_1_18,TVAG_RG_DS113590_7,TVAG_RG_DS113591_21,TVAG_RG_DS113594_14,TVAG_RG_DS113605_11,TVAG_RG_DS113614_7,TVAG_RG_DS113622_6,TVAG_RG_DS113629_16,TVAG_RG_DS113633_6,TVAG_RG_DS113637_2,TVAG_RG_DS113646_4,TVAG_RG_DS113649_7,TVAG_RG_DS113650_8,TVAG_RG_DS113652_17,TVAG_RG_DS113663_1,TVAG_RG_DS113665_3,TVAG_RG_DS113669_8,TVAG_RG_DS113671_4,TVAG_RG_DS113678_7,TVAG_RG_DS113681_3,TVAG_RG_DS113685_9,TVAG_RG_DS113689_1,TVAG_RG_DS113705_7,TVAG_RG_DS113711_10,TVAG_RG_DS113714_6,TVAG_TEG_DS113716_1_15,TVAG_RG_DS113717_17,TVAG_RG_DS113717_6,TVAG_RG_DS113726_4,TVAG_RG_DS113727_6,TVAG_TEG_DS113728_1_4,TVAG_RG_DS113742_7,TVAG_RG_DS113750_7,TVAG_RG_DS113760_6,TVAG_RG_DS113768_6,TVAG_RG_DS113779_5,TVAG_RG_DS113798_2,TVAG_RG_DS113805_1,TVAG_RG_DS113831_3,TVAG_RG_DS113832_2,TVAG_RG_DS113835_7,TVAG_RG_DS113841_1,TVAG_RG_DS113841_9,TVAG_RG_DS113855_5,TVAG_RG_DS113867_1,TVAG_RG_DS113868_2,TVAG_RG_DS113868_7,TVAG_RG_DS113872_1,TVAG_RG_DS113875_12,TVAG_RG_DS113879_5,TVAG_RG_DS113883_5,TVAG_RG_DS113896_12,TVAG_RG_DS113897_4,TVAG_RG_DS113898_1,TVAG_RG_DS113925_5,TVAG_RG_DS113926_7,TVAG_TEG_DS113952_1_7,TVAG_RG_DS113955_3,TVAG_RG_DS113960_2,TVAG_RG_DS113964_3,TVAG_RG_DS113965_5,TVAG_RG_DS113984_4,TVAG_RG_DS113993_3,TVAG_RG_DS113997_1,TVAG_RG_DS114001_6,TVAG_TEG_DS114012_2_7,TVAG_RG_DS114051_2,TVAG_RG_DS114062_9,TVAG_RG_DS114068_9,TVAG_RG_DS114085_2,TVAG_RG_DS114086_3,TVAG_RG_DS114094_10,TVAG_RG_DS114132_1,TVAG_RG_DS114148_1,TVAG_RG_DS114177_3,TVAG_RG_DS114181_3,TVAG_RG_DS114183_3,TVAG_RG_DS114228_2,TVAG_RG_DS114263_1,TVAG_RG_DS114274_5,TVAG_RG_DS114282_2,TVAG_RG_DS114288_2,TVAG_RG_DS114292_1,TVAG_RG_DS114314_2,TVAG_RG_DS114319_3,TVAG_RG_DS114376_6,TVAG_RG_DS114404_1,TVAG_RG_DS114408_2,TVAG_RG_DS114422_3,TVAG_RG_DS114447_4,TVAG_RG_DS114569_4,TVAG_RG_DS114573_2,TVAG_RG_DS114587_2,TVAG_RG_DS114617_5,TVAG_RG_DS114620_2,TVAG_RG_DS114641_4,TVAG_RG_DS114645_2,TVAG_RG_DS114665_2,TVAG_RG_DS114674_1,TVAG_RG_DS114705_4,TVAG_RG_DS114711_1,TVAG_RG_DS114742_1,TVAG_RG_DS114744_1,TVAG_RG_DS114755_2,TVAG_RG_DS114768_3,TVAG_RG_DS114781_4,TVAG_RG_DS114784_2,TVAG_RG_DS114807_2,TVAG_RG_DS114820_3,TVAG_RG_DS114834_1,TVAG_RG_DS114864_2,TVAG_RG_DS114912_1,TVAG_RG_DS114937_2,TVAG_RG_DS115028_1,TVAG_RG_DS115064_1,TVAG_RG_DS115131_5,TVAG_RG_DS115200_3,TVAG_RG_DS115362_1,TVAG_RG_DS115375_1,TVAG_RG_DS115503_3,TVAG_RG_DS115585_2,TVAG_RG_DS115591_2,TVAG_RG_DS115629_2,TVAG_RG_DS115648_1,TVAG_RG_DS115791_1,TVAG_RG_DS115824_1,TVAG_RG_DS115841_3,TVAG_RG_DS115843_1,TVAG_RG_DS115987_1,TVAG_RG_DS115991_2,TVAG_RG_DS116128_1,TVAG_RG_DS116165_3,TVAG_RG_DS116285_1,TVAG_RG_DS116341_1,TVAG_RG_DS116479_2,TVAG_RG_DS116512_2,TVAG_RG_DS116607_2,TVAG_RG_DS116619_2,TVAG_RG_DS116714_2,TVAG_RG_DS116787_2,TVAG_RG_DS116827_1,TVAG_RG_DS116835_1,TVAG_RG_DS116836_2,TVAG_RG_DS116977_2,TVAG_RG_DS117279_1,TVAG_RG_DS117322_1,TVAG_RG_DS117332_1,TVAG_RG_DS117345_2,TVAG_RG_DS117353_1,TVAG_RG_DS117388_1,TVAG_RG_DS117415_3,TVAG_RG_DS117428_1,TVAG_RG_DS117468_1,TVAG_RG_DS117473_1,TVAG_RG_DS117622_1,TVAG_RG_DS117652_1,TVAG_RG_DS117817_1,TVAG_RG_DS117921_1,TVAG_RG_DS117932_1,TVAG_RG_DS118008_2,TVAG_RG_DS118028_1,TVAG_RG_DS118029_1,TVAG_RG_DS118152_1,TVAG_RG_DS118558_1,TVAG_RG_DS118578_2,TVAG_RG_DS118586_1,TVAG_RG_DS118661_1,TVAG_RG_DS118704_2,TVAG_RG_DS118714_1,TVAG_RG_DS118852_2,TVAG_RG_DS119362_1,TVAG_RG_DS119432_1,TVAG_RG_DS119569_2,TVAG_RG_DS119574_1,TVAG_RG_DS119983_1,TVAG_RG_DS120034_2,TVAG_RG_DS120193_1,TVAG_RG_DS120310_1,TVAG_RG_DS120312_1,TVAG_RG_DS120412_1,TVAG_RG_DS120778_1,TVAG_RG_DS120936_1,TVAG_RG_DS121182_1,TVAG_RG_DS121964_1,TVAG_RG_DS122265_1,TVAG_RG_DS122288_1,TVAG_RG_DS122296_1,TVAG_RG_DS122339_1,TVAG_RG_DS122547_1,TVAG_RG_DS122730_1,TVAG_RG_DS122862_1,TVAG_RG_DS122877_1,TVAG_RG_DS123103_1,TVAG_RG_DS123426_2,TVAG_RG_DS123448_1,TVAG_RG_DS123499_1,TVAG_RG_DS123513_1,TVAG_RG_DS123933_1,TVAG_RG_DS124154_1,TVAG_RG_DS124170_1,TVAG_RG_DS124282_2,TVAG_RG_DS124323_2,TVAG_RG_DS124355_1,TVAG_RG_DS124567_1,TVAG_RG_DS124597_1,TVAG_RG_DS124601_1,TVAG_RG_DS124672_1,TVAG_RG_DS124827_1,TVAG_RG_DS125258_1,TVAG_RG_DS125282_2,TVAG_RG_DS125377_1,TVAG_RG_DS125565_1,TVAG_RG_DS125731_1,TVAG_RG_DS125856_1,TVAG_RG_DS125969_1,TVAG_RG_DS126267_1,TVAG_RG_DS126437_1,TVAG_RG_DS126614_1,TVAG_RG_DS126625_1,TVAG_RG_DS126638_1,TVAG_RG_DS127104_1,TVAG_RG_DS127140_2,TVAG_RG_DS127284_1,TVAG_RG_DS127290_1,TVAG_RG_DS127460_1,TVAG_RG_DS127815_1,TVAG_RG_DS128018_1,TVAG_RG_DS128063_1,TVAG_RG_DS128426_1,TVAG_RG_DS128491_1,TVAG_RG_DS128857_1,TVAG_RG_DS129157_1,TVAG_RG_DS129326_1,TVAG_RG_DS129349_1,TVAG_RG_DS129474_1,TVAG_RG_DS130514_1,TVAG_RG_DS130555_1,TVAG_RG_DS130854_1,TVAG_RG_DS131187_1,TVAG_RG_DS132122_1,TVAG_RG_DS132417_1,TVAG_RG_DS132666_1,TVAG_RG_DS132752_1,TVAG_RG_DS133141_1,TVAG_RG_DS133340_1,TVAG_RG_DS133426_1,TVAG_RG_DS133536_1,TVAG_RG_DS133608_1,TVAG_RG_DS133667_1,TVAG_RG_DS133743_1,TVAG_RG_DS134691_1,TVAG_RG_DS134821_1,TVAG_RG_DS134885_1,TVAG_RG_DS135109_1,TVAG_RG_DS135734_1,TVAG_RG_DS136488_1,TVAG_RG_DS137058_1,TVAG_567670,TVAG_RG_DS137218_1,TVAG_RG_DS137246_1,TVAG_RG_DS138755_1,TVAG_RG_DS139859_1,TVAG_RG_DS140285_1,TVAG_RG_DS140424_1,TVAG_RG_DS140544_1,TVAG_RG_DS141135_1,TVAG_RG_DS143072_1,TVAG_RG_DS143910_1,TVAG_RG_DS145455_1,TVAG_RG_DS148098_1,TVAG_RG_DS148300_1,TVAG_RG_DS148721_1,TVAG_534280,TVAG_RG_DS151185_1
q2000070						TVAG_TEG_DS113178_5_2,TVAG_RG_DS123895_1,TVAG_RG_DS144554_1,TVAG_RG_DS113381_5,TVAG_RG_DS114283_1,TVAG_RG_DS114505_3,TVAG_RG_DS115886_1,TVAG_RG_DS116281_1,TVAG_RG_DS116431_2,TVAG_RG_DS122570_1,TVAG_RG_DS124022_1,TVAG_RG_DS132272_1,TVAG_RG_DS134895_1,TVAG_RG_DS139424_1,TVAG_RG_DS140693_1,TVAG_RG_DS141754_1,TVAG_RG_DS148086_1,TVAG_RG_DS149736_1,TVAG_RG_DS113347_9,TVAG_TEG_DS113651_1_2,TVAG_TEG_DS113703_1_2,TVAG_RG_DS114698_2,TVAG_TEG_DS114863_1_2,TVAG_RG_DS116927_1,TVAG_RG_DS121381_1,TVAG_RG_DS131192_1,TVAG_RG_DS133134_1,TVAG_RG_DS150578_1,TVAG_RG_DS113275_1,TVAG_RG_DS113749_7,TVAG_RG_DS126454_1,TVAG_RG_DS146039_1,TVAG_RG_DS113197_8,TVAG_RG_DS113466_3,TVAG_TEG_DS113519_1_16,TVAG_RG_DS114692_3,TVAG_RG_DS114714_2,TVAG_RG_DS114738_5,TVAG_RG_DS114859_3,TVAG_RG_DS114912_4,TVAG_RG_DS115904_1,TVAG_RG_DS116392_1,TVAG_RG_DS116775_2,TVAG_RG_DS117072_1,TVAG_RG_DS119335_1,TVAG_RG_DS121264_1,TVAG_RG_DS126246_1,TVAG_RG_DS132243_1,TVAG_RG_DS135499_1,TVAG_RG_DS135993_1,TVAG_RG_DS137229_1,TVAG_RG_DS139688_1,TVAG_RG_DS140401_1,TVAG_RG_DS140797_1,TVAG_RG_DS141767_1,TVAG_RG_DS146056_1,TVAG_RG_DS146355_1,TVAG_RG_DS149595_1,TVAG_RG_DS150243_1,TVAG_RG_DS150602_1,TVAG_RG_DS152296_1,TVAG_RG_DS115439_1,TVAG_RG_DS118941_1,TVAG_RG_DS147843_1,TVAG_RG_DS148344_1,TVAG_RG_DS152035_1,TVAG_TEG_DS113931_1_2,TVAG_RG_DS118819_1,TVAG_RG_DS119265_1,TVAG_RG_DS133244_1,TVAG_RG_DS147823_1,TVAG_RG_DS149020_1,TVAG_TEG_DS113193_4_13,TVAG_RG_DS122981_1,TVAG_RG_DS145342_1,TVAG_RG_DS116990_1,TVAG_RG_DS118171_1,TVAG_RG_DS118644_1,TVAG_RG_DS118804_1,TVAG_RG_DS138506_1,TVAG_RG_DS142030_1,TVAG_RG_DS118092_2,TVAG_RG_DS131170_2,TVAG_RG_DS151222_1,TVAG_RG_DS145197_1,TVAG_RG_DS147676_1,TVAG_RG_DS148236_1,TVAG_RG_DS145895_1,TVAG_RG_DS113404_15,TVAG_RG_DS113474_10,TVAG_RG_DS113484_19,TVAG_TEG_DS113858_1_2,TVAG_TEG_DS114361_1_2,TVAG_RG_DS115390_2,TVAG_RG_DS115526_2,TVAG_RG_DS123870_1,TVAG_RG_DS129124_1,TVAG_RG_DS137860_1,TVAG_TEG_DS113959_3_2,TVAG_TEG_DS114315_1_2,TVAG_RG_DS130375_1,TVAG_RG_DS135291_1,TVAG_RG_DS145419_1,TVAG_TEG_DS113296_4_4,TVAG_RG_DS113324_6,TVAG_TEG_DS114371_1_2,TVAG_RG_DS114654_5,TVAG_RG_DS114844_1,TVAG_RG_DS119636_2,TVAG_RG_DS137073_1,TVAG_RG_DS137483_1,TVAG_RG_DS140331_1,TVAG_RG_DS140568_1,TVAG_RG_DS145605_1,TVAG_RG_DS146865_1,TVAG_RG_DS114482_2,TVAG_RG_DS118984_1,TVAG_RG_DS138936_1,TVAG_RG_DS149333_1,TVAG_RG_DS150631_1,TVAG_RG_DS117185_1,TVAG_RG_DS118596_1,TVAG_RG_DS121169_1,TVAG_RG_DS138368_1,TVAG_RG_DS113454_8,TVAG_RG_DS113917_7,TVAG_RG_DS116160_1,TVAG_RG_DS116307_2,TVAG_RG_DS117922_1,TVAG_RG_DS132961_1,TVAG_RG_DS143136_1,TVAG_RG_DS146458_1,TVAG_RG_DS148220_1,TVAG_RG_DS136503_1,TVAG_TEG_DS114071_1_3,TVAG_TEG_DS113816_1_2,TVAG_RG_DS148686_1,TVAG_RG_DS152018_1,TVAG_RG_DS140289_1,TVAG_TEG_DS113339_3_3,TVAG_RG_DS115088_2,TVAG_RG_DS115099_2,TVAG_RG_DS115994_2,TVAG_RG_DS118282_1,TVAG_RG_DS128509_1,TVAG_RG_DS140163_1,TVAG_RG_DS146162_1,TVAG_RG_DS148245_1,TVAG_TEG_DS113671_1_9,TVAG_RG_DS130441_1,TVAG_TEG_DS113187_6_2,TVAG_TEG_DS113927_1_18,TVAG_RG_DS115213_2,TVAG_RG_DS149806_1,TVAG_RG_DS114871_1,TVAG_RG_DS114736_3,TVAG_RG_DS128174_1,TVAG_RG_DS136784_1,TVAG_RG_DS115288_2,TVAG_RG_DS116767_1,TVAG_RG_DS114722_2,TVAG_RG_DS115016_1,TVAG_TEG_DS115804_1_2,TVAG_RG_DS117314_3,TVAG_RG_DS132320_1,TVAG_TEG_DS114084_1_3,TVAG_TEG_DS113674_1_3,TVAG_TEG_DS113186_3_1,TVAG_RG_DS148506_1,TVAG_RG_DS140503_1,TVAG_RG_DS141520_1,TVAG_TEG_DS113184_3_4,TVAG_TEG_DS113210_2_9,TVAG_RG_DS113258_6,TVAG_TEG_DS113261_1_2,TVAG_TEG_DS113328_4_2,TVAG_RG_DS113340_2,TVAG_TEG_DS113372_2_18,TVAG_TEG_DS113376_2_8,TVAG_RG_DS113384_1,TVAG_TEG_DS113396_2_2,TVAG_TEG_DS113414_2_18,TVAG_TEG_DS113431_1_3,TVAG_TEG_DS113440_1_5,TVAG_TEG_DS113443_3_3,TVAG_TEG_DS113576_2_6,TVAG_RG_DS113594_2,TVAG_TEG_DS113627_1_2,TVAG_RG_DS113636_4,TVAG_RG_DS113678_3,TVAG_TEG_DS113680_1_2,TVAG_TEG_DS113681_1_2,TVAG_RG_DS113704_15,TVAG_TEG_DS113883_1_7,TVAG_TEG_DS113932_1_7,TVAG_TEG_DS113962_2_10,TVAG_TEG_DS114014_2_13,TVAG_TEG_DS114031_1_2,TVAG_TEG_DS114060_1_7,TVAG_TEG_DS114212_1_2,TVAG_RG_DS114280_7,TVAG_TEG_DS114298_1_12,TVAG_RG_DS114399_8,TVAG_TEG_DS114673_1_2,TVAG_TEG_DS114729_2_2,TVAG_RG_DS114843_1,TVAG_RG_DS114943_1,TVAG_RG_DS114999_1,TVAG_RG_DS115176_1,TVAG_TEG_DS115189_1_2,TVAG_TEG_DS115454_1_1,TVAG_RG_DS115859_1,TVAG_TEG_DS115964_2_2,TVAG_RG_DS116018_2,TVAG_RG_DS116496_1,TVAG_RG_DS116629_1,TVAG_RG_DS116681_1,TVAG_RG_DS118412_1,TVAG_RG_DS122501_1,TVAG_RG_DS126037_1,TVAG_RG_DS126895_1,TVAG_RG_DS128944_1,TVAG_RG_DS130360_1,TVAG_RG_DS130811_1,TVAG_RG_DS135219_1,TVAG_RG_DS135524_1,TVAG_RG_DS136442_1,TVAG_RG_DS136860_1,TVAG_RG_DS139023_1,TVAG_RG_DS139315_1,TVAG_RG_DS142025_1,TVAG_RG_DS142296_1,TVAG_RG_DS142527_1,TVAG_RG_DS142658_1,TVAG_RG_DS142675_1,TVAG_RG_DS143447_1,TVAG_RG_DS143546_1,TVAG_RG_DS145297_1,TVAG_RG_DS146287_1,TVAG_RG_DS146688_1,TVAG_RG_DS147051_1,TVAG_RG_DS147061_1,TVAG_RG_DS147354_1,TVAG_RG_DS147713_1,TVAG_RG_DS147733_1,TVAG_RG_DS147782_1,TVAG_RG_DS149080_1,TVAG_RG_DS149848_1,TVAG_RG_DS151904_1,TVAG_RG_DS152335_1,TVAG_RG_DS142198_1,TVAG_RG_DS146344_1,TVAG_RG_DS146999_1,TVAG_TEG_DS113630_1_2,TVAG_RG_DS131087_1,TVAG_RG_DS145584_1,TVAG_RG_DS147402_1,TVAG_RG_DS149071_1,TVAG_RG_DS150369_1,TVAG_TEG_DS113545_3_10,TVAG_TEG_DS114050_2_3,TVAG_TEG_DS113242_2_15,TVAG_TEG_DS113292_1_5,TVAG_RG_DS149463_1,TVAG_RG_DS133792_1,TVAG_RG_DS145014_1,TVAG_RG_DS115122_1,TVAG_RG_DS138997_1,TVAG_TEG_DS113350_1_2,TVAG_RG_DS113530_2,TVAG_TEG_DS114802_1_3,TVAG_RG_DS123441_1,TVAG_RG_DS124783_1,TVAG_RG_DS132123_1,TVAG_RG_DS134915_1,TVAG_RG_DS126908_1,TVAG_RG_DS113474_3,TVAG_RG_DS145050_1,TVAG_RG_DS114695_1,TVAG_TEG_DS113526_1_2,TVAG_RG_DS129030_1,TVAG_TEG_DS113634_1_3,TVAG_RG_DS134638_1,TVAG_RG_DS146907_1,TVAG_RG_DS142512_1,TVAG_RG_DS149087_1,TVAG_RG_DS147532_1,TVAG_RG_DS149423_1,TVAG_RG_DS152112_1,TVAG_RG_DS136627_1,TVAG_TEG_DS113446_4_5,TVAG_RG_DS150946_1,TVAG_RG_DS146928_1,TVAG_TEG_DS113208_2_3,TVAG_TEG_DS113236_1_1,TVAG_TEG_DS113241_3_1,TVAG_TEG_DS113241_4_2,TVAG_TEG_DS113503_1_9,TVAG_RG_DS113655_1,TVAG_TEG_DS113691_1_2,TVAG_TEG_DS113828_1_9,TVAG_RG_DS114034_3,TVAG_RG_DS114070_1,TVAG_RG_DS114246_5,TVAG_RG_DS114890_1,TVAG_RG_DS116099_2,TVAG_RG_DS127409_1,TVAG_RG_DS135258_1,TVAG_RG_DS139942_1,TVAG_RG_DS147397_1,TVAG_RG_DS150999_1,TVAG_RG_DS151862_1,TVAG_RG_DS151928_1,TVAG_RG_DS152204_1,TVAG_TEG_DS113570_3_2,TVAG_RG_DS116150_1,TVAG_RG_DS152415_1,TVAG_TEG_DS113308_1_2,TVAG_RG_DS113309_4,TVAG_RG_DS113518_4,TVAG_RG_DS114369_2,TVAG_RG_DS116551_1,TVAG_RG_DS121186_1,TVAG_RG_DS145797_1,TVAG_RG_DS145829_1,TVAG_RG_DS147734_1,TVAG_RG_DS116677_1,TVAG_RG_DS118232_1,TVAG_RG_DS131485_1,TVAG_RG_DS147382_1,TVAG_RG_DS148483_1,TVAG_TEG_DS114353_1_3,TVAG_RG_DS137263_1,TVAG_RG_DS152372_1,TVAG_RG_DS120561_2,TVAG_RG_DS113218_1,TVAG_RG_DS140676_1,TVAG_RG_DS114527_5,TVAG_RG_DS147624_1,TVAG_RG_DS113663_3,TVAG_RG_DS138702_1,TVAG_TEG_DS113559_3_1,TVAG_RG_DS149951_1,TVAG_RG_DS142676_1,TVAG_RG_DS144861_1,TVAG_RG_DS150397_1,TVAG_RG_DS152287_1,TVAG_RG_DS120522_1,TVAG_RG_DS133543_1,TVAG_RG_DS130761_1,TVAG_RG_DS147813_1,TVAG_TEG_DS113439_3_4,TVAG_RG_DS148352_1,TVAG_TEG_DS114041_1_3,TVAG_RG_DS144061_1,TVAG_RG_DS118104_1,TVAG_TEG_DS115235_1_3,TVAG_TEG_DS113944_1_8,TVAG_TEG_DS114659_1_2,TVAG_RG_DS124034_1,TVAG_RG_DS139615_1,TVAG_TEG_DS114084_1_4,TVAG_RG_DS147414_1,TVAG_RG_DS114446_2,TVAG_RG_DS113315_3,TVAG_RG_DS141345_1,TVAG_RG_DS134713_1,TVAG_RG_DS121541_1,TVAG_RG_DS113847_3,TVAG_TEG_DS113501_1_15,TVAG_RG_DS142892_2
q2000071						TVAG_035710,TVAG_035740,TVAG_022730,TVAG_521950,TVAG_345030,TVAG_200570,TVAG_181150,TVAG_092620,TVAG_024390,TVAG_065570,TVAG_524710,TVAG_378680,TVAG_378780,TVAG_282480,TVAG_268260,TVAG_234930,TVAG_234960,TVAG_266270,TVAG_280520,TVAG_280630,TVAG_280730,TVAG_066740,TVAG_159070,TVAG_498520,TVAG_138100,TVAG_034450,TVAG_087020,TVAG_263970,TVAG_298050,TVAG_072220,TVAG_042220,TVAG_450450,TVAG_213850,TVAG_430940,TVAG_354380,TVAG_299650,TVAG_429660,TVAG_152660,TVAG_455880,TVAG_208270,TVAG_062050,TVAG_260480,TVAG_481700,TVAG_480260,TVAG_123300,TVAG_152780,TVAG_450090,TVAG_201550,TVAG_330820,TVAG_269510,TVAG_283970,TVAG_062190,TVAG_194950,TVAG_343920,TVAG_468870,TVAG_290700,TVAG_144240,TVAG_138650,TVAG_281660,TVAG_117590,TVAG_274420,TVAG_510740,TVAG_245610,TVAG_579570,TVAG_087460,TVAG_294280,TVAG_032310,TVAG_505500,TVAG_506770,TVAG_535710,TVAG_377160,TVAG_254710,TVAG_315540,TVAG_577630,TVAG_161470,TVAG_095040,TVAG_247840,TVAG_482940,TVAG_571690,TVAG_573830,TVAG_560510,TVAG_029960,TVAG_245590,TVAG_353910,TVAG_310800,TVAG_600040,TVAG_550670,TVAG_586040,TVAG_538150,TVAG_380770,TVAG_271970,TVAG_194280,TVAG_194300,TVAG_182080,TVAG_263130,TVAG_041550,TVAG_082410,TVAG_082520,TVAG_141830,TVAG_200350,TVAG_059470,TVAG_597310,TVAG_058830,TVAG_403530,TVAG_519100,TVAG_135790,TVAG_534200,TVAG_494640,TVAG_586140,TVAG_499170,TVAG_101780,TVAG_585970,TVAG_259520,TVAG_337350,TVAG_563890,TVAG_152610,TVAG_409050,TVAG_338860,TVAG_250260,TVAG_250320,TVAG_214560,TVAG_225380,TVAG_225440,TVAG_067250,TVAG_038010,TVAG_461100,TVAG_118570,TVAG_394990,TVAG_395040,TVAG_308890,TVAG_308960,TVAG_197640,TVAG_005240,TVAG_232490,TVAG_339940,TVAG_484660,TVAG_241180,TVAG_241320,TVAG_433780,TVAG_145890,TVAG_017490,TVAG_428540,TVAG_205660,TVAG_024290,TVAG_234320,TVAG_335790,TVAG_331380,TVAG_331470,TVAG_443010,TVAG_176510,TVAG_307060,TVAG_162760,TVAG_431470,TVAG_448890,TVAG_269820,TVAG_307520,TVAG_179100,TVAG_148430,TVAG_258590,TVAG_250490,TVAG_233850,TVAG_105400,TVAG_367260,TVAG_095310,TVAG_479450,TVAG_001340,TVAG_425750,TVAG_458180,TVAG_160610,TVAG_218750,TVAG_179370,TVAG_318760,TVAG_260430,TVAG_220060,TVAG_155550,TVAG_330100,TVAG_398390,TVAG_018820,TVAG_542340,TVAG_477900,TVAG_246390,TVAG_443220,TVAG_277180,TVAG_547750,TVAG_384760,TVAG_340030,TVAG_409440,TVAG_048940,TVAG_466950,TVAG_525560,TVAG_444690,TVAG_599810,TVAG_215030,TVAG_397630,TVAG_369400,TVAG_605750,TVAG_195220,TVAG_226690,TVAG_536280,TVAG_508160,TVAG_450760,TVAG_438690,TVAG_585050,TVAG_504760,TVAG_289520,TVAG_115190,TVAG_141720,TVAG_422090,TVAG_604070,TVAG_601560,TVAG_304450,TVAG_171880,TVAG_160410,TVAG_532340,TVAG_036900,TVAG_468390,TVAG_518450,TVAG_513070,TVAG_558950,TVAG_507820,TVAG_480520,TVAG_523790,TVAG_595800,TVAG_598660,TVAG_020150,TVAG_020220,TVAG_355700,TVAG_428920,TVAG_144850,TVAG_326610,TVAG_454960,TVAG_089890,TVAG_313510,TVAG_314340,TVAG_587050,TVAG_294470,TVAG_348940,TVAG_567480,TVAG_455370,TVAG_008280,TVAG_593880,TVAG_479940,TVAG_494650,TVAG_355240,TVAG_434840,TVAG_434910,TVAG_543940,TVAG_572440,TVAG_048050,TVAG_335990,TVAG_041290,TVAG_480110,TVAG_517660,TVAG_584450,TVAG_213990,TVAG_190910,TVAG_226290,TVAG_232730,TVAG_260910,TVAG_177120,TVAG_263180,TVAG_TEG_DS113747_1_6,TVAG_141410,TVAG_058060,TVAG_179130,TVAG_284670,TVAG_422200,TVAG_298830,TVAG_270410,TVAG_582240,TVAG_298730,TVAG_528330,TVAG_000340,TVAG_455200,TVAG_141400,TVAG_463630,TVAG_181380,TVAG_064960,TVAG_360220,TVAG_568260,TVAG_597720,TVAG_293110,TVAG_092080,TVAG_346480,TVAG_363550,TVAG_233800,TVAG_419280,TVAG_105880,TVAG_338850,TVAG_214480,TVAG_532790,TVAG_401810,TVAG_041520,TVAG_130470,TVAG_502890,TVAG_407050,TVAG_403080,TVAG_060910,TVAG_234230,TVAG_436100,TVAG_196540,TVAG_493320,TVAG_377570,TVAG_279310,TVAG_034100,TVAG_378490,TVAG_285190,TVAG_373500,TVAG_142950,TVAG_528350,TVAG_042120,TVAG_310840,TVAG_486480,TVAG_337500,TVAG_337580,TVAG_278170,TVAG_099050,TVAG_363350,TVAG_278070,TVAG_043360,TVAG_089570,TVAG_429880,TVAG_343930,TVAG_024240,TVAG_537060,TVAG_533120,TVAG_352300,TVAG_280260,TVAG_243010,TVAG_353160,TVAG_332820,TVAG_090280,TVAG_405330,TVAG_538670,TVAG_022900,TVAG_490660,TVAG_551430,TVAG_261620,TVAG_317110,TVAG_595560,TVAG_124060,TVAG_499100,TVAG_500460,TVAG_527650,TVAG_478460,TVAG_478570,TVAG_189300,TVAG_199930,TVAG_377370,TVAG_162580,TVAG_305210,TVAG_400510,TVAG_562080,TVAG_576430,TVAG_543140,TVAG_509980,TVAG_513260,TVAG_573430,TVAG_144770,TVAG_155370,TVAG_115950,TVAG_084570,TVAG_411620,TVAG_294430,TVAG_261390,TVAG_601040
q2000072						TVAG_TEG_DS113177_5_1,TVAG_071200,TVAG_TEG_DS113178_2_12,TVAG_184790,TVAG_TEG_DS113181_8_10,TVAG_RG_DS113184_23,TVAG_TEG_DS113184_2_1,TVAG_RG_DS113185_19,TVAG_RG_DS113185_22,TVAG_RG_DS113191_12,TVAG_RG_DS113192_30,TVAG_RG_DS113192_45,TVAG_TEG_DS113192_6_22,TVAG_RG_DS113193_56,TVAG_TEG_DS113193_2_2,TVAG_TEG_DS113194_1_19,TVAG_RG_DS113195_5,TVAG_TEG_DS113195_3_12,TVAG_RG_DS113197_22,TVAG_RG_DS113199_9,TVAG_RG_DS113200_2,TVAG_TEG_DS113206_4_22,TVAG_RG_DS113209_2,TVAG_RG_DS113210_23,TVAG_TEG_DS113211_1_1,TVAG_TEG_DS113213_1_1,TVAG_RG_DS113217_26,TVAG_RG_DS113217_9,TVAG_RG_DS113223_16,TVAG_TEG_DS113223_5_2,TVAG_RG_DS113226_23,TVAG_RG_DS113228_3,TVAG_RG_DS113231_8,TVAG_TEG_DS113234_1_1,TVAG_RG_DS113238_6,TVAG_TEG_DS113243_1_21,TVAG_RG_DS113244_17,TVAG_TEG_DS113248_5_1,TVAG_159620,TVAG_RG_DS113251_17,TVAG_RG_DS113252_30,TVAG_RG_DS113254_1,TVAG_RG_DS113255_1,TVAG_RG_DS113256_16,TVAG_224500,TVAG_RG_DS113261_7,TVAG_RG_DS113262_15,TVAG_RG_DS113265_10,TVAG_RG_DS113269_5,TVAG_RG_DS113270_11,TVAG_RG_DS113277_10,TVAG_RG_DS113278_11,TVAG_RG_DS113284_8,TVAG_TEG_DS113286_1_1,TVAG_RG_DS113288_2,TVAG_RG_DS113292_26,TVAG_RG_DS113292_32,TVAG_RG_DS113296_3,TVAG_RG_DS113296_5,TVAG_RG_DS113300_14,TVAG_RG_DS113301_4,TVAG_RG_DS113303_8,TVAG_RG_DS113303_9,TVAG_RG_DS113304_6,TVAG_RG_DS113306_7,TVAG_RG_DS113312_15,TVAG_RG_DS113315_5,TVAG_RG_DS113316_1,TVAG_RG_DS113318_2,TVAG_TEG_DS113321_2_1,TVAG_RG_DS113322_22,TVAG_TEG_DS113323_1_16,TVAG_RG_DS113325_29,TVAG_RG_DS113330_17,TVAG_RG_DS113330_7,TVAG_TEG_DS113332_3_2,TVAG_RG_DS113337_1,TVAG_TEG_DS113338_2_1,TVAG_RG_DS113342_13,TVAG_RG_DS113344_2,TVAG_RG_DS113347_1,TVAG_259160,TVAG_RG_DS113350_2,TVAG_RG_DS113352_15,TVAG_RG_DS113360_15,TVAG_TEG_DS113361_1_1,TVAG_RG_DS113362_7,TVAG_RG_DS113364_3,TVAG_RG_DS113370_2,TVAG_RG_DS113372_8,TVAG_RG_DS113374_4,TVAG_RG_DS113381_7,TVAG_RG_DS113382_2,TVAG_RG_DS113382_4,TVAG_RG_DS113383_8,TVAG_RG_DS113391_7,TVAG_212130,TVAG_RG_DS113397_18,TVAG_RG_DS113405_6,TVAG_RG_DS113406_7,TVAG_140470,TVAG_RG_DS113413_6,TVAG_RG_DS113415_7,TVAG_TEG_DS113418_1_15,TVAG_358080,TVAG_RG_DS113423_13,TVAG_TEG_DS113428_1_1,TVAG_RG_DS113432_14,TVAG_RG_DS113440_3,TVAG_RG_DS113442_7,TVAG_RG_DS113451_27,TVAG_058120,TVAG_RG_DS113463_21,TVAG_RG_DS113465_3,TVAG_RG_DS113475_13,TVAG_RG_DS113483_21,TVAG_RG_DS113485_3,TVAG_RG_DS113486_4,TVAG_RG_DS113491_5,TVAG_RG_DS113498_5,TVAG_RG_DS113499_4,TVAG_RG_DS113506_11,TVAG_RG_DS113508_14,TVAG_RG_DS113511_13,TVAG_TEG_DS113511_1_1,TVAG_RG_DS113514_12,TVAG_RG_DS113514_18,TVAG_RG_DS113516_13,TVAG_RG_DS113520_9,TVAG_RG_DS113524_1,TVAG_RG_DS113538_3,TVAG_RG_DS113541_6,TVAG_TEG_DS113541_1_2,TVAG_RG_DS113542_4,TVAG_RG_DS113545_8,TVAG_TEG_DS113560_1_9,TVAG_RG_DS113583_16,TVAG_TEG_DS113583_1_22,TVAG_RG_DS113584_7,TVAG_RG_DS113585_10,TVAG_RG_DS113586_3,TVAG_RG_DS113592_6,TVAG_RG_DS113594_9,TVAG_TEG_DS113597_2_15,TVAG_RG_DS113605_8,TVAG_TEG_DS113605_1_10,TVAG_RG_DS113610_1,TVAG_RG_DS113613_12,TVAG_RG_DS113619_12,TVAG_425020,TVAG_RG_DS113622_1,TVAG_RG_DS113629_4,TVAG_RG_DS113632_10,TVAG_RG_DS113632_5,TVAG_052870,TVAG_TEG_DS113637_1_4,TVAG_RG_DS113638_5,TVAG_RG_DS113646_1,TVAG_RG_DS113650_1,TVAG_RG_DS113652_15,TVAG_RG_DS113653_3,TVAG_RG_DS113663_9,TVAG_RG_DS113665_6,TVAG_RG_DS113669_6,TVAG_RG_DS113671_7,TVAG_RG_DS113674_9,TVAG_RG_DS113678_1,TVAG_RG_DS113681_2,TVAG_RG_DS113682_4,TVAG_RG_DS113685_8,TVAG_RG_DS113689_8,TVAG_483000,TVAG_RG_DS113695_1,TVAG_RG_DS113698_5,TVAG_RG_DS113703_1,TVAG_TEG_DS113709_2_1,TVAG_RG_DS113711_1,TVAG_RG_DS113712_5,TVAG_TEG_DS113716_1_17,TVAG_RG_DS113718_5,TVAG_RG_DS113723_3,TVAG_RG_DS113727_9,TVAG_TEG_DS113728_1_1,TVAG_RG_DS113730_5,TVAG_RG_DS113742_4,TVAG_RG_DS113750_5,TVAG_RG_DS113755_4,TVAG_RG_DS113760_4,TVAG_RG_DS113761_1,TVAG_RG_DS113766_9,TVAG_077970,TVAG_RG_DS113787_3,TVAG_RG_DS113798_3,TVAG_RG_DS113800_3,TVAG_RG_DS113806_3,TVAG_270950,TVAG_RG_DS113818_8,TVAG_RG_DS113831_5,TVAG_RG_DS113835_2,TVAG_RG_DS113841_7,TVAG_RG_DS113841_8,TVAG_RG_DS113867_7,TVAG_RG_DS113868_8,TVAG_RG_DS113876_1,TVAG_RG_DS113879_2,TVAG_RG_DS113885_2,TVAG_RG_DS113886_3,TVAG_RG_DS113887_1,TVAG_RG_DS113896_10,TVAG_RG_DS113901_4,TVAG_427140,TVAG_RG_DS113913_1,TVAG_RG_DS113916_2,TVAG_RG_DS113916_5,TVAG_RG_DS113917_3,TVAG_RG_DS113935_18,TVAG_RG_DS113964_4,TVAG_RG_DS113982_2,TVAG_224820,TVAG_RG_DS113993_8,TVAG_RG_DS113997_3,TVAG_RG_DS114001_2,TVAG_RG_DS114006_9,TVAG_RG_DS114008_7,TVAG_RG_DS114011_1,TVAG_RG_DS114011_5,TVAG_RG_DS114027_2,TVAG_RG_DS114029_1,TVAG_RG_DS114035_2,TVAG_RG_DS114042_1,TVAG_RG_DS114049_1,TVAG_RG_DS114051_9,TVAG_RG_DS114055_3,TVAG_RG_DS114067_8,TVAG_RG_DS114068_7,TVAG_RG_DS114074_1,TVAG_RG_DS114077_3,TVAG_445690,TVAG_RG_DS114085_4,TVAG_RG_DS114086_5,TVAG_RG_DS114093_2,TVAG_RG_DS114104_2,TVAG_RG_DS114108_2,TVAG_RG_DS114110_5,TVAG_RG_DS114126_4,TVAG_RG_DS114128_3,TVAG_RG_DS114132_7,TVAG_RG_DS114133_1,TVAG_RG_DS114145_2,TVAG_RG_DS114157_1,TVAG_RG_DS114167_4,TVAG_RG_DS114168_3,TVAG_RG_DS114177_4,TVAG_RG_DS114183_1,TVAG_RG_DS114184_4,TVAG_RG_DS114185_3,TVAG_RG_DS114191_5,TVAG_RG_DS114204_3,TVAG_RG_DS114204_7,TVAG_RG_DS114208_2,TVAG_RG_DS114211_5,TVAG_RG_DS114213_3,TVAG_RG_DS114216_1,TVAG_RG_DS114219_1,TVAG_RG_DS114228_1,TVAG_RG_DS114234_1,TVAG_RG_DS114235_2,TVAG_RG_DS114256_2,TVAG_RG_DS114264_3,TVAG_RG_DS114269_5,TVAG_RG_DS114274_4,TVAG_459790,TVAG_RG_DS114292_2,TVAG_RG_DS114295_1,TVAG_RG_DS114297_3,TVAG_RG_DS114303_9,TVAG_RG_DS114310_1,TVAG_RG_DS114316_2,TVAG_RG_DS114317_1,TVAG_RG_DS114320_2,TVAG_RG_DS114325_3,TVAG_RG_DS114346_1,TVAG_RG_DS114351_3,TVAG_RG_DS114352_1,TVAG_RG_DS114359_1,TVAG_RG_DS114376_9,TVAG_RG_DS114384_2,TVAG_RG_DS114387_2,TVAG_RG_DS114390_2,TVAG_RG_DS114392_5,TVAG_096180,TVAG_RG_DS114408_4,TVAG_014400,TVAG_RG_DS114412_5,TVAG_RG_DS114414_4,TVAG_RG_DS114422_11,TVAG_RG_DS114444_4,TVAG_RG_DS114447_2,TVAG_341700,TVAG_RG_DS114478_1,TVAG_RG_DS114488_1,TVAG_RG_DS114536_1,TVAG_RG_DS114545_1,TVAG_250470,TVAG_RG_DS114587_3,TVAG_RG_DS114601_1,TVAG_RG_DS114633_2,TVAG_RG_DS114668_6,TVAG_RG_DS114723_2,TVAG_RG_DS114724_3,TVAG_486440,TVAG_RG_DS114747_1,TVAG_RG_DS114811_1,TVAG_RG_DS114867_1,TVAG_RG_DS114889_1,TVAG_002450,TVAG_RG_DS114932_2,TVAG_RG_DS114988_1,TVAG_RG_DS115026_1,TVAG_RG_DS115027_1,TVAG_RG_DS115048_1,TVAG_RG_DS115403_1,TVAG_060620,TVAG_RG_DS115501_1,TVAG_RG_DS115683_1,TVAG_RG_DS115799_1,TVAG_RG_DS115873_1,TVAG_RG_DS116215_1,TVAG_RG_DS116519_1,TVAG_418230,TVAG_RG_DS117103_1,TVAG_109230,TVAG_500060,TVAG_RG_DS117664_1,TVAG_RG_DS117895_1,TVAG_RG_DS118079_1,TVAG_143150,TVAG_RG_DS118188_1,TVAG_RG_DS118205_1,TVAG_RG_DS118247_1,TVAG_RG_DS118857_1,TVAG_RG_DS118891_1,TVAG_RG_DS119214_1,TVAG_RG_DS119724_1,TVAG_RG_DS113188_36,TVAG_405690,TVAG_RG_DS113268_14,TVAG_312070,TVAG_RG_DS113463_16,TVAG_RG_DS113493_3,TVAG_RG_DS113564_6,TVAG_RG_DS113654_5,TVAG_RG_DS113768_18,TVAG_RG_DS114239_2,TVAG_RG_DS114291_1,TVAG_RG_DS114829_1,TVAG_RG_DS114880_2,TVAG_074290,TVAG_RG_DS116079_1,TVAG_RG_DS116559_1,TVAG_RG_DS116696_1
q2000073			Streblo_st85,Streblo_st34248,Streblo_st38638,Streblo_st48207,Streblo_st17197,Streblo_st26411,Streblo_st44459,Streblo_st18380,Streblo_st42328,Streblo_st20441,Streblo_st33137,Streblo_st35155,Streblo_st42251,Streblo_st25668,Streblo_st27701,Streblo_st34030,Streblo_st4396,Streblo_st38218,Streblo_st18427,Streblo_st41303,Streblo_st52361,Streblo_st15556,Streblo_st17473,Streblo_st40635,Streblo_st42619,Streblo_st44294,Streblo_st14244,Streblo_st36273,Streblo_st5893,Streblo_st6121,Streblo_st42654,Streblo_st15362,Streblo_st9387,Streblo_st6057,Streblo_st42418,Streblo_st5370,Streblo_st19582,Streblo_st27167,Streblo_st28077,Streblo_st37892,Streblo_st43093,Streblo_st6194,Streblo_st10362,Streblo_st46585,Streblo_st45920,Streblo_st28114,Streblo_st47104,Streblo_st6080,Streblo_st41661,Streblo_st18650,Streblo_st27479,Streblo_st12554,Streblo_st35721,Streblo_st44655,Streblo_st31371,Streblo_st19688,Streblo_st47576,Streblo_st3209,Streblo_st37531,Streblo_st17538,Streblo_st4011,Streblo_st1056,Streblo_st6015,Streblo_st23035,Streblo_st51938,Streblo_st23100,Streblo_st15744,Streblo_st4063,Streblo_st17928,Streblo_st36894,Streblo_st38963,Streblo_st7830,Streblo_st27862,Streblo_st30456,Streblo_st30191,Streblo_st37878,Streblo_st23394,Streblo_st12284,Streblo_st27118,Streblo_st41184,Streblo_st46397,Streblo_st25837,Streblo_st39815,Streblo_st43563,Streblo_st17537,Streblo_st19803,Streblo_st32298,Streblo_st43577,Streblo_st48955,Streblo_st1358,Streblo_st29330,Streblo_st9523,Streblo_st382,Streblo_st16279,Streblo_st21310,Streblo_st37209,Streblo_st22367,Streblo_st30595,Streblo_st31220,Streblo_st16790,Streblo_st25199,Streblo_st21021,Streblo_st48752,Streblo_st25129,Streblo_st5953,Streblo_st13419,Streblo_st15985,Streblo_st30368,Streblo_st19927,Streblo_st35993,Streblo_st384,Streblo_st19452,Streblo_st27491,Streblo_st29826,Streblo_st383,Streblo_st36635,Streblo_st156,Streblo_st36542,Streblo_st7820,Streblo_st18716,Streblo_st32669,Streblo_st27596,Streblo_st6351,Streblo_st9148,Streblo_st52918,Streblo_st32269,Streblo_st49519,Streblo_st25433,Streblo_st13846,Streblo_st19896,Streblo_st23756,Streblo_st29190,Streblo_st42556,Streblo_st33504,Streblo_st388,Streblo_st8242,Streblo_st12998,Streblo_st30087,Streblo_st10347,Streblo_st236,Streblo_st3103,Streblo_st20139,Streblo_st21926,Streblo_st28296,Streblo_st46048,Streblo_st12600,Streblo_st39639,Streblo_st19780,Streblo_st9174,Streblo_st18554,Streblo_st47586,Streblo_st49825,Streblo_st12427,Streblo_st17178,Streblo_st36315,Streblo_st18433,Streblo_st40470,Streblo_st2183,Streblo_st45887,Streblo_st8104,Streblo_st12470,Streblo_st15361,Streblo_st28504,Streblo_st30597,Streblo_st43026,Streblo_st40608,Streblo_st26914,Streblo_st43024,Streblo_st40141,Streblo_st38140,Streblo_st7995,Streblo_st23356,Streblo_st27172,Streblo_st34052,Streblo_st37901,Streblo_st6467,Streblo_st17640,Streblo_st35983,Streblo_st25920,Streblo_st19348,Streblo_st27655,Streblo_st31473,Streblo_st15056,Streblo_st5836,Streblo_st29259,Streblo_st16538,Streblo_st28075,Streblo_st25626,Streblo_st54107,Streblo_st1816,Streblo_st10084,Streblo_st12043,Streblo_st22266,Streblo_st23500,Streblo_st27406,Streblo_st51683,Streblo_st4527,Streblo_st20204,Streblo_st21698,Streblo_st50456,Streblo_st54015,Streblo_st6138,Streblo_st8041,Streblo_st41339,Streblo_st48926,Streblo_st381,Streblo_st26872,Streblo_st53261,Streblo_st1908,Streblo_st37689,Streblo_st3491,Streblo_st18059,Streblo_st35641,Streblo_st4656,Streblo_st15062,Streblo_st43226,Streblo_st48709,Streblo_st1264,Streblo_st31239,Streblo_st44571,Streblo_st25562,Streblo_st32764,Streblo_st50772,Streblo_st13741,Streblo_st50445,Streblo_st49323,Streblo_st56188,Streblo_st730,Streblo_st49860,Streblo_st52812,Streblo_st7364,Streblo_st34539,Streblo_st7341,Streblo_st15127,Streblo_st4490,Streblo_st31670,Streblo_st34452,Streblo_st50231,Streblo_st49467,Streblo_st28357,Streblo_st42801,Streblo_st51784,Streblo_st31760,Streblo_st6116,Streblo_st19493,Streblo_st54655,Streblo_st20032,Streblo_st39002,Streblo_st40634,Streblo_st45684,Streblo_st55232,Streblo_st25282,Streblo_st7879,Streblo_st23076,Streblo_st41955,Streblo_st56335,Streblo_st27857,Streblo_st55126,Streblo_st43625,Streblo_st47483,Streblo_st49033,Streblo_st51350,Streblo_st22344,Streblo_st33018,Streblo_st6726,Streblo_st12210,Streblo_st12025,Streblo_st28794,Streblo_st29427,Streblo_st30907,Streblo_st41157,Streblo_st49615,Streblo_st2166,Streblo_st21309,Streblo_st21862,Streblo_st47040,Streblo_st47833,Streblo_st41469,Streblo_st11167,Streblo_st29062,Streblo_st18467,Streblo_st28524,Streblo_st31116,Streblo_st38289,Streblo_st16733,Streblo_st18730,Streblo_st56320,Streblo_st43164,Streblo_st36187,Streblo_st34086,Streblo_st44040,Streblo_st51775,Streblo_st18289,Streblo_st21940,Streblo_st39992,Streblo_st43133,Streblo_st44317,Streblo_st17592,Streblo_st27544,Streblo_st2180,Streblo_st19947,Streblo_st14015,Streblo_st52567,Streblo_st53043,Streblo_st48976,Streblo_st43601,Streblo_st9223,Streblo_st35923,Streblo_st46418,Streblo_st54494,Streblo_st55035,Streblo_st54373,Streblo_st51037,Streblo_st26180,Streblo_st30058,Streblo_st37556,Streblo_st42429,Streblo_st43427,Streblo_st27545,Streblo_st33142,Streblo_st24552,Streblo_st38226,Streblo_st21447,Streblo_st28500,Streblo_st32611,Streblo_st37370,Streblo_st47060,Streblo_st53830,Streblo_st16719,Streblo_st47269,Streblo_st36723,Streblo_st41634,Streblo_st35134,Streblo_st28267,Streblo_st37536,Streblo_st33759,Streblo_st33071,Streblo_st8040,Streblo_st39547,Streblo_st13848,Streblo_st56349,Streblo_st45163,Streblo_st47660,Streblo_st12740,Streblo_st55069,Streblo_st13782,Streblo_st54453,Streblo_st43018,Streblo_st29870,Streblo_st40503,Streblo_st43916,Streblo_st56351,Streblo_st51456,Streblo_st39928,Streblo_st49147,Streblo_st20452,Streblo_st47000,Streblo_st48979,Streblo_st4126,Streblo_st48297
q2000074						TVAG_160450,TVAG_RG_DS128131_1,TVAG_104610,TVAG_509260,TVAG_320900,TVAG_403490,TVAG_271450,TVAG_451680,TVAG_565880,TVAG_368380,TVAG_574420,TVAG_600430,TVAG_546520,TVAG_590230,TVAG_089030,TVAG_RG_DS131160_2,TVAG_507340,TVAG_RG_DS137928_2,TVAG_RG_DS113177_4,TVAG_RG_DS130554_1,TVAG_RG_DS140398_1,TVAG_RG_DS115172_1,TVAG_RG_DS135029_1,TVAG_RG_DS116597_2,TVAG_TEG_DS113647_2_9,TVAG_584920,TVAG_539860,TVAG_553880,TVAG_001730,TVAG_RG_DS113214_8,TVAG_RG_DS114439_2,TVAG_TEG_DS113652_2_7,TVAG_RG_DS113711_3,TVAG_244290,TVAG_RG_DS114788_6,TVAG_RG_DS114642_1,TVAG_471970,TVAG_RG_DS113202_11,TVAG_RG_DS117310_2,TVAG_RG_DS116434_1,TVAG_RG_DS124753_1,TVAG_RG_DS113930_2,TVAG_RG_DS113623_7,TVAG_TEG_DS113306_1_3,TVAG_RG_DS115423_2,TVAG_RG_DS119905_1,TVAG_RG_DS120888_1,TVAG_031630,TVAG_RG_DS137810_1,TVAG_457930,TVAG_RG_DS114575_1,TVAG_314210,TVAG_RG_DS115373_2,TVAG_RG_DS116459_2,TVAG_RG_DS118759_1,TVAG_RG_DS126930_1,TVAG_296430,TVAG_RG_DS128626_1,TVAG_RG_DS115818_3,TVAG_RG_DS124288_2,TVAG_RG_DS149310_1,TVAG_RG_DS114006_8,TVAG_RG_DS115325_2,TVAG_RG_DS115469_3,TVAG_RG_DS116652_3,TVAG_RG_DS120499_1,TVAG_RG_DS135224_1,TVAG_RG_DS113629_12,TVAG_022050,TVAG_RG_DS146206_1,TVAG_RG_DS125285_1,TVAG_051900,TVAG_RG_DS113279_8,TVAG_RG_DS113340_5,TVAG_RG_DS113863_5,TVAG_RG_DS113946_6,TVAG_RG_DS115271_1,TVAG_RG_DS116078_1,TVAG_RG_DS117083_1,TVAG_RG_DS118425_2,TVAG_551700,TVAG_RG_DS121599_1,TVAG_RG_DS127908_1,TVAG_RG_DS113215_5,TVAG_125900,TVAG_TEG_DS113921_1_9,TVAG_TEG_DS114052_2_9,TVAG_RG_DS115332_4,TVAG_RG_DS115590_3,TVAG_115140,TVAG_531390,TVAG_534630,TVAG_550550,TVAG_517530,TVAG_603130,TVAG_RG_DS113749_6,TVAG_RG_DS113763_7,TVAG_RG_DS114460_6,TVAG_084000,TVAG_218470,TVAG_RG_DS113520_5,TVAG_RG_DS115185_4,TVAG_RG_DS115498_2,TVAG_RG_DS116183_3,TVAG_RG_DS120793_2,TVAG_RG_DS126872_2,TVAG_RG_DS113370_13,TVAG_RG_DS116318_3,TVAG_RG_DS117191_2,TVAG_RG_DS113422_8,TVAG_TEG_DS113548_1_6,TVAG_RG_DS114202_5,TVAG_RG_DS114888_5,TVAG_RG_DS120359_1,TVAG_RG_DS123346_2,TVAG_TEG_DS113962_2_1,TVAG_RG_DS116819_2,TVAG_RG_DS119843_2,TVAG_RG_DS113235_7,TVAG_TEG_DS113281_7_8,TVAG_194490,TVAG_579950,TVAG_RG_DS121497_1,TVAG_486380,TVAG_359360,TVAG_RG_DS113324_4,TVAG_TEG_DS113336_2_8,TVAG_TEG_DS113470_1_14,TVAG_TEG_DS113672_1_9,TVAG_RG_DS115265_2,TVAG_274450,TVAG_RG_DS121570_1,TVAG_RG_DS147130_1,TVAG_RG_DS113214_16,TVAG_RG_DS113613_7,TVAG_TEG_DS114050_1_2,TVAG_TEG_DS114147_1_3,TVAG_RG_DS114622_2,TVAG_RG_DS114799_3,TVAG_RG_DS120298_1,TVAG_RG_DS124308_1,TVAG_TEG_DS113261_1_8,TVAG_RG_DS113797_2,TVAG_RG_DS113799_1,TVAG_RG_DS117979_1,TVAG_RG_DS113204_12,TVAG_TEG_DS113323_2_10,TVAG_TEG_DS113431_1_13,TVAG_RG_DS116043_1,TVAG_RG_DS117378_1,TVAG_072810,TVAG_RG_DS113687_18,TVAG_RG_DS114443_6,TVAG_RG_DS116083_4,TVAG_RG_DS113302_13,TVAG_RG_DS114060_1,TVAG_427180,TVAG_RG_DS113267_19,TVAG_365130,TVAG_RG_DS113187_31,TVAG_RG_DS117141_2,TVAG_RG_DS114047_7,TVAG_584820,TVAG_RG_DS113226_27,TVAG_RG_DS113247_8,TVAG_RG_DS114487_6,TVAG_RG_DS117631_2,TVAG_347580,TVAG_546620,TVAG_RG_DS115825_1,TVAG_RG_DS121207_1,TVAG_566130,TVAG_RG_DS114343_4,TVAG_RG_DS115365_3,TVAG_RG_DS115384_1,TVAG_RG_DS123409_1,TVAG_TEG_DS114364_1_5,TVAG_RG_DS115002_2,TVAG_RG_DS116258_1,TVAG_RG_DS125567_1,TVAG_RG_DS114208_3,TVAG_RG_DS115495_2,TVAG_RG_DS113882_1,TVAG_RG_DS114407_1,TVAG_TEG_DS113387_1_11,TVAG_RG_DS113618_6,TVAG_RG_DS115654_3,TVAG_RG_DS126587_1,TVAG_TEG_DS113239_1_3,TVAG_TEG_DS113414_2_8,TVAG_RG_DS115746_3,TVAG_RG_DS116728_1,TVAG_RG_DS118580_1,TVAG_RG_DS126894_1,TVAG_RG_DS113245_25,TVAG_TEG_DS113828_1_7,TVAG_442490,TVAG_RG_DS114772_4,TVAG_RG_DS120303_1,TVAG_572200,TVAG_RG_DS113307_25,TVAG_RG_DS113444_14,TVAG_TEG_DS113210_5_2,TVAG_TEG_DS113593_1_8,TVAG_RG_DS125604_1,TVAG_TEG_DS113777_1_10,TVAG_RG_DS116183_2,TVAG_RG_DS121015_2,TVAG_RG_DS122422_1,TVAG_RG_DS115058_2,TVAG_TEG_DS113506_1_2,TVAG_032260,TVAG_RG_DS119638_2,TVAG_245670,TVAG_193570,TVAG_603880,TVAG_225500,TVAG_RG_DS116920_2,TVAG_RG_DS114151_4,TVAG_RG_DS128125_1,TVAG_RG_DS117242_3,TVAG_RG_DS152017_1,TVAG_RG_DS126441_1,TVAG_RG_DS130127_1,TVAG_RG_DS116954_1,TVAG_RG_DS120036_1,TVAG_RG_DS113395_2,TVAG_RG_DS140238_1,TVAG_RG_DS120505_2,TVAG_RG_DS115557_1,TVAG_RG_DS113917_1,TVAG_RG_DS126964_2,TVAG_RG_DS114498_1,TVAG_562780,TVAG_353570,TVAG_RG_DS116929_1,TVAG_207030,TVAG_RG_DS128103_2,TVAG_RG_DS114344_1,TVAG_543030,TVAG_439560,TVAG_RG_DS119089_2,TVAG_RG_DS116978_2,TVAG_TEG_DS114010_2_10,TVAG_RG_DS130262_2,TVAG_RG_DS123388_2,TVAG_345950,TVAG_222670,TVAG_RG_DS124277_2,TVAG_085170,TVAG_039590,TVAG_582290,TVAG_376980,TVAG_546580,TVAG_143010,TVAG_562210,TVAG_357040,TVAG_568350,TVAG_298740,TVAG_282400,TVAG_546680,TVAG_TEG_DS113651_2_2,TVAG_506740,TVAG_415680,TVAG_TEG_DS114382_1_4,TVAG_RG_DS113419_1,TVAG_208350,TVAG_RG_DS116136_1,TVAG_217190,TVAG_RG_DS113735_4,TVAG_RG_DS120766_1,TVAG_RG_DS113373_6,TVAG_RG_DS139599_1,TVAG_RG_DS128899_1,TVAG_566860,TVAG_RG_DS130296_1,TVAG_RG_DS137467_1,TVAG_RG_DS151925_2,TVAG_RG_DS121296_2,TVAG_RG_DS123693_1,TVAG_RG_DS113252_36,TVAG_232930,TVAG_RG_DS116440_1,TVAG_204520,TVAG_RG_DS118119_2,TVAG_RG_DS114017_1,TVAG_528340,TVAG_RG_DS127308_2,TVAG_RG_DS119977_1,TVAG_574310,TVAG_159700,TVAG_286640,TVAG_509250,TVAG_504700,TVAG_552020,TVAG_345660,TVAG_RG_DS115692_1,TVAG_514650,TVAG_055380,TVAG_114620,TVAG_072940,TVAG_574820,TVAG_132770,TVAG_132960,TVAG_582310,TVAG_RG_DS125970_1,TVAG_029800,TVAG_440640,TVAG_453000,TVAG_009130,TVAG_164060,TVAG_RG_DS113937_12,TVAG_RG_DS132602_1,TVAG_RG_DS129171_1,TVAG_RG_DS118608_2,TVAG_RG_DS126182_2,TVAG_RG_DS113408_27,TVAG_422330,TVAG_550050,TVAG_RG_DS118321_1,TVAG_205770,TVAG_132500,TVAG_RG_DS135688_1,TVAG_313920,TVAG_RG_DS116185_3,TVAG_RG_DS128394_1,TVAG_RG_DS123340_1,TVAG_164960,TVAG_125240,TVAG_RG_DS124278_1,TVAG_581440,TVAG_RG_DS121477_2,TVAG_323180,TVAG_267720,TVAG_213050,TVAG_TEG_DS113959_3_11,TVAG_541710,TVAG_267240,TVAG_253230,TVAG_313450,TVAG_519610,TVAG_327420,TVAG_374420,TVAG_415210,TVAG_TEG_DS113314_3_8,TVAG_TEG_DS113662_1_10,TVAG_TEG_DS113576_1_2,TVAG_232920,TVAG_520250,TVAG_161450,TVAG_298590,TVAG_384790,TVAG_515220,TVAG_550490,TVAG_579060,TVAG_547380
q2000075						TVAG_RG_DS113177_32,TVAG_RG_DS113178_4,TVAG_RG_DS113180_36,TVAG_076210,TVAG_167380,TVAG_171920,TVAG_TEG_DS113193_2_20,TVAG_RG_DS113197_30,TVAG_TEG_DS113206_4_4,TVAG_RG_DS113209_1,TVAG_RG_DS113213_12,TVAG_494160,TVAG_447710,TVAG_RG_DS113269_12,TVAG_RG_DS113276_12,TVAG_044080,TVAG_212870,TVAG_RG_DS113293_18,TVAG_TEG_DS113314_3_15,TVAG_RG_DS113315_1,TVAG_081970,TVAG_344460,TVAG_RG_DS113322_20,TVAG_491960,TVAG_TEG_DS113355_1_1,TVAG_RG_DS113367_7,TVAG_RG_DS113385_3,TVAG_RG_DS113395_5,TVAG_RG_DS113404_11,TVAG_342730,TVAG_RG_DS113408_16,TVAG_056150,TVAG_RG_DS113424_8,TVAG_065900,TVAG_RG_DS113454_1,TVAG_RG_DS113470_4,TVAG_RG_DS113471_1,TVAG_232570,TVAG_RG_DS113499_10,TVAG_TEG_DS113511_1_12,TVAG_415310,TVAG_RG_DS113517_2,TVAG_RG_DS113529_7,TVAG_275940,TVAG_450890,TVAG_485030,TVAG_381850,TVAG_304710,TVAG_RG_DS113589_5,TVAG_085540,TVAG_RG_DS113599_1,TVAG_TEG_DS113605_1_2,TVAG_RG_DS113612_3,TVAG_028940,TVAG_RG_DS113629_1,TVAG_408510,TVAG_RG_DS113639_2,TVAG_015380,TVAG_210880,TVAG_332650,TVAG_007020,TVAG_315380,TVAG_133850,TVAG_RG_DS113768_7,TVAG_052520,TVAG_080330,TVAG_RG_DS113903_7,TVAG_347550,TVAG_104640,TVAG_RG_DS113921_2,TVAG_RG_DS113967_1,TVAG_399020,TVAG_156710,TVAG_RG_DS113986_6,TVAG_375050,TVAG_RG_DS114072_3,TVAG_RG_DS114082_6,TVAG_RG_DS114100_8,TVAG_RG_DS114104_7,TVAG_331840,TVAG_127640,TVAG_RG_DS114189_14,TVAG_RG_DS114217_2,TVAG_RG_DS114249_6,TVAG_RG_DS114250_5,TVAG_RG_DS114285_1,TVAG_RG_DS114302_1,TVAG_RG_DS114322_2,TVAG_RG_DS114330_2,TVAG_RG_DS114371_2,TVAG_466450,TVAG_179120,TVAG_014460,TVAG_RG_DS114413_1,TVAG_063300,TVAG_322410,TVAG_431610,TVAG_RG_DS114475_1,TVAG_RG_DS114612_1,TVAG_033890,TVAG_RG_DS114712_2,TVAG_080720,TVAG_RG_DS114730_1,TVAG_RG_DS114735_5,TVAG_RG_DS114760_3,TVAG_RG_DS114777_4,TVAG_298970,TVAG_RG_DS114875_3,TVAG_156290,TVAG_RG_DS115041_5,TVAG_285830,TVAG_RG_DS115142_1,TVAG_356920,TVAG_RG_DS115183_1,TVAG_RG_DS115241_3,TVAG_RG_DS115319_3,TVAG_493690,TVAG_048410,TVAG_176610,TVAG_362220,TVAG_474280,TVAG_082900,TVAG_RG_DS118083_2,TVAG_224760,TVAG_RG_DS118325_1,TVAG_RG_DS118419_2,TVAG_RG_DS118445_1,TVAG_RG_DS118739_1,TVAG_256380,TVAG_279870,TVAG_551600,TVAG_RG_DS119127_1,TVAG_265660,TVAG_RG_DS119230_1,TVAG_409490,TVAG_399810,TVAG_RG_DS119562_1,TVAG_033540,TVAG_RG_DS120000_1,TVAG_RG_DS120162_1,TVAG_080580,TVAG_012840,TVAG_RG_DS120989_1,TVAG_RG_DS122015_1,TVAG_RG_DS122077_2,TVAG_RG_DS122320_1,TVAG_RG_DS122376_1,TVAG_597080,TVAG_133590,TVAG_RG_DS122651_1,TVAG_RG_DS123118_1,TVAG_RG_DS123241_2,TVAG_RG_DS123529_1,TVAG_322260,TVAG_RG_DS124033_1,TVAG_349830,TVAG_RG_DS124517_1,TVAG_RG_DS124808_1,TVAG_089960,TVAG_RG_DS125176_2,TVAG_RG_DS125240_2,TVAG_034500,TVAG_RG_DS125608_1,TVAG_128570,TVAG_RG_DS126137_1,TVAG_175910,TVAG_RG_DS126425_1,TVAG_RG_DS126617_1,TVAG_294400,TVAG_535520,TVAG_RG_DS127254_1,TVAG_RG_DS127512_1,TVAG_547080,TVAG_102300,TVAG_012020,TVAG_256370,TVAG_RG_DS128776_1,TVAG_482590,TVAG_RG_DS129252_1,TVAG_148840,TVAG_538250,TVAG_586690,TVAG_RG_DS130900_1,TVAG_566120,TVAG_066290,TVAG_326750,TVAG_RG_DS131967_1,TVAG_365340,TVAG_159120,TVAG_574600,TVAG_RG_DS132089_1,TVAG_513840,TVAG_574850,TVAG_472560,TVAG_559310,TVAG_086640,TVAG_RG_DS133317_1,TVAG_RG_DS133319_1,TVAG_255470,TVAG_325140,TVAG_RG_DS133999_1,TVAG_510020,TVAG_516710,TVAG_RG_DS134580_1,TVAG_560040,TVAG_566500,TVAG_548880,TVAG_505710,TVAG_579090,TVAG_583710,TVAG_418420,TVAG_534800,TVAG_538880,TVAG_RG_DS136798_1,TVAG_591210,TVAG_470820,TVAG_600880,TVAG_515640,TVAG_600530,TVAG_541390,TVAG_RG_DS139653_1,TVAG_536690,TVAG_506450,TVAG_605970,TVAG_505930,TVAG_542570,TVAG_593810,TVAG_570020,TVAG_600260,TVAG_508420,TVAG_507120,TVAG_592400,TVAG_310530,TVAG_522280,TVAG_603830,TVAG_608040,TVAG_595790,TVAG_529710,TVAG_194650,TVAG_471170,TVAG_383400,TVAG_506410,TVAG_333330,TVAG_576960,TVAG_379350,TVAG_039720,TVAG_588800,TVAG_537930,TVAG_586950,TVAG_418920,TVAG_400100,TVAG_584120,TVAG_084080,TVAG_084210,TVAG_551160,TVAG_399730,TVAG_413320,TVAG_279800,TVAG_341650,TVAG_524750,TVAG_425300,TVAG_604270,TVAG_320660,TVAG_348700,TVAG_082810,TVAG_423990,TVAG_321660,TVAG_556280,TVAG_507590,TVAG_227980,TVAG_039530,TVAG_586920,TVAG_064090,TVAG_399770,TVAG_555250,TVAG_525320,TVAG_571890,TVAG_545750,TVAG_242160,TVAG_294310,TVAG_398370,TVAG_508370,TVAG_578740,TVAG_536950,TVAG_403480,TVAG_579340,TVAG_560520,TVAG_523350,TVAG_RG_DS139386_1,TVAG_309370,TVAG_268510,TVAG_229610,TVAG_535870,TVAG_591650,TVAG_267010,TVAG_524260,TVAG_552240,TVAG_576910,TVAG_571010,TVAG_531810,TVAG_546890,TVAG_548580,TVAG_375440,TVAG_RG_DS113593_9,TVAG_471490,TVAG_477910,TVAG_051910,TVAG_530120,TVAG_531930,TVAG_521720,TVAG_461200,TVAG_403900,TVAG_598850,TVAG_540570,TVAG_RG_DS151386_1,TVAG_140150,TVAG_202350,TVAG_594130,TVAG_546320,TVAG_594850,TVAG_095140,TVAG_377640,TVAG_096990,TVAG_529300,TVAG_227970,TVAG_TEG_DS113394_1_14,TVAG_553980,TVAG_583880,TVAG_060840,TVAG_601370,TVAG_533460,TVAG_598150,TVAG_607680,TVAG_364860,TVAG_586360,TVAG_525260,TVAG_RG_DS124302_1,TVAG_607810,TVAG_098320,TVAG_374270,TVAG_298780,TVAG_564550,TVAG_113430,TVAG_074150,TVAG_RG_DS148837_1,TVAG_RG_DS145764_1,TVAG_RG_DS119765_1,TVAG_561960,TVAG_557180,TVAG_RG_DS148847_1,TVAG_504630
q2000076			Streblo_st3973,Streblo_st38499,Streblo_st52172,Streblo_st35620,Streblo_st40947,Streblo_st31598,Streblo_st49693,Streblo_st34266,Streblo_st48117,Streblo_st51440,Streblo_st34960,Streblo_st43920,Streblo_st31701,Streblo_st30530,Streblo_st37340,Streblo_st35263,Streblo_st41159,Streblo_st42107,Streblo_st44614,Streblo_st47294,Streblo_st49514,Streblo_st32288,Streblo_st37915,Streblo_st40953,Streblo_st39543,Streblo_st41674,Streblo_st43998,Streblo_st53064,Streblo_st30792,Streblo_st42138,Streblo_st50797,Streblo_st35317,Streblo_st36710,Streblo_st35206,Streblo_st52192,Streblo_st40558,Streblo_st31724,Streblo_st42890,Streblo_st41646,Streblo_st48919,Streblo_st31404,Streblo_st33742,Streblo_st37492,Streblo_st39747,Streblo_st39890,Streblo_st40772,Streblo_st50277,Streblo_st54943,Streblo_st50913,Streblo_st56432,Streblo_st56466,Streblo_st55922,Streblo_st38464,Streblo_st45426,Streblo_st54787,Streblo_st36800,Streblo_st51207,Streblo_st43324,Streblo_st31046,Streblo_st35145,Streblo_st36088,Streblo_st36995,Streblo_st39957,Streblo_st42533,Streblo_st46993,Streblo_st29659,Streblo_st41293,Streblo_st47798,Streblo_st51725,Streblo_st43221,Streblo_st32890,Streblo_st55185,Streblo_st41278,Streblo_st44333,Streblo_st47870,Streblo_st55297,Streblo_st38892,Streblo_st43252,Streblo_st30420,Streblo_st33669,Streblo_st35465,Streblo_st36958,Streblo_st50453,Streblo_st49480,Streblo_st48827,Streblo_st41407,Streblo_st31061,Streblo_st47447,Streblo_st48699,Streblo_st34509,Streblo_st29995,Streblo_st33367,Streblo_st35501,Streblo_st51997,Streblo_st29835,Streblo_st36669,Streblo_st46434,Streblo_st30645,Streblo_st40411,Streblo_st42608,Streblo_st52453,Streblo_st55339,Streblo_st51016,Streblo_st55516,Streblo_st53028,Streblo_st42925,Streblo_st44114,Streblo_st47782,Streblo_st40006,Streblo_st40155,Streblo_st40701,Streblo_st41473,Streblo_st47499,Streblo_st39122,Streblo_st38733,Streblo_st40284,Streblo_st46165,Streblo_st40853,Streblo_st41070,Streblo_st49495,Streblo_st55385,Streblo_st47658,Streblo_st47804,Streblo_st38956,Streblo_st44619,Streblo_st47520,Streblo_st49236,Streblo_st70,Streblo_st22710,Streblo_st20109,Streblo_st953,Streblo_st5091,Streblo_st18050,Streblo_st9459,Streblo_st14193,Streblo_st597,Streblo_st6464,Streblo_st5278,Streblo_st19104,Streblo_st19325,Streblo_st16200,Streblo_st23095,Streblo_st17628,Streblo_st6262,Streblo_st17017,Streblo_st17905,Streblo_st34846,Streblo_st4377,Streblo_st8474,Streblo_st1636,Streblo_st19664,Streblo_st4085,Streblo_st2520,Streblo_st15487,Streblo_st19966,Streblo_st29295,Streblo_st20749,Streblo_st6022,Streblo_st9111,Streblo_st220,Streblo_st6455,Streblo_st16155,Streblo_st35335,Streblo_st16689,Streblo_st2397,Streblo_st32988,Streblo_st4074,Streblo_st9440,Streblo_st17245,Streblo_st18510,Streblo_st22068,Streblo_st24259,Streblo_st17885,Streblo_st32729,Streblo_st8350,Streblo_st28331,Streblo_st21482,Streblo_st24170,Streblo_st35303,Streblo_st13562,Streblo_st3597,Streblo_st14288,Streblo_st12440,Streblo_st30724,Streblo_st34377,Streblo_st34476,Streblo_st9857,Streblo_st37598,Streblo_st19621,Streblo_st2906,Streblo_st33611,Streblo_st22578,Streblo_st2769,Streblo_st15464,Streblo_st23275,Streblo_st29150,Streblo_st19909,Streblo_st23448,Streblo_st24118,Streblo_st36522,Streblo_st13305,Streblo_st14718,Streblo_st22421,Streblo_st13582,Streblo_st21984,Streblo_st22143,Streblo_st23456,Streblo_st33829,Streblo_st795,Streblo_st13993,Streblo_st23652,Streblo_st14963,Streblo_st15393,Streblo_st16068,Streblo_st16499,Streblo_st16808,Streblo_st25449,Streblo_st35293,Streblo_st23698,Streblo_st31291,Streblo_st23589,Streblo_st4227,Streblo_st12641,Streblo_st24041,Streblo_st14979,Streblo_st15850,Streblo_st29895,Streblo_st14385,Streblo_st2122,Streblo_st5201,Streblo_st6474,Streblo_st18758,Streblo_st37409,Streblo_st3887,Streblo_st21412,Streblo_st21743,Streblo_st28710,Streblo_st36038,Streblo_st14305,Streblo_st25621,Streblo_st12289,Streblo_st11317,Streblo_st17019,Streblo_st9129,Streblo_st9870,Streblo_st25028,Streblo_st26040,Streblo_st1243,Streblo_st13040,Streblo_st13330,Streblo_st23103,Streblo_st19281,Streblo_st21419,Streblo_st23109,Streblo_st13262,Streblo_st17417,Streblo_st23820,Streblo_st17361,Streblo_st19411,Streblo_st19764,Streblo_st28781,Streblo_st5483,Streblo_st24150,Streblo_st862,Streblo_st1757,Streblo_st3792,Streblo_st16669,Streblo_st16730,Streblo_st13063,Streblo_st25284,Streblo_st40291,Streblo_st438,Streblo_st11751,Streblo_st4514,Streblo_st9259,Streblo_st13069,Streblo_st14186,Streblo_st14291,Streblo_st6589,Streblo_st6695,Streblo_st7875,Streblo_st21091,Streblo_st24172,Streblo_st40534,Streblo_st9593,Streblo_st14625,Streblo_st8208,Streblo_st6213,Streblo_st22747,Streblo_st1144,Streblo_st9529,Streblo_st543,Streblo_st12031,Streblo_st27279,Streblo_st673,Streblo_st1136,Streblo_st2857,Streblo_st6288,Streblo_st15389,Streblo_st16514,Streblo_st5435,Streblo_st6396,Streblo_st793,Streblo_st15924,Streblo_st23566,Streblo_st10726,Streblo_st37100,Streblo_st18163,Streblo_st10981,Streblo_st18157,Streblo_st2529,Streblo_st17168,Streblo_st17267,Streblo_st25031,Streblo_st2925,Streblo_st5478,Streblo_st34647,Streblo_st23511,Streblo_st28862,Streblo_st55435,Streblo_st2314,Streblo_st23364,Streblo_st16037,Streblo_st24509,Streblo_st927,Streblo_st12018,Streblo_st20756,Streblo_st4545,Streblo_st5443,Streblo_st5622,Streblo_st3565,Streblo_st22811,Streblo_st18301,Streblo_st12105,Streblo_st10555,Streblo_st16341,Streblo_st2757,Streblo_st47797,Streblo_st11464,Streblo_st11905,Streblo_st14907,Streblo_st9828,Streblo_st29089,Streblo_st26050,Streblo_st8292,Streblo_st22523,Streblo_st52906,Streblo_st30755
q2000077						TVAG_RG_DS113257_18,TVAG_134000,TVAG_260470,TVAG_421810,TVAG_604650,TVAG_520980,TVAG_554160,TVAG_530090,TVAG_599950,TVAG_TEG_DS113211_1_18,TVAG_510160,TVAG_075340,TVAG_458170,TVAG_279170,TVAG_153690,TVAG_364660,TVAG_RG_DS115846_1,TVAG_512250,TVAG_RG_DS134109_1,TVAG_054700,TVAG_125600,TVAG_RG_DS114191_2,TVAG_RG_DS113258_18,TVAG_RG_DS113210_14,TVAG_RG_DS121772_1,TVAG_041190,TVAG_216940,TVAG_RG_DS126998_1,TVAG_RG_DS120229_1,TVAG_RG_DS124415_1,TVAG_RG_DS113715_2,TVAG_TEG_DS113441_1_4,TVAG_RG_DS120120_1,TVAG_475420,TVAG_RG_DS120968_1,TVAG_239260,TVAG_RG_DS130409_1,TVAG_RG_DS118843_1,TVAG_166280,TVAG_332120,TVAG_566840,TVAG_288020,TVAG_514900,TVAG_575190,TVAG_557980,TVAG_581490,TVAG_285310,TVAG_529560,TVAG_566530,TVAG_RG_DS125289_1,TVAG_085910,TVAG_RG_DS133527_1,TVAG_549960,TVAG_265640,TVAG_373110,TVAG_533720,TVAG_578510,TVAG_041830,TVAG_343130,TVAG_023780,TVAG_RG_DS148044_1,TVAG_RG_DS146084_1,TVAG_589470,TVAG_RG_DS120024_2,TVAG_523870,TVAG_510620,TVAG_534830,TVAG_552340,TVAG_229600,TVAG_037310,TVAG_587920,TVAG_529290,TVAG_502590,TVAG_084030,TVAG_293200,TVAG_290160,TVAG_438630,TVAG_554220,TVAG_RG_DS113711_9,TVAG_529590,TVAG_RG_DS114143_9,TVAG_603600,TVAG_109260,TVAG_554050,TVAG_306860,TVAG_096600,TVAG_057530,TVAG_RG_DS135021_1,TVAG_TEG_DS113541_1_6,TVAG_530480,TVAG_262960,TVAG_RG_DS113564_13,TVAG_288330,TVAG_RG_DS144014_1,TVAG_173850,TVAG_TEG_DS113232_2_2,TVAG_325480,TVAG_RG_DS121390_1,TVAG_554370,TVAG_518350,TVAG_141760,TVAG_RG_DS126852_1,TVAG_299850,TVAG_116780,TVAG_308560,TVAG_458330,TVAG_511750,TVAG_RG_DS144749_1,TVAG_471320,TVAG_489010,TVAG_508230,TVAG_368090,TVAG_508660,TVAG_511590,TVAG_548410,TVAG_540360,TVAG_RG_DS131060_1,TVAG_513660,TVAG_RG_DS126075_1,TVAG_RG_DS131135_1,TVAG_RG_DS139784_1,TVAG_048890,TVAG_RG_DS147107_1,TVAG_RG_DS142814_1,TVAG_RG_DS145321_1,TVAG_RG_DS147747_1,TVAG_600520,TVAG_531700,TVAG_RG_DS136157_1,TVAG_RG_DS148364_1,TVAG_RG_DS113239_18,TVAG_RG_DS117890_1,TVAG_RG_DS125227_1,TVAG_RG_DS113196_1,TVAG_RG_DS113244_14,TVAG_RG_DS113319_14,TVAG_TEG_DS113323_1_3,TVAG_410540,TVAG_TEG_DS113346_2_4,TVAG_060190,TVAG_RG_DS113376_1,TVAG_125160,TVAG_RG_DS113514_6,TVAG_171700,TVAG_RG_DS113649_10,TVAG_RG_DS113661_7,TVAG_RG_DS113685_1,TVAG_135290,TVAG_196810,TVAG_RG_DS113753_3,TVAG_RG_DS113896_6,TVAG_RG_DS114001_11,TVAG_RG_DS114087_1,TVAG_RG_DS114118_2,TVAG_405450,TVAG_341770,TVAG_RG_DS114740_1,TVAG_242230,TVAG_RG_DS114858_1,TVAG_RG_DS115003_2,TVAG_RG_DS115797_2,TVAG_082100,TVAG_423920,TVAG_RG_DS117038_1,TVAG_RG_DS118057_1,TVAG_RG_DS118256_1,TVAG_RG_DS118858_1,TVAG_RG_DS119182_1,TVAG_RG_DS119305_1,TVAG_RG_DS120088_1,TVAG_RG_DS120424_1,TVAG_RG_DS120999_1,TVAG_582350,TVAG_RG_DS121389_1,TVAG_RG_DS121452_1,TVAG_RG_DS122528_1,TVAG_RG_DS122901_1,TVAG_RG_DS122930_1,TVAG_517890,TVAG_RG_DS123194_1,TVAG_RG_DS123271_1,TVAG_RG_DS123321_1,TVAG_RG_DS123727_1,TVAG_RG_DS123881_1,TVAG_365120,TVAG_RG_DS125011_1,TVAG_234620,TVAG_588750,TVAG_RG_DS125475_1,TVAG_RG_DS125747_1,TVAG_326820,TVAG_RG_DS125987_1,TVAG_RG_DS126066_1,TVAG_RG_DS126077_1,TVAG_RG_DS126324_1,TVAG_RG_DS126455_1,TVAG_590140,TVAG_RG_DS126788_1,TVAG_RG_DS126789_1,TVAG_517570,TVAG_RG_DS127511_1,TVAG_RG_DS127533_1,TVAG_RG_DS127797_1,TVAG_RG_DS127818_1,TVAG_RG_DS127931_1,TVAG_RG_DS127964_1,TVAG_060570,TVAG_352130,TVAG_RG_DS128779_1,TVAG_511880,TVAG_595970,TVAG_RG_DS129783_1,TVAG_RG_DS130330_1,TVAG_RG_DS130576_1,TVAG_RG_DS130757_1,TVAG_RG_DS131063_1,TVAG_RG_DS131366_1,TVAG_RG_DS131740_1,TVAG_RG_DS132192_1,TVAG_RG_DS132274_1,TVAG_511140,TVAG_510820,TVAG_397600,TVAG_RG_DS133427_1,TVAG_549420,TVAG_RG_DS134201_1,TVAG_RG_DS134357_1,TVAG_RG_DS134410_1,TVAG_450070,TVAG_RG_DS135928_1,TVAG_521100,TVAG_RG_DS136023_1,TVAG_427990,TVAG_RG_DS137912_1,TVAG_RG_DS139152_1,TVAG_RG_DS139359_1,TVAG_RG_DS139988_1,TVAG_RG_DS140391_1,TVAG_RG_DS141913_1,TVAG_RG_DS142503_1,TVAG_RG_DS143348_1,TVAG_267530,TVAG_RG_DS144928_1,TVAG_RG_DS144983_1,TVAG_RG_DS145928_1,TVAG_RG_DS147867_1,TVAG_RG_DS151204_1,TVAG_047420,TVAG_RG_DS125301_1,TVAG_131610,TVAG_RG_DS122023_1,TVAG_325360,TVAG_022240,TVAG_596100,TVAG_RG_DS148425_1,TVAG_519860,TVAG_RG_DS129394_1,TVAG_RG_DS130484_1,TVAG_RG_DS113896_9,TVAG_RG_DS120742_1,TVAG_336230,TVAG_RG_DS140645_1,TVAG_082690,TVAG_274490,TVAG_RG_DS151960_1,TVAG_556960,TVAG_RG_DS114561_6,TVAG_441440,TVAG_534380,TVAG_RG_DS137891_1,TVAG_509020,TVAG_567510,TVAG_RG_DS132922_1,TVAG_583780,TVAG_502580,TVAG_RG_DS132788_1,TVAG_207940,TVAG_RG_DS140521_1,TVAG_394620,TVAG_RG_DS113446_11,TVAG_115310,TVAG_006650,TVAG_376000,TVAG_RG_DS117168_2,TVAG_409950,TVAG_RG_DS126659_1,TVAG_377580,TVAG_RG_DS135381_1,TVAG_RG_DS145721_1,TVAG_RG_DS146066_1,TVAG_265240,TVAG_RG_DS117828_1,TVAG_471250,TVAG_147970,TVAG_118860,TVAG_564400,TVAG_583930,TVAG_RG_DS117241_1,TVAG_586190,TVAG_337810,TVAG_130590,TVAG_568660,TVAG_229920,TVAG_577350,TVAG_RG_DS129176_1,TVAG_207160,TVAG_567150,TVAG_569500,TVAG_089450,TVAG_603390,TVAG_513110,TVAG_RG_DS114079_9,TVAG_220570,TVAG_RG_DS117706_1,TVAG_RG_DS150604_1,TVAG_523060,TVAG_504060,TVAG_RG_DS151700_1,TVAG_327660,TVAG_396890,TVAG_RG_DS113634_11,TVAG_RG_DS128500_1,TVAG_RG_DS126533_1,TVAG_RG_DS150196_1,TVAG_RG_DS113804_6,TVAG_RG_DS139199_1,TVAG_RG_DS148357_1,TVAG_RG_DS124359_1,TVAG_RG_DS136385_1,TVAG_RG_DS145312_1,TVAG_RG_DS129908_1,TVAG_RG_DS117847_1,TVAG_RG_DS142555_1,TVAG_098040,TVAG_RG_DS116113_2,TVAG_RG_DS145062_1,TVAG_RG_DS140079_1,TVAG_RG_DS126024_1,TVAG_RG_DS133400_1,TVAG_RG_DS139107_1,TVAG_RG_DS121393_1,TVAG_RG_DS120243_1,TVAG_RG_DS122564_1,TVAG_RG_DS113607_7,TVAG_RG_DS123699_1,TVAG_052810,TVAG_RG_DS123240_1,TVAG_RG_DS114769_4
q2000078			Streblo_st2202,Streblo_st9220,Streblo_st5458,Streblo_st43552,Streblo_st1077,Streblo_st44961,Streblo_st3112,Streblo_st19395,Streblo_st4194,Streblo_st15908,Streblo_st43420,Streblo_st25069,Streblo_st48469,Streblo_st53406,Streblo_st50555,Streblo_st38774,Streblo_st11085,Streblo_st28743,Streblo_st55364,Streblo_st16856,Streblo_st26295,Streblo_st35464,Streblo_st34782,Streblo_st55514,Streblo_st31569,Streblo_st33191,Streblo_st50122,Streblo_st18572,Streblo_st1806,Streblo_st36010,Streblo_st15513,Streblo_st5457,Streblo_st551,Streblo_st16655,Streblo_st8450,Streblo_st19019,Streblo_st42470,Streblo_st5208,Streblo_st24578,Streblo_st8633,Streblo_st1615,Streblo_st52855,Streblo_st31382,Streblo_st27813,Streblo_st52082,Streblo_st15512,Streblo_st43160,Streblo_st28791,Streblo_st32450,Streblo_st2982,Streblo_st53767,Streblo_st1692,Streblo_st52733,Streblo_st42195,Streblo_st9958,Streblo_st51929,Streblo_st24776,Streblo_st51831,Streblo_st33096,Streblo_st38857,Streblo_st44530,Streblo_st3581,Streblo_st24577,Streblo_st5692,Streblo_st28366,Streblo_st28089,Streblo_st18573,Streblo_st19402,Streblo_st10377,Streblo_st39018,Streblo_st21726,Streblo_st31779,Streblo_st11086,Streblo_st16696,Streblo_st49324,Streblo_st33499,Streblo_st26294,Streblo_st36011,Streblo_st17551,Streblo_st25307,Streblo_st20486,Streblo_st28931,Streblo_st42153,Streblo_st27324,Streblo_st4757,Streblo_st15046,Streblo_st14301,Streblo_st9859,Streblo_st41288,Streblo_st46977,Streblo_st23322,Streblo_st10899,Streblo_st33186,Streblo_st2013,Streblo_st30550,Streblo_st25219,Streblo_st46255,Streblo_st40350,Streblo_st22726,Streblo_st24963,Streblo_st53132,Streblo_st1689,Streblo_st49306,Streblo_st11054,Streblo_st26606,Streblo_st9173,Streblo_st32453,Streblo_st44439,Streblo_st19740,Streblo_st36605,Streblo_st24480,Streblo_st10028,Streblo_st36197,Streblo_st9960,Streblo_st49594,Streblo_st54742,Streblo_st47562,Streblo_st30235,Streblo_st32289,Streblo_st8225,Streblo_st40280,Streblo_st14174,Streblo_st16241,Streblo_st11693,Streblo_st27894,Streblo_st8336,Streblo_st21139,Streblo_st30722,Streblo_st28122,Streblo_st8451,Streblo_st25071,Streblo_st54642,Streblo_st2981,Streblo_st42825,Streblo_st20114,Streblo_st33286,Streblo_st31797,Streblo_st4195,Streblo_st28741,Streblo_st50470,Streblo_st19735,Streblo_st40753,Streblo_st39290,Streblo_st25257,Streblo_st33279,Streblo_st10746,Streblo_st53142,Streblo_st17164,Streblo_st54191,Streblo_st54755,Streblo_st47115,Streblo_st23912,Streblo_st54808,Streblo_st42896,Streblo_st56163,Streblo_st4986,Streblo_st23396,Streblo_st46513,Streblo_st47036,Streblo_st6389,Streblo_st43757,Streblo_st53928,Streblo_st5689,Streblo_st53766,Streblo_st34781,Streblo_st15093,Streblo_st18868,Streblo_st5428,Streblo_st12349,Streblo_st27155,Streblo_st6079,Streblo_st24962,Streblo_st36585,Streblo_st18867,Streblo_st35747,Streblo_st39291,Streblo_st22725,Streblo_st55840,Streblo_st5209,Streblo_st7514,Streblo_st28742,Streblo_st55023,Streblo_st55946,Streblo_st13594,Streblo_st16239,Streblo_st27202,Streblo_st46627,Streblo_st8911,Streblo_st46512,Streblo_st27393,Streblo_st50280,Streblo_st43275,Streblo_st22203,Streblo_st39964,Streblo_st19583,Streblo_st13359,Streblo_st9276,Streblo_st19677,Streblo_st6942,Streblo_st32214,Streblo_st47802,Streblo_st27687,Streblo_st36992,Streblo_st35463,Streblo_st4306,Streblo_st28756,Streblo_st30125,Streblo_st55743,Streblo_st25070,Streblo_st54319,Streblo_st50279,Streblo_st18226,Streblo_st52752,Streblo_st11692,Streblo_st14506,Streblo_st34521,Streblo_st44467,Streblo_st15318,Streblo_st43756,Streblo_st43205,Streblo_st5060,Streblo_st48730,Streblo_st42627,Streblo_st18866,Streblo_st42230,Streblo_st42392,Streblo_st12193,Streblo_st44440,Streblo_st50829,Streblo_st39830,Streblo_st13593,Streblo_st36963,Streblo_st30557,Streblo_st21437,Streblo_st52683,Streblo_st18595,Streblo_st22926,Streblo_st17783,Streblo_st22729,Streblo_st8914,Streblo_st50617,Streblo_st27394,Streblo_st30425,Streblo_st40447,Streblo_st48635,Streblo_st37813,Streblo_st34564,Streblo_st19389,Streblo_st29964,Streblo_st51201,Streblo_st5996,Streblo_st16857,Streblo_st24595,Streblo_st7776,Streblo_st12502,Streblo_st39037,Streblo_st21144,Streblo_st5210,Streblo_st6122,Streblo_st21138,Streblo_st10029,Streblo_st31040,Streblo_st52044,Streblo_st15670,Streblo_st40277,Streblo_st31381,Streblo_st6944,Streblo_st28571,Streblo_st24501,Streblo_st49293,Streblo_st17581,Streblo_st43274,Streblo_st35778,Streblo_st30714,Streblo_st19790,Streblo_st22204,Streblo_st16238,Streblo_st21292,Streblo_st25068,Streblo_st19789,Streblo_st44554,Streblo_st36991,Streblo_st46489,Streblo_st47951,Streblo_st35647,Streblo_st46261,Streblo_st194,Streblo_st1807,Streblo_st2999,Streblo_st1076,Streblo_st1659,Streblo_st8632,Streblo_st1296,Streblo_st33564,Streblo_st10938,Streblo_st195,Streblo_st931,Streblo_st34029,Streblo_st42745,Streblo_st39187,Streblo_st26473,Streblo_st5427,Streblo_st37712,Streblo_st3111,Streblo_st41022,Streblo_st28283,Streblo_st10937,Streblo_st38842,Streblo_st5456,Streblo_st18865,Streblo_st52727,Streblo_st42439,Streblo_st46254,Streblo_st53617,Streblo_st3932,Streblo_st46748,Streblo_st12421,Streblo_st26767,Streblo_st42229,Streblo_st47486,Streblo_st45465,Streblo_st54887,Streblo_st932,Streblo_st27204,Streblo_st41410,Streblo_st47832,Streblo_st35820,Streblo_st1295,Streblo_st1690,Streblo_st47035,Streblo_st26526,Streblo_st2039,Streblo_st24632,Streblo_st5062,Streblo_st44466,Streblo_st3931,Streblo_st4305,Streblo_st16240,Streblo_st27915,Streblo_st31383,Streblo_st14300,Streblo_st32452,Streblo_st19533,Streblo_st50828,Streblo_st47684
q2000079			Streblo_st27644,Streblo_st9921,Streblo_st36532,Streblo_st29509,Streblo_st37637,Streblo_st7191,Streblo_st8479,Streblo_st12021,Streblo_st12710,Streblo_st17463,Streblo_st25607,Streblo_st29274,Streblo_st29453,Streblo_st37029,Streblo_st26353,Streblo_st38199,Streblo_st45524,Streblo_st46575,Streblo_st33551,Streblo_st38508,Streblo_st27819,Streblo_st44782,Streblo_st39239,Streblo_st4754,Streblo_st48443,Streblo_st16880,Streblo_st24059,Streblo_st42666,Streblo_st33530,Streblo_st6092,Streblo_st51229,Streblo_st31644,Streblo_st5929,Streblo_st52571,Streblo_st11572,Streblo_st900,Streblo_st44975,Streblo_st39616,Streblo_st42065,Streblo_st49301,Streblo_st44938,Streblo_st23008,Streblo_st29007,Streblo_st49183,Streblo_st20401,Streblo_st13517,Streblo_st38524,Streblo_st11662,Streblo_st45760,Streblo_st53275,Streblo_st55719,Streblo_st21986,Streblo_st14888,Streblo_st36651,Streblo_st22237,Streblo_st52541,Streblo_st35121,Streblo_st23786,Streblo_st42054,Streblo_st36980,Streblo_st35536,Streblo_st23894,Streblo_st47266,Streblo_st54872,Streblo_st51718,Streblo_st25184,Streblo_st15082,Streblo_st24246,Streblo_st34011,Streblo_st1525,Streblo_st34306,Streblo_st36229,Streblo_st26324,Streblo_st26329,Streblo_st16410,Streblo_st13918,Streblo_st53602,Streblo_st30574,Streblo_st25800,Streblo_st19236,Streblo_st46615,Streblo_st30132,Streblo_st3900,Streblo_st5298,Streblo_st29283,Streblo_st42508,Streblo_st17534,Streblo_st30130,Streblo_st54220,Streblo_st25698,Streblo_st51161,Streblo_st54138,Streblo_st23110,Streblo_st29022,Streblo_st23691,Streblo_st21333,Streblo_st54756,Streblo_st56647,Streblo_st1297,Streblo_st29008,Streblo_st30573,Streblo_st9028,Streblo_st25185,Streblo_st5772,Streblo_st23537,Streblo_st52931,Streblo_st55266,Streblo_st16273,Streblo_st54083,Streblo_st36979,Streblo_st3901,Streblo_st13636,Streblo_st20929,Streblo_st13783,Streblo_st14106,Streblo_st45899,Streblo_st1052,Streblo_st13917,Streblo_st9446,Streblo_st21511,Streblo_st46092,Streblo_st11707,Streblo_st14989,Streblo_st34170,Streblo_st18566,Streblo_st42318,Streblo_st53890,Streblo_st22333,Streblo_st26751,Streblo_st52481,Streblo_st7895,Streblo_st55609,Streblo_st23138,Streblo_st29021,Streblo_st51911,Streblo_st14237,Streblo_st27286,Streblo_st47150,Streblo_st50775,Streblo_st2617,Streblo_st42199,Streblo_st28776,Streblo_st34745,Streblo_st42319,Streblo_st18567,Streblo_st18568,Streblo_st4351,Streblo_st31899,Streblo_st34925,Streblo_st52639,Streblo_st34036,Streblo_st44303,Streblo_st40988,Streblo_st32112,Streblo_st35928,Streblo_st14998,Streblo_st14235,Streblo_st5695,Streblo_st55512,Streblo_st38586,Streblo_st20976,Streblo_st12751,Streblo_st44175,Streblo_st27682,Streblo_st25699,Streblo_st27673,Streblo_st16601,Streblo_st20601,Streblo_st39846,Streblo_st24247,Streblo_st39245,Streblo_st30303,Streblo_st32111,Streblo_st54753,Streblo_st40400,Streblo_st7680,Streblo_st48562,Streblo_st4237,Streblo_st12159,Streblo_st19237,Streblo_st36603,Streblo_st26560,Streblo_st56434,Streblo_st46266,Streblo_st44540,Streblo_st19859,Streblo_st30602,Streblo_st25230,Streblo_st42507,Streblo_st7404,Streblo_st23137,Streblo_st51561,Streblo_st43284,Streblo_st43638,Streblo_st21974,Streblo_st14599,Streblo_st32919,Streblo_st38664,Streblo_st37498,Streblo_st32089,Streblo_st35537,Streblo_st32270,Streblo_st53590,Streblo_st26874,Streblo_st1553,Streblo_st46614,Streblo_st34251,Streblo_st18358,Streblo_st43168,Streblo_st27890,Streblo_st45663,Streblo_st31898,Streblo_st47460,Streblo_st15837,Streblo_st34678,Streblo_st34035,Streblo_st22236,Streblo_st34884,Streblo_st33029,Streblo_st45025,Streblo_st29463,Streblo_st42605,Streblo_st38923,Streblo_st37864,Streblo_st56288,Streblo_st40372,Streblo_st40326,Streblo_st23170,Streblo_st50221,Streblo_st51513,Streblo_st29156,Streblo_st35712,Streblo_st45662,Streblo_st40325,Streblo_st3512,Streblo_st52178,Streblo_st3500,Streblo_st20088,Streblo_st29282,Streblo_st23981,Streblo_st27287,Streblo_st56520,Streblo_st19460,Streblo_st8144,Streblo_st38093,Streblo_st13785,Streblo_st49332,Streblo_st34253,Streblo_st54686,Streblo_st41024,Streblo_st56256,Streblo_st48974,Streblo_st39578,Streblo_st51158,Streblo_st49431,Streblo_st14236,Streblo_st32090,Streblo_st44302,Streblo_st26326,Streblo_st26327,Streblo_st45687,Streblo_st54020,Streblo_st39033,Streblo_st22331,Streblo_st5300,Streblo_st50006,Streblo_st46650,Streblo_st20930,Streblo_st49470,Streblo_st38462,Streblo_st56395,Streblo_st47222,Streblo_st21510,Streblo_st9875,Streblo_st45686,Streblo_st29919,Streblo_st39006,Streblo_st6002,Streblo_st46871,Streblo_st31188,Streblo_st41639,Streblo_st42593,Streblo_st24249,Streblo_st32598,Streblo_st52695,Streblo_st28186,Streblo_st22793,Streblo_st26431,Streblo_st24301,Streblo_st12158,Streblo_st56304,Streblo_st10957,Streblo_st24943,Streblo_st45389,Streblo_st6439,Streblo_st13710,Streblo_st20714,Streblo_st48442,Streblo_st32895,Streblo_st38338,Streblo_st34262,Streblo_st52789,Streblo_st20928,Streblo_st54627,Streblo_st41094,Streblo_st13558,Streblo_st34883,Streblo_st11661,Streblo_st13975,Streblo_st44963,Streblo_st23009,Streblo_st54353,Streblo_st36334,Streblo_st36132,Streblo_st56523,Streblo_st13732,Streblo_st34305,Streblo_st46265,Streblo_st40100,Streblo_st3592,Streblo_st901,Streblo_st18565,Streblo_st32924,Streblo_st30211,Streblo_st1298,Streblo_st3300,Streblo_st1458,Streblo_st49186,Streblo_st16881,Streblo_st35783,Streblo_st4408,Streblo_st1540,Streblo_st25145,Streblo_st36659,Streblo_st8544,Streblo_st23575,Streblo_st5396,Streblo_st7324,Streblo_st41868,Streblo_st48329
q2000080						TVAG_TEG_DS113219_2_12,TVAG_TEG_DS113230_1_5,TVAG_RG_DS113242_29,TVAG_RG_DS113258_17,TVAG_RG_DS113265_19,TVAG_RG_DS113270_1,TVAG_RG_DS113278_6,TVAG_RG_DS113285_5,TVAG_RG_DS113319_11,TVAG_TEG_DS113319_2_6,TVAG_TEG_DS113355_1_5,TVAG_RG_DS113359_2,TVAG_RG_DS113431_9,TVAG_RG_DS113478_8,TVAG_RG_DS113484_13,TVAG_RG_DS113529_6,TVAG_RG_DS113549_2,TVAG_RG_DS113596_8,TVAG_RG_DS113694_2,TVAG_RG_DS113704_6,TVAG_RG_DS113722_5,TVAG_TEG_DS113952_1_11,TVAG_RG_DS113976_8,TVAG_RG_DS114007_3,TVAG_RG_DS114026_5,TVAG_RG_DS114051_3,TVAG_RG_DS114098_2,TVAG_RG_DS114276_2,TVAG_RG_DS114285_3,TVAG_RG_DS114378_3,TVAG_RG_DS114472_3,TVAG_RG_DS114612_4,TVAG_RG_DS114658_2,TVAG_RG_DS114804_2,TVAG_RG_DS114922_1,TVAG_RG_DS115010_2,TVAG_RG_DS115018_5,TVAG_RG_DS115335_1,TVAG_RG_DS115343_3,TVAG_RG_DS115404_5,TVAG_RG_DS115687_1,TVAG_RG_DS115829_2,TVAG_RG_DS116563_1,TVAG_RG_DS116786_2,TVAG_RG_DS117130_1,TVAG_RG_DS117249_1,TVAG_RG_DS117459_1,TVAG_RG_DS117836_1,TVAG_RG_DS118125_2,TVAG_RG_DS118178_1,TVAG_RG_DS118616_1,TVAG_RG_DS118680_2,TVAG_RG_DS118737_1,TVAG_RG_DS118927_1,TVAG_RG_DS119871_1,TVAG_RG_DS121259_1,TVAG_RG_DS121269_1,TVAG_RG_DS121302_1,TVAG_RG_DS122873_1,TVAG_RG_DS124406_1,TVAG_RG_DS126099_1,TVAG_RG_DS128572_1,TVAG_RG_DS129177_1,TVAG_RG_DS130170_1,TVAG_RG_DS130257_1,TVAG_RG_DS132392_1,TVAG_RG_DS134714_1,TVAG_RG_DS113257_5,TVAG_RG_DS113903_9,TVAG_RG_DS118601_1,TVAG_RG_DS119098_1,TVAG_RG_DS121005_1,TVAG_RG_DS114521_5,TVAG_RG_DS115383_4,TVAG_RG_DS116376_1,TVAG_RG_DS120273_1,TVAG_RG_DS136275_1,TVAG_RG_DS127155_1,TVAG_RG_DS131694_1,TVAG_RG_DS131956_1,TVAG_RG_DS138049_1,TVAG_RG_DS138287_1,TVAG_RG_DS136258_1,TVAG_RG_DS140182_1,TVAG_RG_DS113192_47,TVAG_RG_DS113257_4,TVAG_RG_DS113301_6,TVAG_RG_DS113315_7,TVAG_RG_DS113353_11,TVAG_TEG_DS113370_1_5,TVAG_RG_DS113412_17,TVAG_RG_DS113414_28,TVAG_RG_DS113451_20,TVAG_RG_DS113512_1,TVAG_RG_DS113560_6,TVAG_RG_DS113631_9,TVAG_RG_DS114025_17,TVAG_RG_DS114113_3,TVAG_RG_DS114342_5,TVAG_RG_DS114413_2,TVAG_RG_DS114654_2,TVAG_RG_DS114836_3,TVAG_RG_DS114884_1,TVAG_RG_DS114927_4,TVAG_RG_DS114945_1,TVAG_RG_DS115255_3,TVAG_RG_DS115265_1,TVAG_RG_DS115305_2,TVAG_RG_DS115326_4,TVAG_RG_DS115338_1,TVAG_RG_DS115451_1,TVAG_RG_DS115525_1,TVAG_RG_DS115905_2,TVAG_RG_DS115912_1,TVAG_RG_DS116403_1,TVAG_RG_DS116961_3,TVAG_RG_DS117208_1,TVAG_RG_DS117403_2,TVAG_RG_DS117737_1,TVAG_RG_DS118163_1,TVAG_RG_DS118417_1,TVAG_RG_DS118782_1,TVAG_RG_DS119030_1,TVAG_RG_DS119138_1,TVAG_RG_DS119192_1,TVAG_RG_DS119418_2,TVAG_RG_DS119602_2,TVAG_RG_DS119933_1,TVAG_RG_DS119968_1,TVAG_RG_DS120012_1,TVAG_RG_DS120045_1,TVAG_RG_DS120077_2,TVAG_RG_DS120253_1,TVAG_RG_DS120521_1,TVAG_RG_DS120605_1,TVAG_RG_DS121618_2,TVAG_RG_DS121843_1,TVAG_RG_DS122508_1,TVAG_RG_DS123484_1,TVAG_RG_DS124162_2,TVAG_RG_DS124304_1,TVAG_RG_DS124585_1,TVAG_RG_DS124901_1,TVAG_RG_DS125503_1,TVAG_RG_DS126312_1,TVAG_RG_DS126407_1,TVAG_RG_DS126451_1,TVAG_RG_DS128038_1,TVAG_RG_DS128159_1,TVAG_RG_DS128953_1,TVAG_RG_DS129619_1,TVAG_RG_DS129692_1,TVAG_RG_DS129874_1,TVAG_RG_DS130244_1,TVAG_RG_DS131844_1,TVAG_RG_DS132369_1,TVAG_RG_DS132485_1,TVAG_RG_DS132490_1,TVAG_RG_DS132499_1,TVAG_RG_DS132573_1,TVAG_RG_DS132601_1,TVAG_RG_DS132858_1,TVAG_RG_DS133477_1,TVAG_RG_DS133921_1,TVAG_RG_DS134657_1,TVAG_RG_DS135264_1,TVAG_RG_DS136438_1,TVAG_RG_DS137001_1,TVAG_RG_DS137672_1,TVAG_RG_DS138031_1,TVAG_RG_DS138053_1,TVAG_RG_DS138192_1,TVAG_RG_DS138205_1,TVAG_RG_DS138229_1,TVAG_RG_DS138510_1,TVAG_RG_DS138749_1,TVAG_RG_DS139058_1,TVAG_RG_DS139060_1,TVAG_RG_DS139130_1,TVAG_RG_DS139606_1,TVAG_RG_DS140132_1,TVAG_RG_DS140144_1,TVAG_RG_DS140702_1,TVAG_RG_DS140858_1,TVAG_RG_DS141192_1,TVAG_RG_DS141270_1,TVAG_RG_DS141486_1,TVAG_RG_DS141765_1,TVAG_RG_DS142497_1,TVAG_RG_DS142586_1,TVAG_RG_DS142878_1,TVAG_RG_DS143104_1,TVAG_RG_DS143788_1,TVAG_RG_DS143852_1,TVAG_RG_DS145309_1,TVAG_RG_DS145761_1,TVAG_RG_DS146558_1,TVAG_RG_DS146761_1,TVAG_RG_DS147041_1,TVAG_RG_DS147210_1,TVAG_RG_DS147469_1,TVAG_RG_DS147762_1,TVAG_RG_DS148253_1,TVAG_RG_DS149128_1,TVAG_RG_DS149352_1,TVAG_RG_DS149511_1,TVAG_RG_DS150033_1,TVAG_RG_DS150699_1,TVAG_RG_DS151170_1,TVAG_RG_DS151485_1,TVAG_RG_DS151690_1,TVAG_RG_DS152100_1,TVAG_RG_DS147554_1,TVAG_RG_DS140303_1,TVAG_RG_DS132755_1,TVAG_RG_DS145707_1,TVAG_RG_DS135167_1,TVAG_RG_DS123363_1,TVAG_RG_DS136723_1,TVAG_RG_DS122173_1,TVAG_RG_DS122984_1,TVAG_RG_DS127217_1,TVAG_RG_DS144614_1,TVAG_RG_DS113442_15,TVAG_215350,TVAG_RG_DS138734_1,TVAG_RG_DS150229_1,TVAG_RG_DS115648_2,TVAG_RG_DS114912_5,TVAG_RG_DS143694_1,TVAG_RG_DS146304_1,TVAG_RG_DS136653_1,TVAG_RG_DS121112_2,TVAG_RG_DS152290_1,TVAG_RG_DS142880_1,TVAG_RG_DS148849_1,TVAG_RG_DS136751_1,TVAG_RG_DS113204_17,TVAG_RG_DS131856_1,TVAG_RG_DS132338_1,TVAG_RG_DS132393_1,TVAG_RG_DS133703_1,TVAG_RG_DS133993_1,TVAG_RG_DS134587_1,TVAG_RG_DS136072_1,TVAG_RG_DS136166_1,TVAG_RG_DS136859_1,TVAG_RG_DS137331_1,TVAG_RG_DS137353_1,TVAG_RG_DS138104_1,TVAG_RG_DS138417_1,TVAG_RG_DS139562_1,TVAG_RG_DS139997_1,TVAG_RG_DS140167_1,TVAG_RG_DS140882_1,TVAG_RG_DS141194_1,TVAG_RG_DS141706_1,TVAG_RG_DS141717_1,TVAG_RG_DS141764_1,TVAG_RG_DS141842_1,TVAG_RG_DS142316_1,TVAG_RG_DS142893_1,TVAG_RG_DS143076_1,TVAG_RG_DS143355_1,TVAG_RG_DS143553_1,TVAG_RG_DS144364_1,TVAG_RG_DS144505_1,TVAG_RG_DS144713_1,TVAG_RG_DS144885_1,TVAG_RG_DS145005_1,TVAG_RG_DS145210_1,TVAG_RG_DS145211_1,TVAG_RG_DS145845_1,TVAG_RG_DS147093_1,TVAG_RG_DS147225_1,TVAG_RG_DS148374_1,TVAG_RG_DS148499_1,TVAG_RG_DS148832_1,TVAG_RG_DS149086_1,TVAG_RG_DS149101_1,TVAG_RG_DS149319_1,TVAG_RG_DS149433_1,TVAG_RG_DS149561_1,TVAG_RG_DS149903_1,TVAG_RG_DS149905_1,TVAG_RG_DS149906_1,TVAG_RG_DS150671_1,TVAG_RG_DS150809_1,TVAG_RG_DS150825_1,TVAG_RG_DS151148_1,TVAG_RG_DS151435_1,TVAG_RG_DS151843_1,TVAG_RG_DS151949_1,TVAG_RG_DS152153_1,TVAG_RG_DS152159_1,TVAG_RG_DS152509_1,TVAG_RG_DS137315_1,TVAG_RG_DS152522_1,TVAG_RG_DS144601_1,TVAG_RG_DS152217_1,TVAG_RG_DS140175_1,TVAG_RG_DS134659_1,TVAG_RG_DS145083_1,TVAG_RG_DS137401_1,TVAG_RG_DS148817_1,TVAG_RG_DS149157_1,TVAG_RG_DS151127_1,TVAG_RG_DS123198_1,TVAG_RG_DS150707_1,TVAG_RG_DS115589_1,TVAG_RG_DS137774_1,TVAG_RG_DS146353_1,TVAG_RG_DS151673_1,TVAG_RG_DS151378_1,TVAG_RG_DS149017_1,TVAG_RG_DS134381_1,TVAG_TEG_DS113469_1_5,TVAG_RG_DS118938_1,TVAG_RG_DS143783_1,TVAG_RG_DS144307_1,TVAG_RG_DS145679_1,TVAG_RG_DS145795_1,TVAG_RG_DS146015_1,TVAG_RG_DS146136_1,TVAG_RG_DS147024_1,TVAG_RG_DS147358_1,TVAG_RG_DS148255_1,TVAG_RG_DS148917_1,TVAG_RG_DS150074_1,TVAG_RG_DS150335_1,TVAG_RG_DS150657_1,TVAG_RG_DS150734_1,TVAG_RG_DS150919_1,TVAG_RG_DS151332_1,TVAG_RG_DS151918_1,TVAG_RG_DS152069_1,TVAG_RG_DS133342_2,TVAG_RG_DS150068_1,TVAG_RG_DS140609_1
q2000081						TVAG_183370,TVAG_163080,TVAG_401870,TVAG_TEG_DS113242_2_5,TVAG_TEG_DS113261_1_7,TVAG_TEG_DS113278_2_7,TVAG_TEG_DS113287_1_8,TVAG_301240,TVAG_TEG_DS113308_1_5,TVAG_TEG_DS113314_2_9,TVAG_486250,TVAG_056240,TVAG_TEG_DS113455_1_9,TVAG_226680,TVAG_415290,TVAG_TEG_DS113647_2_10,TVAG_156720,TVAG_398590,TVAG_TEG_DS114050_1_1,TVAG_TEG_DS114053_1_10,TVAG_304920,TVAG_304080,TVAG_266150,TVAG_209830,TVAG_492110,TVAG_312000,TVAG_152800,TVAG_307560,TVAG_033750,TVAG_279150,TVAG_055390,TVAG_001220,TVAG_085130,TVAG_451720,TVAG_086950,TVAG_468370,TVAG_591490,TVAG_161440,TVAG_004120,TVAG_095560,TVAG_067620,TVAG_294090,TVAG_207250,TVAG_117740,TVAG_011380,TVAG_200020,TVAG_477680,TVAG_072950,TVAG_512700,TVAG_477590,TVAG_157680,TVAG_519780,TVAG_349130,TVAG_595310,TVAG_TEG_DS113262_1_1,TVAG_372490,TVAG_TEG_DS113624_1_1,TVAG_TEG_DS113777_1_9,TVAG_TEG_DS113834_2_7,TVAG_032620,TVAG_TEG_DS113959_1_7,TVAG_TEG_DS114071_1_13,TVAG_415690,TVAG_369510,TVAG_TEG_DS114790_1_1,TVAG_229660,TVAG_284650,TVAG_203100,TVAG_179410,TVAG_211040,TVAG_352470,TVAG_414830,TVAG_TEG_DS113193_4_10,TVAG_TEG_DS113226_4_9,TVAG_TEG_DS113239_1_2,TVAG_394160,TVAG_077750,TVAG_TEG_DS113294_2_11,TVAG_272050,TVAG_TEG_DS113326_2_9,TVAG_310340,TVAG_068180,TVAG_473180,TVAG_049790,TVAG_339670,TVAG_180780,TVAG_499080,TVAG_107190,TVAG_489500,TVAG_276570,TVAG_TEG_DS113816_1_6,TVAG_382950,TVAG_461340,TVAG_466860,TVAG_TEG_DS113921_1_14,TVAG_445810,TVAG_495170,TVAG_171380,TVAG_104790,TVAG_TEG_DS114316_1_8,TVAG_384900,TVAG_326740,TVAG_231450,TVAG_061150,TVAG_285670,TVAG_389140,TVAG_477830,TVAG_095490,TVAG_115230,TVAG_023940,TVAG_001360,TVAG_498100,TVAG_042700,TVAG_133510,TVAG_023010,TVAG_490630,TVAG_217580,TVAG_409420,TVAG_059000,TVAG_481820,TVAG_387170,TVAG_217200,TVAG_456010,TVAG_054760,TVAG_010340,TVAG_496610,TVAG_458620,TVAG_170750,TVAG_275630,TVAG_279850,TVAG_346660,TVAG_169430,TVAG_051950,TVAG_477790,TVAG_533300,TVAG_408580,TVAG_588740,TVAG_052740,TVAG_098050,TVAG_519050,TVAG_313230,TVAG_074120,TVAG_455850,TVAG_349750,TVAG_525000,TVAG_597090,TVAG_309830,TVAG_528470,TVAG_279820,TVAG_155820,TVAG_571630,TVAG_555900,TVAG_525730,TVAG_055410,TVAG_247700,TVAG_TEG_DS113185_1_3,TVAG_388740,TVAG_457840,TVAG_398940,TVAG_TEG_DS114214_1_2,TVAG_033570,TVAG_TEG_DS114417_1_9,TVAG_428050,TVAG_326940,TVAG_298630,TVAG_265250,TVAG_354180,TVAG_504710,TVAG_390690,TVAG_209520,TVAG_041030,TVAG_023260,TVAG_295980,TVAG_234040,TVAG_547350,TVAG_440650,TVAG_472780,TVAG_545220,TVAG_593780,TVAG_TEG_DS113180_5_4,TVAG_TEG_DS113184_3_13,TVAG_283830,TVAG_238740,TVAG_TEG_DS113213_1_10,TVAG_462900,TVAG_TEG_DS113219_1_13,TVAG_TEG_DS113247_2_5,TVAG_TEG_DS113283_3_10,TVAG_TEG_DS113283_3_12,TVAG_TEG_DS113286_1_6,TVAG_404650,TVAG_445510,TVAG_362790,TVAG_118540,TVAG_274520,TVAG_307900,TVAG_TEG_DS113446_3_6,TVAG_195660,TVAG_TEG_DS113491_1_6,TVAG_TEG_DS113545_3_4,TVAG_TEG_DS113566_1_7,TVAG_TEG_DS113570_3_8,TVAG_TEG_DS113595_2_10,TVAG_114100,TVAG_330560,TVAG_TEG_DS113613_1_7,TVAG_TEG_DS113651_2_3,TVAG_TEG_DS113652_2_8,TVAG_TEG_DS113659_1_8,TVAG_TEG_DS113690_1_8,TVAG_TEG_DS113693_2_9,TVAG_TEG_DS113729_2_9,TVAG_022170,TVAG_TEG_DS113784_1_9,TVAG_168850,TVAG_005820,TVAG_TEG_DS113801_1_7,TVAG_335010,TVAG_TEG_DS113915_1_4,TVAG_TEG_DS113927_1_8,TVAG_TEG_DS113944_1_1,TVAG_TEG_DS113978_1_9,TVAG_TEG_DS114010_2_9,TVAG_TEG_DS114014_2_3,TVAG_TEG_DS114020_1_9,TVAG_TEG_DS114052_2_10,TVAG_TEG_DS114059_2_6,TVAG_424750,TVAG_321540,TVAG_094910,TVAG_127660,TVAG_TEG_DS114192_1_6,TVAG_TEG_DS114298_1_5,TVAG_428290,TVAG_TEG_DS114513_1_1,TVAG_333770,TVAG_441680,TVAG_223920,TVAG_326590,TVAG_187580,TVAG_129320,TVAG_308370,TVAG_151420,TVAG_313350,TVAG_321640,TVAG_322310,TVAG_220590,TVAG_083990,TVAG_329740,TVAG_149150,TVAG_343140,TVAG_365140,TVAG_048390,TVAG_047560,TVAG_422540,TVAG_286650,TVAG_422570,TVAG_135500,TVAG_169440,TVAG_153050,TVAG_330000,TVAG_223870,TVAG_153370,TVAG_023160,TVAG_555350,TVAG_454750,TVAG_539280,TVAG_220530,TVAG_207980,TVAG_334680,TVAG_525480,TVAG_335730,TVAG_509240,TVAG_001720,TVAG_262950,TVAG_023050,TVAG_575990,TVAG_598560,TVAG_428120,TVAG_524740,TVAG_298470,TVAG_463160,TVAG_193990,TVAG_079950,TVAG_327290,TVAG_037830,TVAG_179220,TVAG_334810,TVAG_410760,TVAG_257970,TVAG_327360,TVAG_293630,TVAG_112050,TVAG_555270,TVAG_078870,TVAG_306820,TVAG_439250,TVAG_559210,TVAG_558270,TVAG_567300,TVAG_398090,TVAG_590450,TVAG_553730,TVAG_525470,TVAG_377140,TVAG_565100,TVAG_572940,TVAG_028800,TVAG_304740,TVAG_236080,TVAG_441810,TVAG_TEG_DS114089_3_5,TVAG_302080,TVAG_053910,TVAG_105460,TVAG_000010,TVAG_347200,TVAG_550470,TVAG_590150,TVAG_240250,TVAG_414700,TVAG_201410,TVAG_364850,TVAG_097490,TVAG_023750,TVAG_294160,TVAG_054950,TVAG_398060,TVAG_179270,TVAG_177820,TVAG_064430,TVAG_223790,TVAG_203180,TVAG_404400,TVAG_TEG_DS114474_1_3,TVAG_275570,TVAG_459900
q2000082			Streblo_st11046,Streblo_st14577,Streblo_st19868,Streblo_st159,Streblo_st23878,Streblo_st36671,Streblo_st31171,Streblo_st36155,Streblo_st22903,Streblo_st33596,Streblo_st11302,Streblo_st17491,Streblo_st34225,Streblo_st29959,Streblo_st12374,Streblo_st39200,Streblo_st42868,Streblo_st23669,Streblo_st12379,Streblo_st32146,Streblo_st24660,Streblo_st19568,Streblo_st6487,Streblo_st17485,Streblo_st27731,Streblo_st6047,Streblo_st31683,Streblo_st33621,Streblo_st25745,Streblo_st29417,Streblo_st16628,Streblo_st43801,Streblo_st26474,Streblo_st28106,Streblo_st33052,Streblo_st22822,Streblo_st2674,Streblo_st11315,Streblo_st40081,Streblo_st10125,Streblo_st27283,Streblo_st4420,Streblo_st12392,Streblo_st42898,Streblo_st11737,Streblo_st22857,Streblo_st24861,Streblo_st23271,Streblo_st35856,Streblo_st35365,Streblo_st16758,Streblo_st13792,Streblo_st22565,Streblo_st23917,Streblo_st18057,Streblo_st28011,Streblo_st25891,Streblo_st46111,Streblo_st13300,Streblo_st15975,Streblo_st39232,Streblo_st40830,Streblo_st29060,Streblo_st43341,Streblo_st18437,Streblo_st26029,Streblo_st10372,Streblo_st8403,Streblo_st11071,Streblo_st20070,Streblo_st11124,Streblo_st15688,Streblo_st36881,Streblo_st50028,Streblo_st14117,Streblo_st12363,Streblo_st36041,Streblo_st44967,Streblo_st12942,Streblo_st16416,Streblo_st48333,Streblo_st41255,Streblo_st26806,Streblo_st32330,Streblo_st44927,Streblo_st38266,Streblo_st43794,Streblo_st4963,Streblo_st22551,Streblo_st30632,Streblo_st13000,Streblo_st30791,Streblo_st5310,Streblo_st19852,Streblo_st16820,Streblo_st6749,Streblo_st10224,Streblo_st47111,Streblo_st46202,Streblo_st24839,Streblo_st35751,Streblo_st45992,Streblo_st49261,Streblo_st8574,Streblo_st28025,Streblo_st33028,Streblo_st9571,Streblo_st31332,Streblo_st50258,Streblo_st23959,Streblo_st19745,Streblo_st16867,Streblo_st19579,Streblo_st26708,Streblo_st39281,Streblo_st17179,Streblo_st6591,Streblo_st52389,Streblo_st53148,Streblo_st17631,Streblo_st51566,Streblo_st6815,Streblo_st53145,Streblo_st23386,Streblo_st11177,Streblo_st8896,Streblo_st23911,Streblo_st25397,Streblo_st20802,Streblo_st14858,Streblo_st24295,Streblo_st42448,Streblo_st32426,Streblo_st55457,Streblo_st55769,Streblo_st3954,Streblo_st51055,Streblo_st21356,Streblo_st29597,Streblo_st6593,Streblo_st10947,Streblo_st23465,Streblo_st29399,Streblo_st16247,Streblo_st14212,Streblo_st19161,Streblo_st5146,Streblo_st10500,Streblo_st13992,Streblo_st14088,Streblo_st30266,Streblo_st2571,Streblo_st17424,Streblo_st25172,Streblo_st16047,Streblo_st7295,Streblo_st19203,Streblo_st19676,Streblo_st27954,Streblo_st34720,Streblo_st9886,Streblo_st33296,Streblo_st41978,Streblo_st6791,Streblo_st41918,Streblo_st19455,Streblo_st46184,Streblo_st27897,Streblo_st3971,Streblo_st13057,Streblo_st35927,Streblo_st36293,Streblo_st24424,Streblo_st49128,Streblo_st13398,Streblo_st31273,Streblo_st7793,Streblo_st1987,Streblo_st47998,Streblo_st19308,Streblo_st25509,Streblo_st13793,Streblo_st29265,Streblo_st31795,Streblo_st12736,Streblo_st25826,Streblo_st10503,Streblo_st38095,Streblo_st22198,Streblo_st39471,Streblo_st54351,Streblo_st11173,Streblo_st34374,Streblo_st18083,Streblo_st9652,Streblo_st27873,Streblo_st15182,Streblo_st29881,Streblo_st46813,Streblo_st18920,Streblo_st33318,Streblo_st10376,Streblo_st32681,Streblo_st5654,Streblo_st14438,Streblo_st53743,Streblo_st54161,Streblo_st55496,Streblo_st31058,Streblo_st55862,Streblo_st54201,Streblo_st44453,Streblo_st14864,Streblo_st21252,Streblo_st22950,Streblo_st30870,Streblo_st33980,Streblo_st12463,Streblo_st36075,Streblo_st46763,Streblo_st49654,Streblo_st25861,Streblo_st12557,Streblo_st34523,Streblo_st28413,Streblo_st19951,Streblo_st37687,Streblo_st9041,Streblo_st46592,Streblo_st22335,Streblo_st48504,Streblo_st53255,Streblo_st25757,Streblo_st11174,Streblo_st39419,Streblo_st7667,Streblo_st44047,Streblo_st50660,Streblo_st41555,Streblo_st49762,Streblo_st47614,Streblo_st24425,Streblo_st36277,Streblo_st54456,Streblo_st51230,Streblo_st46419,Streblo_st31084,Streblo_st41125,Streblo_st54318,Streblo_st32502,Streblo_st47470,Streblo_st49233,Streblo_st13299,Streblo_st7570,Streblo_st24011,Streblo_st40414,Streblo_st50748,Streblo_st47206,Streblo_st42614,Streblo_st33117,Streblo_st23545,Streblo_st7930,Streblo_st23503,Streblo_st48479,Streblo_st4833,Streblo_st5179,Streblo_st44810,Streblo_st49991,Streblo_st27952,Streblo_st15480,Streblo_st44892,Streblo_st27618,Streblo_st35623,Streblo_st53201,Streblo_st44016,Streblo_st45649,Streblo_st4642,Streblo_st34127,Streblo_st52189,Streblo_st39694,Streblo_st11480,Streblo_st13585,Streblo_st38347,Streblo_st21844,Streblo_st40309,Streblo_st56099,Streblo_st44697,Streblo_st8716,Streblo_st45853,Streblo_st22453,Streblo_st48677,Streblo_st45847,Streblo_st8001,Streblo_st7748,Streblo_st22788,Streblo_st45074,Streblo_st42838,Streblo_st50587,Streblo_st39036,Streblo_st19924,Streblo_st27900,Streblo_st21069,Streblo_st14661,Streblo_st18318,Streblo_st55334,Streblo_st50802,Streblo_st25458,Streblo_st48681,Streblo_st41065,Streblo_st12636,Streblo_st36178,Streblo_st35190,Streblo_st27761,Streblo_st53273,Streblo_st55343,Streblo_st34356,Streblo_st16205,Streblo_st38915,Streblo_st41047,Streblo_st31519,Streblo_st25399,Streblo_st31784,Streblo_st53144,Streblo_st317,Streblo_st325,Streblo_st1313,Streblo_st44603,Streblo_st2037,Streblo_st4666
q2000083						TVAG_025990,TVAG_077380,TVAG_258840,TVAG_057490,TVAG_265180,TVAG_292470,TVAG_522090,TVAG_TEG_DS113338_2_7,TVAG_162570,TVAG_519770,TVAG_068220,TVAG_232040,TVAG_534710,TVAG_159610,TVAG_129230,TVAG_376600,TVAG_165910,TVAG_449480,TVAG_220720,TVAG_232230,TVAG_381510,TVAG_540970,TVAG_388760,TVAG_516600,TVAG_152190,TVAG_380960,TVAG_124610,TVAG_244650,TVAG_537980,TVAG_579410,TVAG_573980,TVAG_536590,TVAG_338110,TVAG_001160,TVAG_174340,TVAG_435630,TVAG_515890,TVAG_353120,TVAG_131920,TVAG_465790,TVAG_581250,TVAG_467620,TVAG_162230,TVAG_298450,TVAG_482620,TVAG_501440,TVAG_575810,TVAG_397730,TVAG_TEG_DS113219_2_9,TVAG_448100,TVAG_575280,TVAG_465400,TVAG_TEG_DS113326_1_10,TVAG_461140,TVAG_065030,TVAG_149900,TVAG_392180,TVAG_415600,TVAG_174460,TVAG_600640,TVAG_133600,TVAG_511620,TVAG_204540,TVAG_561180,TVAG_137580,TVAG_603950,TVAG_557750,TVAG_088390,TVAG_263430,TVAG_051770,TVAG_191280,TVAG_471720,TVAG_441640,TVAG_048360,TVAG_221550,TVAG_019060,TVAG_336010,TVAG_562280,TVAG_TEG_DS113458_3_12,TVAG_471580,TVAG_209590,TVAG_445830,TVAG_529380,TVAG_573230,TVAG_542830,TVAG_425310,TVAG_604310,TVAG_115280,TVAG_018350,TVAG_503510,TVAG_097190,TVAG_131690,TVAG_199840,TVAG_521170,TVAG_205230,TVAG_443790,TVAG_TEG_DS113716_1_13,TVAG_260540,TVAG_285000,TVAG_414210,TVAG_559470,TVAG_517970,TVAG_504230,TVAG_505620,TVAG_386910,TVAG_095900,TVAG_138680,TVAG_127720,TVAG_177350,TVAG_420710,TVAG_583640,TVAG_584670,TVAG_504340,TVAG_559610,TVAG_289450,TVAG_123700,TVAG_069010,TVAG_415230,TVAG_265320,TVAG_494560,TVAG_135730,TVAG_375360,TVAG_560130,TVAG_482600,TVAG_513180,TVAG_408260,TVAG_591480,TVAG_112270,TVAG_577340,TVAG_367970,TVAG_007930,TVAG_096420,TVAG_594370,TVAG_485390,TVAG_518870,TVAG_237390,TVAG_317330,TVAG_505910,TVAG_565740,TVAG_235300,TVAG_054970,TVAG_101750,TVAG_471220,TVAG_597680,TVAG_573700,TVAG_086920,TVAG_200380,TVAG_515820,TVAG_346690,TVAG_419230,TVAG_586580,TVAG_032390,TVAG_041280,TVAG_556550,TVAG_518800,TVAG_420030,TVAG_091510,TVAG_103060,TVAG_108760,TVAG_247620,TVAG_252800,TVAG_582800,TVAG_428950,TVAG_187040,TVAG_535120,TVAG_532820,TVAG_543090,TVAG_445950,TVAG_603240,TVAG_595530,TVAG_512220,TVAG_587530,TVAG_134780,TVAG_TEG_DS113213_1_7,TVAG_043660,TVAG_085420,TVAG_238490,TVAG_218700,TVAG_563040,TVAG_554390,TVAG_091410,TVAG_582060,TVAG_179150,TVAG_152820,TVAG_417550,TVAG_029970,TVAG_419210,TVAG_388980,TVAG_320920,TVAG_181600,TVAG_377100,TVAG_047720,TVAG_041750,TVAG_336560,TVAG_439980,TVAG_528310,TVAG_599060,TVAG_103610,TVAG_103560,TVAG_427780,TVAG_568600,TVAG_427580,TVAG_005110,TVAG_098560,TVAG_538160,TVAG_270280,TVAG_529350,TVAG_263950,TVAG_490590,TVAG_223130,TVAG_067650,TVAG_232870,TVAG_584640,TVAG_234580,TVAG_TEG_DS113194_1_11,TVAG_040640,TVAG_164470,TVAG_267210,TVAG_330060,TVAG_203950,TVAG_211070,TVAG_037430,TVAG_396600,TVAG_059440,TVAG_039760,TVAG_409930,TVAG_210720,TVAG_238460,TVAG_057250,TVAG_458510,TVAG_602160,TVAG_449950,TVAG_294510,TVAG_598610,TVAG_578610,TVAG_583170,TVAG_193340,TVAG_TEG_DS113346_2_16,TVAG_401280,TVAG_356030,TVAG_233570,TVAG_285020,TVAG_304810,TVAG_177790,TVAG_264430,TVAG_461700,TVAG_466890,TVAG_305160,TVAG_092270,TVAG_537680,TVAG_469830,TVAG_136830,TVAG_534100,TVAG_586340,TVAG_518370,TVAG_144180,TVAG_590540,TVAG_590700,TVAG_TEG_DS113243_1_15,TVAG_206160,TVAG_267360,TVAG_TEG_DS113728_1_6,TVAG_251000,TVAG_435360,TVAG_148820,TVAG_209650,TVAG_310470,TVAG_125210,TVAG_392840,TVAG_396000,TVAG_014380,TVAG_549340,TVAG_333340,TVAG_049330,TVAG_390620,TVAG_407330,TVAG_597250,TVAG_347020,TVAG_022270,TVAG_593770,TVAG_556930,TVAG_102900,TVAG_569730,TVAG_297710,TVAG_508290,TVAG_111860,TVAG_569550,TVAG_187870,TVAG_386340,TVAG_539520,TVAG_514410,TVAG_598330,TVAG_540940,TVAG_200080,TVAG_006550,TVAG_218400,TVAG_370680,TVAG_029850,TVAG_258790,TVAG_300390,TVAG_322870,TVAG_513540,TVAG_149070,TVAG_497660,TVAG_594880,TVAG_562720,TVAG_333670,TVAG_518170,TVAG_217520,TVAG_481550,TVAG_536660,TVAG_281650,TVAG_039610,TVAG_077550,TVAG_312510,TVAG_479350,TVAG_025370,TVAG_545090,TVAG_335340,TVAG_122190,TVAG_579260,TVAG_TEG_DS113223_3_17,TVAG_355280,TVAG_563640,TVAG_273520
q2000084						TVAG_RG_DS113350_4,TVAG_RG_DS113700_2,TVAG_RG_DS113949_11,TVAG_RG_DS119631_1,TVAG_RG_DS129493_1,TVAG_RG_DS125974_1,TVAG_RG_DS114850_1,TVAG_TEG_DS113198_3_3,TVAG_RG_DS113209_11,TVAG_RG_DS113223_33,TVAG_RG_DS113231_12,TVAG_RG_DS113241_12,TVAG_RG_DS113276_2,TVAG_RG_DS113277_7,TVAG_RG_DS113285_28,TVAG_RG_DS113306_18,TVAG_TEG_DS113326_2_4,TVAG_RG_DS113348_21,TVAG_RG_DS113367_4,TVAG_RG_DS113420_10,TVAG_TEG_DS113428_1_16,TVAG_RG_DS113470_21,TVAG_RG_DS113608_7,TVAG_RG_DS113634_3,TVAG_RG_DS113638_12,TVAG_RG_DS113179_22,TVAG_RG_DS113268_11,TVAG_RG_DS113557_2,TVAG_RG_DS114649_1,TVAG_RG_DS115205_2,TVAG_RG_DS115402_5,TVAG_RG_DS142851_1,TVAG_RG_DS148461_1,TVAG_RG_DS113178_9,TVAG_RG_DS113192_33,TVAG_RG_DS113199_1,TVAG_TEG_DS113219_2_6,TVAG_TEG_DS113223_1_6,TVAG_RG_DS113257_17,TVAG_RG_DS113267_1,TVAG_RG_DS113383_11,TVAG_RG_DS113404_5,TVAG_RG_DS113407_8,TVAG_RG_DS113413_5,TVAG_RG_DS113424_5,TVAG_RG_DS113469_1,TVAG_RG_DS113597_6,TVAG_RG_DS113782_8,TVAG_RG_DS113980_3,TVAG_RG_DS114054_3,TVAG_RG_DS114094_9,TVAG_RG_DS114175_8,TVAG_RG_DS114306_8,TVAG_RG_DS114578_2,TVAG_RG_DS114601_2,TVAG_RG_DS114638_2,TVAG_RG_DS114721_5,TVAG_RG_DS114913_2,TVAG_RG_DS115482_1,TVAG_RG_DS115747_2,TVAG_RG_DS115802_1,TVAG_RG_DS116001_2,TVAG_RG_DS120006_1,TVAG_RG_DS122908_2,TVAG_RG_DS124524_1,TVAG_RG_DS126364_2,TVAG_RG_DS127725_1,TVAG_RG_DS129901_2,TVAG_RG_DS132220_1,TVAG_RG_DS133889_1,TVAG_RG_DS135940_2,TVAG_RG_DS136295_2,TVAG_RG_DS136471_3,TVAG_RG_DS138401_2,TVAG_RG_DS138430_2,TVAG_RG_DS141663_1,TVAG_RG_DS142069_1,TVAG_RG_DS142298_2,TVAG_RG_DS142466_1,TVAG_RG_DS143400_2,TVAG_RG_DS143888_2,TVAG_RG_DS147796_2,TVAG_RG_DS149077_2,TVAG_RG_DS149591_1,TVAG_RG_DS150413_3,TVAG_RG_DS114521_3,TVAG_RG_DS114638_1,TVAG_RG_DS132191_2,TVAG_RG_DS140283_1,TVAG_RG_DS149934_2,TVAG_RG_DS148194_1,TVAG_RG_DS113639_9,TVAG_RG_DS113921_3,TVAG_RG_DS145307_2,TVAG_RG_DS128199_3,TVAG_520300,TVAG_573540,TVAG_502790,TVAG_530730,TVAG_525540,TVAG_573280,TVAG_067720,TVAG_368050,TVAG_RG_DS140068_2,TVAG_601490,TVAG_516880,TVAG_525690,TVAG_561920,TVAG_592280,TVAG_181690,TVAG_529610,TVAG_561600,TVAG_600030,TVAG_529740,TVAG_332000,TVAG_571210,TVAG_604160,TVAG_595240,TVAG_513510,TVAG_509140,TVAG_509400,TVAG_603980,TVAG_565010,TVAG_532730,TVAG_556830,TVAG_590090,TVAG_575770,TVAG_606180,TVAG_511940,TVAG_525680,TVAG_502130,TVAG_504980,TVAG_607740,TVAG_584360,TVAG_600630,TVAG_546820,TVAG_545520,TVAG_576190,TVAG_531120,TVAG_520120,TVAG_562630,TVAG_602410,TVAG_533880,TVAG_520200,TVAG_604500,TVAG_591510,TVAG_571350,TVAG_512650,TVAG_561090,TVAG_475460,TVAG_173040,TVAG_TEG_DS113219_1_20,TVAG_TEG_DS113226_1_2,TVAG_TEG_DS113230_3_7,TVAG_280440,TVAG_262630,TVAG_406120,TVAG_393830,TVAG_394630,TVAG_097680,TVAG_221530,TVAG_245760,TVAG_TEG_DS113314_3_12,TVAG_TEG_DS113319_2_8,TVAG_410550,TVAG_491970,TVAG_487660,TVAG_333240,TVAG_313800,TVAG_080730,TVAG_289110,TVAG_TEG_DS113490_1_7,TVAG_072230,TVAG_049800,TVAG_415300,TVAG_325880,TVAG_260940,TVAG_431260,TVAG_TEG_DS113576_3_7,TVAG_096590,TVAG_TEG_DS113642_1_15,TVAG_TEG_DS113699_2_5,TVAG_279910,TVAG_196820,TVAG_086240,TVAG_102200,TVAG_324450,TVAG_022180,TVAG_105190,TVAG_355930,TVAG_321480,TVAG_029710,TVAG_241710,TVAG_466850,TVAG_156890,TVAG_307280,TVAG_054270,TVAG_104630,TVAG_233510,TVAG_321860,TVAG_435330,TVAG_399010,TVAG_326390,TVAG_425160,TVAG_357050,TVAG_408200,TVAG_251090,TVAG_311410,TVAG_389280,TVAG_331830,TVAG_208190,TVAG_351110,TVAG_478200,TVAG_448820,TVAG_265130,TVAG_052820,TVAG_189230,TVAG_126430,TVAG_215360,TVAG_332050,TVAG_285060,TVAG_466490,TVAG_396020,TVAG_376160,TVAG_480810,TVAG_086510,TVAG_412760,TVAG_467520,TVAG_461980,TVAG_258860,TVAG_132690,TVAG_207360,TVAG_403970,TVAG_488620,TVAG_279590,TVAG_159100,TVAG_325280,TVAG_367990,TVAG_241050,TVAG_370140,TVAG_560140,TVAG_085850,TVAG_144960,TVAG_218330,TVAG_325200,TVAG_039670,TVAG_024540,TVAG_244190,TVAG_180660,TVAG_121460,TVAG_030010,TVAG_328050,TVAG_355360,TVAG_356190,TVAG_203540,TVAG_100770,TVAG_005170,TVAG_106000,TVAG_222140,TVAG_501710,TVAG_468920,TVAG_564070,TVAG_513580,TVAG_046510,TVAG_251430,TVAG_327010,TVAG_606400,TVAG_509010,TVAG_546060,TVAG_274370,TVAG_529890,TVAG_498050,TVAG_317440,TVAG_RG_DS142610_1,TVAG_RG_DS114431_2,TVAG_RG_DS115241_4,TVAG_RG_DS151216_2,TVAG_137550,TVAG_RG_DS118437_1,TVAG_RG_DS119239_2,TVAG_356150,TVAG_546700,TVAG_209950,TVAG_210240,TVAG_301490,TVAG_413800,TVAG_401540,TVAG_138490,TVAG_416770,TVAG_002840,TVAG_221410,TVAG_223370,TVAG_128400,TVAG_208310,TVAG_510830,TVAG_540560,TVAG_503450,TVAG_512930,TVAG_082640,TVAG_582830,TVAG_522650,TVAG_061720,TVAG_090970,TVAG_RG_DS114528_2,TVAG_RG_DS116654_1,TVAG_111800,TVAG_RG_DS145070_3,TVAG_348690,TVAG_270250,TVAG_RG_DS124371_1,TVAG_RG_DS143294_1,TVAG_RG_DS113588_11,TVAG_RG_DS140543_2,TVAG_TEG_DS113216_1_4,TVAG_238730,TVAG_180790
q2000085						TVAG_RG_DS113245_19,TVAG_RG_DS113768_8,TVAG_RG_DS128074_1,TVAG_RG_DS139542_1,TVAG_RG_DS140460_1,TVAG_RG_DS113352_6,TVAG_RG_DS113755_10,TVAG_RG_DS127257_2,TVAG_RG_DS136591_1,TVAG_RG_DS137123_1,TVAG_RG_DS144695_1,TVAG_RG_DS149410_1,TVAG_RG_DS113646_7,TVAG_RG_DS119306_1,TVAG_RG_DS129284_1,TVAG_RG_DS134981_1,TVAG_RG_DS150187_1,TVAG_RG_DS142380_1,TVAG_RG_DS144414_1,TVAG_RG_DS152000_1,TVAG_RG_DS121704_2,TVAG_RG_DS146987_1,TVAG_TEG_DS113213_1_3,TVAG_TEG_DS113355_1_15,TVAG_RG_DS113672_3,TVAG_RG_DS113673_13,TVAG_RG_DS126663_2,TVAG_RG_DS129204_1,TVAG_RG_DS133982_2,TVAG_RG_DS140450_1,TVAG_RG_DS143356_2,TVAG_RG_DS150566_1,TVAG_RG_DS113255_17,TVAG_RG_DS113650_11,TVAG_TEG_DS113952_1_5,TVAG_RG_DS116847_1,TVAG_RG_DS119748_1,TVAG_RG_DS134214_1,TVAG_RG_DS142026_2,TVAG_TEG_DS113206_2_17,TVAG_TEG_DS113286_1_4,TVAG_RG_DS113289_13,TVAG_RG_DS139990_1,TVAG_RG_DS141355_1,TVAG_RG_DS146939_1,TVAG_RG_DS148698_1,TVAG_RG_DS149098_1,TVAG_RG_DS122826_1,TVAG_RG_DS131898_1,TVAG_RG_DS113280_13,TVAG_TEG_DS113709_2_3,TVAG_RG_DS114029_2,TVAG_RG_DS122362_2,TVAG_RG_DS127864_1,TVAG_RG_DS113318_1,TVAG_RG_DS113663_7,TVAG_TEG_DS113728_1_3,TVAG_RG_DS113988_8,TVAG_RG_DS114008_10,TVAG_RG_DS114051_8,TVAG_RG_DS123863_1,TVAG_RG_DS124634_1,TVAG_RG_DS143722_1,TVAG_RG_DS123319_2,TVAG_RG_DS118733_3,TVAG_RG_DS113832_19,TVAG_RG_DS113997_5,TVAG_RG_DS115064_3,TVAG_RG_DS117903_1,TVAG_RG_DS118907_2,TVAG_RG_DS121213_2,TVAG_RG_DS130059_1,TVAG_RG_DS132960_1,TVAG_RG_DS136081_1,TVAG_RG_DS136398_1,TVAG_RG_DS136996_1,TVAG_RG_DS147137_1,TVAG_RG_DS151414_1,TVAG_RG_DS113303_11,TVAG_RG_DS113514_20,TVAG_RG_DS113614_9,TVAG_RG_DS114001_5,TVAG_RG_DS114131_4,TVAG_RG_DS118794_2,TVAG_RG_DS121742_2,TVAG_RG_DS129530_1,TVAG_RG_DS133861_1,TVAG_RG_DS136941_1,TVAG_RG_DS141294_1,TVAG_RG_DS143113_1,TVAG_RG_DS144507_1,TVAG_RG_DS148233_1,TVAG_TEG_DS113248_5_3,TVAG_RG_DS113319_25,TVAG_RG_DS113344_5,TVAG_RG_DS113372_9,TVAG_RG_DS113705_8,TVAG_RG_DS114282_8,TVAG_RG_DS117605_1,TVAG_RG_DS118918_1,TVAG_RG_DS119370_2,TVAG_RG_DS128127_1,TVAG_RG_DS129719_2,TVAG_RG_DS131150_1,TVAG_RG_DS132013_2,TVAG_RG_DS138643_1,TVAG_RG_DS138795_1,TVAG_RG_DS138995_1,TVAG_RG_DS139451_1,TVAG_RG_DS141859_1,TVAG_RG_DS143257_1,TVAG_RG_DS145647_1,TVAG_RG_DS148510_1,TVAG_RG_DS151289_1,TVAG_RG_DS152427_1,TVAG_TEG_DS113491_1_12,TVAG_RG_DS113656_6,TVAG_RG_DS113831_1,TVAG_RG_DS114211_3,TVAG_RG_DS137495_1,TVAG_RG_DS140006_1,TVAG_RG_DS148538_1,TVAG_TEG_DS113347_3_5,TVAG_TEG_DS113458_3_16,TVAG_RG_DS113523_2,TVAG_RG_DS113622_5,TVAG_RG_DS113638_8,TVAG_RG_DS114086_7,TVAG_RG_DS119529_2,TVAG_RG_DS140909_1,TVAG_RG_DS148951_1,TVAG_RG_DS149495_1,TVAG_RG_DS152126_1,TVAG_RG_DS113256_19,TVAG_RG_DS113463_3,TVAG_RG_DS113537_4,TVAG_RG_DS113576_20,TVAG_RG_DS113720_2,TVAG_RG_DS117829_2,TVAG_RG_DS128546_2,TVAG_RG_DS147079_1,TVAG_RG_DS147338_1,TVAG_RG_DS148494_1,TVAG_RG_DS148708_1,TVAG_RG_DS113203_9,TVAG_RG_DS113393_6,TVAG_RG_DS113835_5,TVAG_RG_DS114674_2,TVAG_RG_DS119022_2,TVAG_RG_DS121220_1,TVAG_RG_DS149601_1,TVAG_RG_DS113252_14,TVAG_RG_DS113542_2,TVAG_TEG_DS113583_1_20,TVAG_RG_DS113790_4,TVAG_RG_DS123803_1,TVAG_RG_DS146234_1,TVAG_RG_DS125884_1,TVAG_RG_DS127344_1,TVAG_TEG_DS113206_4_20,TVAG_TEG_DS113511_1_3,TVAG_RG_DS113832_16,TVAG_RG_DS114167_5,TVAG_RG_DS114216_3,TVAG_RG_DS114415_5,TVAG_RG_DS118316_2,TVAG_RG_DS119696_2,TVAG_RG_DS122486_1,TVAG_RG_DS131508_2,TVAG_RG_DS133526_2,TVAG_RG_DS133628_1,TVAG_RG_DS137657_1,TVAG_RG_DS138665_1,TVAG_RG_DS138705_1,TVAG_RG_DS140305_1,TVAG_RG_DS140550_1,TVAG_RG_DS140834_1,TVAG_RG_DS142234_1,TVAG_RG_DS142482_1,TVAG_RG_DS143918_1,TVAG_RG_DS145319_1,TVAG_RG_DS148035_1,TVAG_RG_DS149784_1,TVAG_RG_DS150453_1,TVAG_RG_DS151089_1,TVAG_RG_DS113614_8,TVAG_RG_DS127386_1,TVAG_RG_DS128878_1,TVAG_RG_DS136150_2,TVAG_RG_DS137804_1,TVAG_RG_DS139521_1,TVAG_RG_DS144918_1,TVAG_RG_DS113984_3,TVAG_RG_DS128666_2,TVAG_RG_DS130220_2,TVAG_RG_DS130604_1,TVAG_RG_DS133323_1,TVAG_RG_DS135866_1,TVAG_RG_DS138163_1,TVAG_RG_DS144463_1,TVAG_TEG_DS113338_2_3,TVAG_RG_DS142548_1,TVAG_RG_DS125078_2,TVAG_RG_DS144620_1,TVAG_RG_DS146299_1,TVAG_RG_DS151750_1,TVAG_RG_DS122581_1,TVAG_RG_DS144850_1,TVAG_RG_DS113268_2,TVAG_RG_DS113779_6,TVAG_RG_DS113834_13,TVAG_RG_DS114668_2,TVAG_RG_DS113191_21,TVAG_RG_DS113323_6,TVAG_RG_DS114488_2,TVAG_RG_DS130328_1,TVAG_TEG_DS113332_3_4,TVAG_RG_DS136445_2,TVAG_RG_DS141423_1,TVAG_TEG_DS113428_1_3,TVAG_RG_DS119228_1,TVAG_RG_DS113314_20,TVAG_RG_DS113549_3,TVAG_RG_DS126357_1,TVAG_RG_DS139838_1,TVAG_RG_DS134636_1,TVAG_RG_DS113718_3,TVAG_RG_DS118460_1,TVAG_RG_DS113583_21,TVAG_RG_DS113201_4,TVAG_RG_DS113185_24,TVAG_RG_DS129318_2,TVAG_RG_DS127786_1,TVAG_RG_DS140120_1,TVAG_RG_DS114171_2,TVAG_RG_DS113269_13,TVAG_RG_DS135924_1,TVAG_RG_DS150356_1,TVAG_RG_DS141032_1,TVAG_RG_DS113300_1,TVAG_RG_DS114408_6,TVAG_RG_DS114617_1,TVAG_RG_DS130191_1,TVAG_RG_DS122042_2,TVAG_RG_DS125795_1,TVAG_RG_DS113226_1,TVAG_RG_DS113238_2,TVAG_RG_DS117098_1,TVAG_RG_DS148985_1,TVAG_RG_DS131783_1,TVAG_RG_DS132256_1,TVAG_RG_DS139603_1,TVAG_RG_DS139700_1,TVAG_TEG_DS113230_1_16,TVAG_RG_DS146699_1,TVAG_RG_DS152280_1,TVAG_TEG_DS113596_1_7,TVAG_RG_DS147614_1,TVAG_RG_DS122634_1,TVAG_RG_DS131032_1,TVAG_RG_DS114453_8,TVAG_RG_DS114573_6,TVAG_TEG_DS113192_6_20,TVAG_RG_DS129383_1,TVAG_RG_DS150528_1,TVAG_TEG_DS113320_2_3,TVAG_RG_DS113717_18,TVAG_RG_DS113935_2,TVAG_RG_DS145831_1,TVAG_RG_DS126056_1,TVAG_RG_DS113491_13,TVAG_RG_DS122417_1,TVAG_RG_DS147958_1,TVAG_RG_DS113633_2,TVAG_RG_DS151432_1,TVAG_RG_DS152265_1,TVAG_RG_DS152512_1,TVAG_RG_DS118383_1,TVAG_RG_DS151907_1,TVAG_RG_DS123825_1,TVAG_RG_DS113415_8,TVAG_RG_DS144882_1,TVAG_RG_DS114397_3,TVAG_RG_DS127359_1,TVAG_RG_DS140887_1,TVAG_RG_DS124408_2,TVAG_RG_DS128618_1,TVAG_RG_DS116788_3,TVAG_RG_DS113432_10,TVAG_RG_DS125849_1,TVAG_TEG_DS113227_1_5,TVAG_RG_DS141810_1,TVAG_RG_DS128531_1,TVAG_TEG_DS113211_1_3,TVAG_TEG_DS113361_1_3,TVAG_RG_DS130756_1,TVAG_RG_DS139371_1,TVAG_RG_DS141138_1,TVAG_RG_DS113213_17,TVAG_RG_DS130072_2,TVAG_TEG_DS113216_1_15,TVAG_RG_DS113616_8,TVAG_RG_DS113750_4,TVAG_RG_DS114094_6,TVAG_RG_DS139736_1,TVAG_RG_DS119348_1,TVAG_RG_DS114163_4,TVAG_RG_DS149149_1,TVAG_RG_DS113786_4,TVAG_RG_DS113244_7,TVAG_RG_DS113705_9,TVAG_RG_DS113246_17,TVAG_RG_DS132574_1,TVAG_RG_DS148021_1
q2000086						TVAG_TEG_DS113184_7_5,TVAG_TEG_DS113219_5_6,TVAG_TEG_DS113695_1_1,TVAG_156220,TVAG_096230,TVAG_251310,TVAG_080310,TVAG_361720,TVAG_542770,TVAG_330940,TVAG_537310,TVAG_132420,TVAG_554700,TVAG_565400,TVAG_087710,TVAG_568770,TVAG_535970,TVAG_597590,TVAG_516540,TVAG_542030,TVAG_523890,TVAG_563750,TVAG_597960,TVAG_571980,TVAG_535510,TVAG_566310,TVAG_531730,TVAG_TEG_DS113929_1_5,TVAG_057960,TVAG_155870,TVAG_039750,TVAG_584770,TVAG_539150,TVAG_586490,TVAG_366490,TVAG_338760,TVAG_484820,TVAG_424700,TVAG_544970,TVAG_535020,TVAG_580470,TVAG_591920,TVAG_517180,TVAG_570670,TVAG_194000,TVAG_555670,TVAG_448330,TVAG_TEG_DS113971_1_3,TVAG_135840,TVAG_234000,TVAG_223290,TVAG_323430,TVAG_557880,TVAG_558180,TVAG_538380,TVAG_558630,TVAG_162500,TVAG_269770,TVAG_TEG_DS113503_1_7,TVAG_502400,TVAG_333400,TVAG_390200,TVAG_377180,TVAG_279250,TVAG_TEG_DS114041_1_10,TVAG_313680,TVAG_087760,TVAG_TEG_DS113246_1_10,TVAG_572890,TVAG_085090,TVAG_201060,TVAG_585090,TVAG_536570,TVAG_414650,TVAG_292130,TVAG_365160,TVAG_190700,TVAG_581780,TVAG_412830,TVAG_244050,TVAG_380440,TVAG_349240,TVAG_330990,TVAG_350800,TVAG_269520,TVAG_563880,TVAG_553670,TVAG_563700,TVAG_519020,TVAG_582760,TVAG_400530,TVAG_155150,TVAG_180010,TVAG_105580,TVAG_003420,TVAG_595290,TVAG_201420,TVAG_435610,TVAG_551950,TVAG_TEG_DS113189_1_7,TVAG_203090,TVAG_555570,TVAG_174410,TVAG_TEG_DS113431_1_8,TVAG_232220,TVAG_587080,TVAG_300380,TVAG_509000,TVAG_505900,TVAG_001210,TVAG_570550,TVAG_519200,TVAG_537800,TVAG_248120,TVAG_598040,TVAG_560840,TVAG_250790,TVAG_131790,TVAG_583600,TVAG_505270,TVAG_217560,TVAG_530930,TVAG_085110,TVAG_573250,TVAG_523950,TVAG_TEG_DS113931_1_8,TVAG_524610,TVAG_546100,TVAG_557400,TVAG_501200,TVAG_078790,TVAG_530460,TVAG_562490,TVAG_TEG_DS113907_2_6,TVAG_593820,TVAG_311020,TVAG_419790,TVAG_312650,TVAG_435230,TVAG_207090,TVAG_544990,TVAG_520630,TVAG_561350,TVAG_501920,TVAG_165750,TVAG_590890,TVAG_522790,TVAG_TEG_DS113506_3_8,TVAG_132970,TVAG_486400,TVAG_123650,TVAG_037770,TVAG_TEG_DS113613_1_13,TVAG_512180,TVAG_605400,TVAG_117770,TVAG_523280,TVAG_TEG_DS113242_2_10,TVAG_TEG_DS113931_1_7,TVAG_568780,TVAG_445850,TVAG_040220,TVAG_152740,TVAG_448300,TVAG_604120,TVAG_310570,TVAG_506670,TVAG_457670,TVAG_351200,TVAG_501310,TVAG_TEG_DS114212_1_7,TVAG_569890,TVAG_TEG_DS114014_2_9,TVAG_322290,TVAG_539300,TVAG_368510,TVAG_449540,TVAG_527040,TVAG_563530,TVAG_174940,TVAG_548320,TVAG_536430,TVAG_TEG_DS113674_1_5,TVAG_099100,TVAG_480420,TVAG_023370,TVAG_544500,TVAG_548020,TVAG_605880,TVAG_186960,TVAG_058940,TVAG_449620,TVAG_323220,TVAG_516160,TVAG_TEG_DS113193_1_17,TVAG_TEG_DS113341_3_5,TVAG_489930,TVAG_014740,TVAG_471880,TVAG_580440,TVAG_502310,TVAG_536290,TVAG_603850,TVAG_590010,TVAG_030370,TVAG_369610,TVAG_429100,TVAG_361800,TVAG_501510,TVAG_585710,TVAG_319670,TVAG_552920,TVAG_252040,TVAG_561110,TVAG_545650,TVAG_601800,TVAG_TEG_DS114010_2_8,TVAG_578390,TVAG_543380,TVAG_370700,TVAG_337160,TVAG_558680,TVAG_352430,TVAG_246530,TVAG_544230,TVAG_507700,TVAG_014580,TVAG_018590,TVAG_241420,TVAG_313770,TVAG_084060,TVAG_407370,TVAG_538100,TVAG_162270,TVAG_416420,TVAG_125950,TVAG_TEG_DS114293_1_6,TVAG_514530,TVAG_117620,TVAG_545660,TVAG_099230,TVAG_054720,TVAG_551030,TVAG_535410,TVAG_600250,TVAG_570740,TVAG_064110,TVAG_576160,TVAG_576310,TVAG_444910,TVAG_574530,TVAG_427420,TVAG_572190,TVAG_TEG_DS113585_1_2,TVAG_519890,TVAG_600220,TVAG_531270,TVAG_239630,TVAG_435710,TVAG_517340,TVAG_330300,TVAG_584290,TVAG_580750,TVAG_553210,TVAG_553500,TVAG_607230,TVAG_124660,TVAG_558170,TVAG_595140,TVAG_TEG_DS114061_1_9,TVAG_TEG_DS114279_1_5,TVAG_558750,TVAG_530700,TVAG_520710,TVAG_126990,TVAG_TEG_DS113501_1_12,TVAG_577070,TVAG_TEG_DS114010_2_7,TVAG_221050,TVAG_TEG_DS114031_1_8,TVAG_TEG_DS113565_3_7,TVAG_TEG_DS113506_3_7,TVAG_482980,TVAG_023670,TVAG_516180,TVAG_290790,TVAG_010460,TVAG_539040,TVAG_589740,TVAG_588570,TVAG_TEG_DS114061_1_8,TVAG_284850,TVAG_566180,TVAG_345720,TVAG_338130,TVAG_586730,TVAG_469650,TVAG_232260,TVAG_385280,TVAG_TEG_DS113984_1_2,TVAG_017260,TVAG_539020,TVAG_428100,TVAG_511920,TVAG_300060,TVAG_592450,TVAG_552100,TVAG_TEG_DS113565_3_6,TVAG_531340,TVAG_023930,TVAG_524940,TVAG_440040,TVAG_105280,TVAG_587590
q2000087		BLNAU_14479,BLNAU_14067,BLNAU_20571,BLNAU_22388,BLNAU_18516,BLNAU_22387,BLNAU_23746,BLNAU_8677,BLNAU_8679,BLNAU_5215,BLNAU_4154,BLNAU_14162,BLNAU_4224,BLNAU_16452,BLNAU_4220,BLNAU_15727,BLNAU_12056,BLNAU_9040,BLNAU_17226,BLNAU_11110,BLNAU_1505,BLNAU_9328,BLNAU_22297,BLNAU_10184,BLNAU_13300,BLNAU_19398,BLNAU_19904,BLNAU_17047,BLNAU_24368,BLNAU_15556,BLNAU_20515,BLNAU_15192,BLNAU_12404,BLNAU_14182,BLNAU_1465,BLNAU_16626,BLNAU_1978,BLNAU_23709,BLNAU_23719,BLNAU_25028,BLNAU_18982,BLNAU_16998,BLNAU_20442,BLNAU_19237,BLNAU_15328,BLNAU_21230,BLNAU_17239,BLNAU_16288,BLNAU_13369,BLNAU_9358,BLNAU_10865,BLNAU_16996,BLNAU_17015,BLNAU_19595,BLNAU_13674,BLNAU_18906,BLNAU_6675,BLNAU_19330,BLNAU_10067,BLNAU_18934,BLNAU_9902,BLNAU_8725,BLNAU_9903,BLNAU_20798,BLNAU_23238,BLNAU_14122,BLNAU_14114,BLNAU_19342,BLNAU_23812,BLNAU_9061,BLNAU_24836,BLNAU_14065,BLNAU_9605,BLNAU_21284,BLNAU_9667,BLNAU_16252,BLNAU_9663,BLNAU_18131,BLNAU_9083,BLNAU_10185,BLNAU_21550,BLNAU_14783,BLNAU_22502,BLNAU_22503,BLNAU_19345,BLNAU_22834,BLNAU_19856,BLNAU_14782,BLNAU_9858,BLNAU_8362,BLNAU_22044,BLNAU_12214,BLNAU_11193,BLNAU_17545,BLNAU_11707,BLNAU_18164,BLNAU_5475,BLNAU_20203,BLNAU_10169,BLNAU_9861,BLNAU_20204,BLNAU_22864,BLNAU_22054,BLNAU_18563,BLNAU_5414,BLNAU_5176,BLNAU_21080,BLNAU_6922,BLNAU_20550,BLNAU_7088,BLNAU_6983,BLNAU_24084,BLNAU_9336,BLNAU_16298,BLNAU_10998,BLNAU_15005,BLNAU_11025,BLNAU_24750,BLNAU_14258,BLNAU_23802,BLNAU_24217,BLNAU_18452,BLNAU_15351,BLNAU_10124,BLNAU_9331,BLNAU_24279,BLNAU_7081,BLNAU_20579,BLNAU_14367,BLNAU_19860,BLNAU_22169,BLNAU_23566,BLNAU_19517,BLNAU_21541,BLNAU_10294,BLNAU_22218,BLNAU_22012,BLNAU_20544,BLNAU_16352,BLNAU_14754,BLNAU_19598,BLNAU_17518,BLNAU_19074,BLNAU_18453,BLNAU_11238,BLNAU_21000,BLNAU_19315,BLNAU_11239,BLNAU_19301,BLNAU_11241,BLNAU_9125,BLNAU_21186,BLNAU_9332,BLNAU_15098,BLNAU_23661,BLNAU_16698,BLNAU_19338,BLNAU_10546,BLNAU_14696,BLNAU_19961,BLNAU_25240,BLNAU_24905,BLNAU_13425,BLNAU_17354,BLNAU_24304,BLNAU_11228,BLNAU_10906,BLNAU_20521,BLNAU_19543,BLNAU_12570,BLNAU_21533,BLNAU_24221,BLNAU_16485,BLNAU_16251,BLNAU_11666,BLNAU_24601,BLNAU_18368,BLNAU_11203,BLNAU_19385,BLNAU_21411,BLNAU_17993,BLNAU_15138,BLNAU_13254,BLNAU_22478,BLNAU_14985,BLNAU_18757,BLNAU_19867,BLNAU_24979,BLNAU_14775,BLNAU_18364,BLNAU_17007,BLNAU_18184,BLNAU_14068,BLNAU_21317,BLNAU_13776,BLNAU_18851,BLNAU_16475,BLNAU_23093,BLNAU_15140,BLNAU_19089,BLNAU_17521,BLNAU_17519,BLNAU_11465,BLNAU_15139,BLNAU_19610,BLNAU_17995,BLNAU_20103,BLNAU_20940,BLNAU_20351,BLNAU_11378,BLNAU_24954,BLNAU_16999,BLNAU_17716,BLNAU_19066,BLNAU_17754,BLNAU_17794,BLNAU_21555,BLNAU_14752,BLNAU_23565,BLNAU_23200,BLNAU_23092,BLNAU_18136,BLNAU_14757,BLNAU_14399,BLNAU_14472,BLNAU_21076,BLNAU_21191,BLNAU_24681,BLNAU_21188,BLNAU_25062,BLNAU_19905,BLNAU_21193,BLNAU_5953,BLNAU_10678,BLNAU_9399,BLNAU_3870,BLNAU_1945,BLNAU_11016,BLNAU_18789,BLNAU_12185,BLNAU_6033,BLNAU_7474,BLNAU_11003,BLNAU_3363,BLNAU_8718,BLNAU_1112,BLNAU_1309,BLNAU_943,BLNAU_944,BLNAU_945,BLNAU_991,BLNAU_1007,BLNAU_1043,BLNAU_1102,BLNAU_5980,BLNAU_21054,BLNAU_3246,BLNAU_6622,BLNAU_8207,BLNAU_5350,BLNAU_9645,BLNAU_5413,BLNAU_7117,BLNAU_3466,BLNAU_5243,BLNAU_3194,BLNAU_9811,BLNAU_994,BLNAU_6027,BLNAU_5224,BLNAU_4371,BLNAU_1417,BLNAU_1472,BLNAU_8646,BLNAU_1254,BLNAU_5534,BLNAU_9126,BLNAU_15877,BLNAU_2015,BLNAU_5973,BLNAU_1953,BLNAU_2008,BLNAU_1992,BLNAU_3926,BLNAU_1559,BLNAU_2090,BLNAU_3143,BLNAU_1454,BLNAU_9138,BLNAU_8714,BLNAU_6648,BLNAU_995,BLNAU_9072,BLNAU_10127,BLNAU_1956,BLNAU_19959,BLNAU_6920,BLNAU_6918,BLNAU_3832,BLNAU_5314,BLNAU_3831,BLNAU_13070,BLNAU_3364,BLNAU_6644,BLNAU_5321,BLNAU_25238,BLNAU_9333,BLNAU_3223,BLNAU_5825,BLNAU_12574,BLNAU_12572,BLNAU_9154,BLNAU_15440
q2000088		BLNAU_1137,BLNAU_21625,BLNAU_14889,BLNAU_2029,BLNAU_4978,BLNAU_10048,BLNAU_10099,BLNAU_4982,BLNAU_4934,BLNAU_14894,BLNAU_18867,BLNAU_23160,BLNAU_7289,BLNAU_7190,BLNAU_22594,BLNAU_14865,BLNAU_20882,BLNAU_24022,BLNAU_5014,BLNAU_3442,BLNAU_14863,BLNAU_4975,BLNAU_14143,BLNAU_3483,BLNAU_5021,BLNAU_18865,BLNAU_4345,BLNAU_6133,BLNAU_18792,BLNAU_3461,BLNAU_9878,BLNAU_3444,BLNAU_7291,BLNAU_7263,BLNAU_4902,BLNAU_7217,BLNAU_7186,BLNAU_7293,BLNAU_7273,BLNAU_18955,BLNAU_13405,BLNAU_20885,BLNAU_7274,BLNAU_3457,BLNAU_5034,BLNAU_7193,BLNAU_5053,BLNAU_6119,BLNAU_7194,BLNAU_22900,BLNAU_5037,BLNAU_18962,BLNAU_14887,BLNAU_7196,BLNAU_3448,BLNAU_1190,BLNAU_4873,BLNAU_5016,BLNAU_21623,BLNAU_7238,BLNAU_14886,BLNAU_23312,BLNAU_9102,BLNAU_9502,BLNAU_3473,BLNAU_7177,BLNAU_21619,BLNAU_21640,BLNAU_22469,BLNAU_4915,BLNAU_23320,BLNAU_18827,BLNAU_5134,BLNAU_20295,BLNAU_6509,BLNAU_2035,BLNAU_2106,BLNAU_4968,BLNAU_7178,BLNAU_9735,BLNAU_18986,BLNAU_5052,BLNAU_21643,BLNAU_4877,BLNAU_4926,BLNAU_22020,BLNAU_1319,BLNAU_21633,BLNAU_22902,BLNAU_5025,BLNAU_14854,BLNAU_4920,BLNAU_14883,BLNAU_5038,BLNAU_14880,BLNAU_17050,BLNAU_22465,BLNAU_22595,BLNAU_4871,BLNAU_7232,BLNAU_6948,BLNAU_21620,BLNAU_23319,BLNAU_7275,BLNAU_16213,BLNAU_22908,BLNAU_7277,BLNAU_3476,BLNAU_7227,BLNAU_22467,BLNAU_14106,BLNAU_18988,BLNAU_7247,BLNAU_18815,BLNAU_23162,BLNAU_22360,BLNAU_7222,BLNAU_7290,BLNAU_3063,BLNAU_14876,BLNAU_21628,BLNAU_2112,BLNAU_5032,BLNAU_5317,BLNAU_14895,BLNAU_5017,BLNAU_23314,BLNAU_23317,BLNAU_18339,BLNAU_21622,BLNAU_1609,BLNAU_7185,BLNAU_5254,BLNAU_3481,BLNAU_1320,BLNAU_1506,BLNAU_4891,BLNAU_14866,BLNAU_23158,BLNAU_3475,BLNAU_17244,BLNAU_20923,BLNAU_3395,BLNAU_3450,BLNAU_7261,BLNAU_3453,BLNAU_9503,BLNAU_4892,BLNAU_10183,BLNAU_4881,BLNAU_13834,BLNAU_16245,BLNAU_3462,BLNAU_9384,BLNAU_1611,BLNAU_3871,BLNAU_4912,BLNAU_3445,BLNAU_14882,BLNAU_14896,BLNAU_5030,BLNAU_7266,BLNAU_4923,BLNAU_22262,BLNAU_22537,BLNAU_4876,BLNAU_11368,BLNAU_1209,BLNAU_7231,BLNAU_7225,BLNAU_9382,BLNAU_5020,BLNAU_6087,BLNAU_14900,BLNAU_15385,BLNAU_18987,BLNAU_20924,BLNAU_9504,BLNAU_3062,BLNAU_7248,BLNAU_23313,BLNAU_20695,BLNAU_23126,BLNAU_4972,BLNAU_3458,BLNAU_3463,BLNAU_21635,BLNAU_24031,BLNAU_7283,BLNAU_20693,BLNAU_16244,BLNAU_7286,BLNAU_23164,BLNAU_2001,BLNAU_17897,BLNAU_23239,BLNAU_21638,BLNAU_2117,BLNAU_22906,BLNAU_2110,BLNAU_9517,BLNAU_7198,BLNAU_2121,BLNAU_20879,BLNAU_18329,BLNAU_22575,BLNAU_14125,BLNAU_4904,BLNAU_9879,BLNAU_8381,BLNAU_21760,BLNAU_7229,BLNAU_14144,BLNAU_20880,BLNAU_4980,BLNAU_17098,BLNAU_6661,BLNAU_2030,BLNAU_23159,BLNAU_3478,BLNAU_23157,BLNAU_5015,BLNAU_11372,BLNAU_3460,BLNAU_23318,BLNAU_13833,BLNAU_23163,BLNAU_7195,BLNAU_5036,BLNAU_3470,BLNAU_6136,BLNAU_14879,BLNAU_3449,BLNAU_5315,BLNAU_20887,BLNAU_3443,BLNAU_6103,BLNAU_4932,BLNAU_2105,BLNAU_20271,BLNAU_6070,BLNAU_23324,BLNAU_25189,BLNAU_11747,BLNAU_7218,BLNAU_6666,BLNAU_5359,BLNAU_8471,BLNAU_6086,BLNAU_11205,BLNAU_10160,BLNAU_3267,BLNAU_4974,BLNAU_22188,BLNAU_4911,BLNAU_4317,BLNAU_23321,BLNAU_2109,BLNAU_14224,BLNAU_5765,BLNAU_4903,BLNAU_14128,BLNAU_20694,BLNAU_21644,BLNAU_4941,BLNAU_21647,BLNAU_17605,BLNAU_21648,BLNAU_13827,BLNAU_6669,BLNAU_17718,BLNAU_5882,BLNAU_4896,BLNAU_18336,BLNAU_3484,BLNAU_7228,BLNAU_7171,BLNAU_1917,BLNAU_1916,BLNAU_7237,BLNAU_4888,BLNAU_9865,BLNAU_5867,BLNAU_5922,BLNAU_6095,BLNAU_10868,BLNAU_1943,BLNAU_6570,BLNAU_1944,BLNAU_21826,BLNAU_4879,BLNAU_18346,BLNAU_13662,BLNAU_8014,BLNAU_6733,BLNAU_7251,BLNAU_4921,BLNAU_3139,BLNAU_20095,BLNAU_17910,BLNAU_4967,BLNAU_7288,BLNAU_15592,BLNAU_3472,BLNAU_7240,BLNAU_17425,BLNAU_17999,BLNAU_18046
q2000089						TVAG_098750,TVAG_249860,TVAG_172110,TVAG_146670,TVAG_303450,TVAG_393490,TVAG_044110,TVAG_467950,TVAG_400640,TVAG_301360,TVAG_362630,TVAG_276070,TVAG_497340,TVAG_115700,TVAG_333050,TVAG_099930,TVAG_289000,TVAG_072520,TVAG_345240,TVAG_337480,TVAG_168510,TVAG_443470,TVAG_210950,TVAG_432200,TVAG_114520,TVAG_041620,TVAG_321310,TVAG_262690,TVAG_448650,TVAG_229510,TVAG_131510,TVAG_408850,TVAG_470300,TVAG_400020,TVAG_468860,TVAG_118870,TVAG_510080,TVAG_547290,TVAG_553480,TVAG_607990,TVAG_607900,TVAG_435810,TVAG_606640,TVAG_529990,TVAG_176640,TVAG_385080,TVAG_345810,TVAG_385170,TVAG_605390,TVAG_TEG_DS113811_1_1,TVAG_401100,TVAG_223780,TVAG_224300,TVAG_412430,TVAG_347380,TVAG_TEG_DS113360_1_1,TVAG_413290,TVAG_424000,TVAG_TEG_DS113387_2_1,TVAG_178180,TVAG_355830,TVAG_278200,TVAG_219550,TVAG_343330,TVAG_465890,TVAG_TEG_DS113845_1_1,TVAG_515120,TVAG_331920,TVAG_362700,TVAG_362240,TVAG_187400,TVAG_140370,TVAG_441110,TVAG_444800,TVAG_434940,TVAG_577090,TVAG_593130,TVAG_154110,TVAG_526000,TVAG_606100,TVAG_284120,TVAG_220360,TVAG_146280,TVAG_532250,TVAG_303700,TVAG_520760,TVAG_180880,TVAG_361030,TVAG_202210,TVAG_385100,TVAG_314570,TVAG_345230,TVAG_273070,TVAG_530950,TVAG_217430,TVAG_484530,TVAG_026970,TVAG_567710,TVAG_284110,TVAG_306720,TVAG_219540,TVAG_386020,TVAG_352920,TVAG_578410,TVAG_248220,TVAG_106630,TVAG_413520,TVAG_571720,TVAG_421480,TVAG_212830,TVAG_TEG_DS113305_1_1,TVAG_245170,TVAG_435550,TVAG_309340,TVAG_468850,TVAG_263680,TVAG_106640,TVAG_226020,TVAG_605600,TVAG_409900,TVAG_570200,TVAG_196870,TVAG_591180,TVAG_219300,TVAG_596270,TVAG_550700,TVAG_462060,TVAG_362230,TVAG_372880,TVAG_541880,TVAG_591470,TVAG_507470,TVAG_600930,TVAG_448630,TVAG_176500,TVAG_527540,TVAG_220350,TVAG_090700,TVAG_353870,TVAG_567800,TVAG_511070,TVAG_246440,TVAG_110940,TVAG_155740,TVAG_074100,TVAG_370720,TVAG_155730,TVAG_532700,TVAG_148260,TVAG_491420,TVAG_532900,TVAG_507710,TVAG_248430,TVAG_592680,TVAG_374440,TVAG_289590,TVAG_525120,TVAG_049490,TVAG_473710,TVAG_298920,TVAG_515560,TVAG_028280,TVAG_559410,TVAG_262760,TVAG_166170,TVAG_238990,TVAG_075150,TVAG_132390,TVAG_523080,TVAG_589290,TVAG_603330,TVAG_043340,TVAG_012640,TVAG_304830,TVAG_350280,TVAG_177110,TVAG_306870,TVAG_245520,TVAG_424720,TVAG_495330,TVAG_047870,TVAG_568450,TVAG_519320,TVAG_505490,TVAG_301340,TVAG_123350,TVAG_117290,TVAG_531060,TVAG_535830,TVAG_347360,TVAG_596820,TVAG_602890,TVAG_309330,TVAG_433570,TVAG_096920,TVAG_255520,TVAG_298840,TVAG_151150,TVAG_087940,TVAG_387060,TVAG_564310,TVAG_602130,TVAG_203730,TVAG_127780,TVAG_337490,TVAG_356320,TVAG_126580,TVAG_262680,TVAG_025880,TVAG_177130,TVAG_148190,TVAG_468490,TVAG_422040,TVAG_598840,TVAG_531150,TVAG_448880,TVAG_532590,TVAG_260560,TVAG_370630,TVAG_528480,TVAG_301350,TVAG_400010,TVAG_061430,TVAG_024480,TVAG_354410,TVAG_502040,TVAG_503430,TVAG_442710,TVAG_535300,TVAG_508310,TVAG_515530,TVAG_433560,TVAG_270710,TVAG_572360,TVAG_066730,TVAG_098720,TVAG_107140,TVAG_309820,TVAG_488050,TVAG_402850,TVAG_288730,TVAG_318130,TVAG_537590,TVAG_299070,TVAG_072790,TVAG_229990,TVAG_066720,TVAG_214230,TVAG_500920,TVAG_577950,TVAG_241950,TVAG_313060,TVAG_273480,TVAG_098760,TVAG_335720,TVAG_151140,TVAG_502500,TVAG_528270,TVAG_150860,TVAG_039090,TVAG_354400,TVAG_309810,TVAG_530910,TVAG_341980,TVAG_188840,TVAG_301650,TVAG_248420,TVAG_151440,TVAG_384710,TVAG_201500,TVAG_022850,TVAG_028270,TVAG_315010,TVAG_200990,TVAG_023410,TVAG_548910,TVAG_009730,TVAG_316670,TVAG_526500,TVAG_110930,TVAG_309280,TVAG_539350,TVAG_522660,TVAG_018990,TVAG_316680,TVAG_276650,TVAG_166860,TVAG_386130,TVAG_090580,TVAG_452900,TVAG_581240,TVAG_529050,TVAG_579190,TVAG_125150,TVAG_384720,TVAG_485540,TVAG_502490,TVAG_086350,TVAG_488060,TVAG_181720,TVAG_176300,TVAG_360640,TVAG_516530,TVAG_226300,TVAG_072000,TVAG_036250,TVAG_182650,TVAG_106610
q2000090						TVAG_RG_DS113180_15,TVAG_142570,TVAG_RG_DS117643_1,TVAG_RG_DS113676_4,TVAG_RG_DS138235_1,TVAG_RG_DS113761_3,TVAG_RG_DS113407_5,TVAG_RG_DS113812_5,TVAG_304730,TVAG_341760,TVAG_RG_DS114805_3,TVAG_RG_DS116024_1,TVAG_RG_DS120826_1,TVAG_380780,TVAG_RG_DS114104_5,TVAG_RG_DS114492_6,TVAG_RG_DS131372_1,TVAG_RG_DS115129_3,TVAG_RG_DS113483_11,TVAG_RG_DS117512_1,TVAG_RG_DS113513_1,TVAG_260950,TVAG_RG_DS116784_1,TVAG_429120,TVAG_RG_DS113794_5,TVAG_RG_DS114606_3,TVAG_RG_DS114880_3,TVAG_RG_DS115085_6,TVAG_RG_DS117857_2,TVAG_RG_DS123218_1,TVAG_RG_DS115895_2,TVAG_RG_DS114913_5,TVAG_RG_DS115118_1,TVAG_RG_DS116516_2,TVAG_RG_DS113319_12,TVAG_RG_DS117479_2,TVAG_RG_DS121411_1,TVAG_RG_DS131830_1,TVAG_RG_DS113416_8,TVAG_RG_DS116904_1,TVAG_RG_DS117955_1,TVAG_RG_DS118954_1,TVAG_RG_DS120046_1,TVAG_RG_DS128325_1,TVAG_RG_DS134105_1,TVAG_RG_DS143264_1,TVAG_RG_DS113589_19,TVAG_RG_DS113618_5,TVAG_RG_DS114619_2,TVAG_RG_DS113742_1,TVAG_RG_DS118559_1,TVAG_RG_DS115596_2,TVAG_RG_DS116863_1,TVAG_RG_DS129756_1,TVAG_RG_DS113602_15,TVAG_TEG_DS113973_1_3,TVAG_RG_DS114175_5,TVAG_RG_DS114337_3,TVAG_RG_DS114591_2,TVAG_RG_DS127848_1,TVAG_RG_DS113359_12,TVAG_RG_DS113756_1,TVAG_RG_DS115092_3,TVAG_RG_DS115304_3,TVAG_388730,TVAG_RG_DS115727_2,TVAG_RG_DS117419_3,TVAG_RG_DS125848_1,TVAG_RG_DS113228_9,TVAG_RG_DS113913_5,TVAG_RG_DS114381_2,TVAG_RG_DS115142_2,TVAG_RG_DS125619_1,TVAG_RG_DS114639_3,TVAG_RG_DS113321_8,TVAG_RG_DS113763_3,TVAG_RG_DS114001_3,TVAG_RG_DS118688_1,TVAG_RG_DS121870_1,TVAG_RG_DS152340_1,TVAG_RG_DS114250_2,TVAG_RG_DS118318_1,TVAG_RG_DS124937_1,TVAG_RG_DS115013_2,TVAG_RG_DS114670_3,TVAG_RG_DS118251_2,TVAG_RG_DS121464_2,TVAG_RG_DS139072_1,TVAG_RG_DS116909_2,TVAG_RG_DS117667_2,TVAG_RG_DS113986_7,TVAG_RG_DS140639_1,TVAG_RG_DS114445_4,TVAG_RG_DS113683_1,TVAG_RG_DS115124_1,TVAG_RG_DS116469_1,TVAG_RG_DS125733_1,TVAG_RG_DS114178_2,TVAG_RG_DS120494_1,TVAG_RG_DS115430_3,TVAG_RG_DS113293_13,TVAG_RG_DS119111_1,TVAG_RG_DS117273_1,TVAG_RG_DS114640_5,TVAG_RG_DS119090_1,TVAG_RG_DS115156_1,TVAG_RG_DS134649_1,TVAG_313120,TVAG_434930,TVAG_RG_DS119996_2,TVAG_RG_DS115249_1,TVAG_RG_DS115763_3,TVAG_TEG_DS113219_1_14,TVAG_RG_DS113330_15,TVAG_380790,TVAG_RG_DS116092_1,TVAG_RG_DS114730_2,TVAG_RG_DS116833_1,TVAG_458010,TVAG_361010,TVAG_RG_DS130762_1,TVAG_243450,TVAG_121450,TVAG_RG_DS114748_2,TVAG_RG_DS115185_2,TVAG_RG_DS114877_1,TVAG_RG_DS115528_2,TVAG_RG_DS114235_1,TVAG_049300,TVAG_RG_DS115755_1,TVAG_RG_DS113537_10,TVAG_RG_DS113855_7,TVAG_RG_DS115075_1,TVAG_RG_DS119333_1,TVAG_RG_DS118469_1,TVAG_RG_DS113499_2,TVAG_RG_DS114402_4,TVAG_RG_DS116202_1,TVAG_RG_DS117854_1,TVAG_RG_DS122643_2,TVAG_RG_DS113632_7,TVAG_RG_DS113648_9,TVAG_RG_DS114189_2,TVAG_RG_DS135624_1,TVAG_RG_DS137614_1,TVAG_RG_DS115532_2,TVAG_RG_DS113306_22,TVAG_RG_DS113786_11,TVAG_RG_DS147274_1,TVAG_TEG_DS113194_1_7,TVAG_RG_DS117196_1,TVAG_RG_DS117250_1,TVAG_RG_DS122889_1,TVAG_RG_DS137916_1,TVAG_RG_DS115053_1,TVAG_RG_DS117907_1,TVAG_RG_DS113444_6,TVAG_RG_DS113992_9,TVAG_RG_DS118113_1,TVAG_RG_DS114475_5,TVAG_RG_DS115937_2,TVAG_RG_DS113231_6,TVAG_RG_DS116146_1,TVAG_RG_DS115676_2,TVAG_RG_DS118329_1,TVAG_RG_DS137265_1,TVAG_RG_DS138028_1,TVAG_RG_DS115440_1,TVAG_RG_DS116845_1,TVAG_RG_DS114727_4,TVAG_RG_DS115005_2,TVAG_RG_DS119258_1,TVAG_RG_DS121762_1,TVAG_RG_DS148119_1,TVAG_RG_DS114072_2,TVAG_RG_DS133282_1,TVAG_RG_DS113197_25,TVAG_RG_DS115080_2,TVAG_RG_DS115229_1,TVAG_RG_DS123288_1,TVAG_RG_DS113343_10,TVAG_RG_DS114354_3,TVAG_RG_DS115083_1,TVAG_RG_DS131495_1,TVAG_RG_DS114450_4,TVAG_RG_DS114472_1,TVAG_RG_DS123286_1,TVAG_RG_DS125164_1,TVAG_RG_DS120695_1,TVAG_RG_DS128144_1,TVAG_RG_DS131966_1,TVAG_RG_DS151506_1,TVAG_RG_DS120474_2,TVAG_RG_DS115412_1,TVAG_RG_DS116773_2,TVAG_RG_DS117557_1,TVAG_RG_DS113278_4,TVAG_RG_DS113949_10,TVAG_RG_DS114952_2,TVAG_RG_DS118203_1,TVAG_RG_DS118361_1,TVAG_RG_DS125466_1,TVAG_RG_DS142755_1,TVAG_RG_DS114740_3,TVAG_RG_DS116113_1,TVAG_RG_DS116901_1,TVAG_RG_DS117809_2,TVAG_RG_DS121787_1,TVAG_RG_DS127097_1,TVAG_RG_DS114574_5,TVAG_RG_DS115906_2,TVAG_RG_DS119480_2,TVAG_RG_DS124637_1,TVAG_RG_DS151925_1,TVAG_RG_DS115451_2,TVAG_RG_DS120168_1,TVAG_RG_DS124998_1,TVAG_RG_DS131172_1,TVAG_RG_DS113808_3,TVAG_RG_DS113619_13,TVAG_RG_DS118425_3,TVAG_RG_DS130998_1,TVAG_RG_DS151963_1,TVAG_RG_DS115682_2,TVAG_RG_DS113258_19,TVAG_RG_DS120127_1,TVAG_RG_DS123059_1,TVAG_RG_DS115832_1,TVAG_RG_DS115981_2,TVAG_RG_DS113184_28,TVAG_RG_DS113685_14,TVAG_RG_DS113524_3,TVAG_RG_DS114184_2,TVAG_RG_DS114330_1,TVAG_RG_DS117506_1,TVAG_RG_DS118793_2,TVAG_RG_DS113352_2,TVAG_RG_DS116290_1,TVAG_RG_DS115533_2,TVAG_RG_DS114360_9,TVAG_RG_DS113704_11,TVAG_RG_DS114547_5,TVAG_RG_DS114302_2,TVAG_RG_DS113762_2,TVAG_RG_DS113313_11,TVAG_RG_DS117175_1,TVAG_RG_DS120716_1,TVAG_RG_DS144493_2,TVAG_RG_DS115473_1,TVAG_RG_DS113446_1,TVAG_RG_DS113245_15,TVAG_RG_DS121912_1,TVAG_RG_DS130941_1,TVAG_RG_DS115916_1,TVAG_RG_DS115999_2,TVAG_RG_DS115182_3,TVAG_RG_DS115559_1,TVAG_TEG_DS113195_3_10,TVAG_RG_DS114769_2,TVAG_RG_DS140698_1,TVAG_RG_DS113258_7,TVAG_RG_DS116362_1,TVAG_RG_DS114459_5,TVAG_RG_DS115860_4,TVAG_RG_DS116427_1,TVAG_RG_DS118355_1,TVAG_RG_DS114735_6,TVAG_RG_DS115107_2,TVAG_RG_DS136913_2,TVAG_RG_DS118872_1,TVAG_RG_DS117570_1,TVAG_RG_DS123801_1,TVAG_RG_DS116158_1,TVAG_RG_DS137588_1,TVAG_RG_DS115479_1,TVAG_RG_DS117837_1,TVAG_RG_DS114688_5,TVAG_RG_DS117759_2,TVAG_RG_DS124654_1,TVAG_RG_DS120978_1,TVAG_RG_DS146921_1,TVAG_RG_DS136200_2,TVAG_RG_DS130008_1,TVAG_RG_DS113404_9,TVAG_RG_DS113968_1,TVAG_RG_DS114922_2,TVAG_RG_DS118084_1,TVAG_RG_DS136858_1,TVAG_RG_DS130719_1,TVAG_RG_DS144902_1,TVAG_RG_DS114005_6,TVAG_RG_DS152256_1,TVAG_RG_DS116932_2,TVAG_RG_DS123133_1,TVAG_RG_DS139387_1,TVAG_RG_DS132113_1,TVAG_RG_DS129148_1,TVAG_RG_DS127051_1,TVAG_RG_DS144925_1,TVAG_RG_DS126751_2,TVAG_RG_DS131551_1,TVAG_RG_DS117953_2,TVAG_RG_DS125742_1,TVAG_RG_DS114158_5,TVAG_RG_DS149929_1,TVAG_RG_DS139495_2
q2000091						TVAG_RG_DS113178_22,TVAG_RG_DS131059_1,TVAG_RG_DS113192_7,TVAG_373160,TVAG_RG_DS113322_26,TVAG_RG_DS113641_3,TVAG_488700,TVAG_415540,TVAG_RG_DS114798_3,TVAG_396610,TVAG_RG_DS114993_4,TVAG_439300,TVAG_RG_DS115256_1,TVAG_RG_DS115352_2,TVAG_RG_DS115552_1,TVAG_438650,TVAG_RG_DS116021_1,TVAG_RG_DS116141_1,TVAG_392860,TVAG_RG_DS116486_1,TVAG_RG_DS116556_1,TVAG_RG_DS117480_1,TVAG_RG_DS118429_1,TVAG_RG_DS118486_1,TVAG_420920,TVAG_398280,TVAG_RG_DS118851_1,TVAG_RG_DS119252_1,TVAG_RG_DS119487_1,TVAG_RG_DS120061_1,TVAG_RG_DS120173_1,TVAG_RG_DS120286_2,TVAG_RG_DS120624_1,TVAG_RG_DS120718_2,TVAG_RG_DS121063_1,TVAG_RG_DS121171_1,TVAG_RG_DS121530_1,TVAG_RG_DS121668_1,TVAG_RG_DS121685_1,TVAG_RG_DS122150_1,TVAG_468540,TVAG_RG_DS122869_1,TVAG_RG_DS122991_1,TVAG_RG_DS122998_1,TVAG_RG_DS123387_2,TVAG_RG_DS123562_1,TVAG_RG_DS123599_1,TVAG_RG_DS123665_1,TVAG_368020,TVAG_375730,TVAG_RG_DS125669_1,TVAG_RG_DS125937_1,TVAG_RG_DS125971_1,TVAG_RG_DS126846_1,TVAG_RG_DS127259_1,TVAG_RG_DS127348_1,TVAG_RG_DS128072_1,TVAG_RG_DS128148_1,TVAG_RG_DS128340_1,TVAG_RG_DS128589_1,TVAG_RG_DS130198_1,TVAG_RG_DS130282_1,TVAG_RG_DS130418_1,TVAG_RG_DS130707_1,TVAG_RG_DS131132_1,TVAG_RG_DS131731_1,TVAG_RG_DS134237_1,TVAG_377730,TVAG_RG_DS134632_1,TVAG_RG_DS135048_2,TVAG_RG_DS135123_1,TVAG_RG_DS138379_1,TVAG_RG_DS139076_1,TVAG_501410,TVAG_398300,TVAG_RG_DS143611_1,TVAG_RG_DS143631_1,TVAG_RG_DS144637_1,TVAG_RG_DS144873_1,TVAG_RG_DS147481_1,TVAG_RG_DS147616_1,TVAG_RG_DS148105_1,TVAG_RG_DS149500_1,TVAG_094670,TVAG_456190,TVAG_019860,TVAG_118650,TVAG_464630,TVAG_292790,TVAG_357720,TVAG_TEG_DS113605_1_6,TVAG_030280,TVAG_294140,TVAG_285030,TVAG_128460,TVAG_428060,TVAG_104920,TVAG_043240,TVAG_293240,TVAG_039410,TVAG_252050,TVAG_395900,TVAG_223140,TVAG_220080,TVAG_384320,TVAG_279640,TVAG_322360,TVAG_144230,TVAG_039400,TVAG_537530,TVAG_603540,TVAG_279890,TVAG_487250,TVAG_205790,TVAG_098070,TVAG_457970,TVAG_134840,TVAG_357030,TVAG_182110,TVAG_170780,TVAG_194570,TVAG_315690,TVAG_372840,TVAG_469700,TVAG_204600,TVAG_261320,TVAG_554820,TVAG_286210,TVAG_544920,TVAG_492400,TVAG_251340,TVAG_534600,TVAG_169650,TVAG_500230,TVAG_007860,TVAG_380520,TVAG_152050,TVAG_087010,TVAG_157090,TVAG_176120,TVAG_024050,TVAG_160720,TVAG_132810,TVAG_371180,TVAG_554130,TVAG_597110,TVAG_521900,TVAG_135330,TVAG_288150,TVAG_418360,TVAG_492160,TVAG_290720,TVAG_572050,TVAG_279560,TVAG_230430,TVAG_162530,TVAG_588500,TVAG_413560,TVAG_498290,TVAG_144970,TVAG_505380,TVAG_422960,TVAG_305180,TVAG_555680,TVAG_226280,TVAG_264560,TVAG_199990,TVAG_537730,TVAG_596310,TVAG_315680,TVAG_180670,TVAG_579960,TVAG_507560,TVAG_550290,TVAG_539460,TVAG_240270,TVAG_277210,TVAG_531890,TVAG_549640,TVAG_552470,TVAG_289210,TVAG_558640,TVAG_597550,TVAG_124670,TVAG_471780,TVAG_578970,TVAG_607890,TVAG_604040,TVAG_538720,TVAG_411540,TVAG_269550,TVAG_285920,TVAG_563370,TVAG_564880,TVAG_584540,TVAG_556580,TVAG_502210,TVAG_578930,TVAG_557550,TVAG_572500,TVAG_512500,TVAG_525660,TVAG_505100,TVAG_518020,TVAG_133810,TVAG_534860,TVAG_569650,TVAG_503340,TVAG_521640,TVAG_579970,TVAG_518660,TVAG_603140,TVAG_279220,TVAG_543270,TVAG_RG_DS141361_1,TVAG_412850,TVAG_447730,TVAG_480590,TVAG_439620,TVAG_376400,TVAG_416370,TVAG_427800,TVAG_410650,TVAG_144950,TVAG_112410,TVAG_032330,TVAG_297860,TVAG_573560,TVAG_RG_DS144263_1,TVAG_553110,TVAG_005130,TVAG_472550,TVAG_559880,TVAG_058560,TVAG_227880,TVAG_468940,TVAG_390640,TVAG_546340,TVAG_576780,TVAG_513910,TVAG_513880,TVAG_369850,TVAG_039450,TVAG_422580,TVAG_418310,TVAG_540900,TVAG_297750,TVAG_261450,TVAG_326290,TVAG_287640,TVAG_499090,TVAG_367940,TVAG_302710,TVAG_247640,TVAG_260460,TVAG_591770,TVAG_519210,TVAG_318790,TVAG_196000,TVAG_498170,TVAG_066110,TVAG_136910,TVAG_009070,TVAG_117750,TVAG_022940,TVAG_604190,TVAG_135460,TVAG_018900,TVAG_025200,TVAG_053140,TVAG_462140,TVAG_286610,TVAG_559710,TVAG_549210,TVAG_205150,TVAG_581450,TVAG_109170,TVAG_197580,TVAG_571050,TVAG_502320,TVAG_601160,TVAG_022650,TVAG_384300,TVAG_054280,TVAG_599210,TVAG_607260,TVAG_015920,TVAG_153650,TVAG_262890,TVAG_502700,TVAG_556680,TVAG_518470,TVAG_381490,TVAG_122200,TVAG_574100,TVAG_367800,TVAG_342200,TVAG_358070,TVAG_548430,TVAG_376590,TVAG_009090,TVAG_544370,TVAG_082080,TVAG_227280,TVAG_532360
q2000092						TVAG_TEG_DS113239_3_12,TVAG_TEG_DS113239_3_18,TVAG_TEG_DS113244_1_6,TVAG_187750,TVAG_TEG_DS113278_2_6,TVAG_TEG_DS113297_1_5,TVAG_271440,TVAG_118530,TVAG_TEG_DS113362_1_1,TVAG_TEG_DS113396_2_7,TVAG_TEG_DS113401_2_7,TVAG_TEG_DS113414_2_13,TVAG_TEG_DS113453_3_5,TVAG_TEG_DS113526_1_6,TVAG_TEG_DS113535_1_5,TVAG_TEG_DS113566_1_2,TVAG_TEG_DS113593_1_3,TVAG_TEG_DS113595_2_14,TVAG_TEG_DS113625_1_4,TVAG_TEG_DS113630_1_6,TVAG_TEG_DS113634_1_8,TVAG_263140,TVAG_TEG_DS113720_1_6,TVAG_TEG_DS113745_1_1,TVAG_TEG_DS113765_1_6,TVAG_TEG_DS113778_1_1,TVAG_TEG_DS113861_1_1,TVAG_TEG_DS113885_1_6,TVAG_TEG_DS113941_1_7,TVAG_TEG_DS113966_1_6,TVAG_TEG_DS114053_1_5,TVAG_112580,TVAG_TEG_DS114297_1_7,TVAG_TEG_DS114315_1_7,TVAG_142690,TVAG_454990,TVAG_092810,TVAG_155880,TVAG_TEG_DS114863_1_3,TVAG_247550,TVAG_008580,TVAG_368550,TVAG_400560,TVAG_326090,TVAG_589730,TVAG_040960,TVAG_297900,TVAG_592040,TVAG_254740,TVAG_316660,TVAG_592130,TVAG_TEG_DS113380_2_4,TVAG_141480,TVAG_TEG_DS113906_1_6,TVAG_033950,TVAG_315390,TVAG_442820,TVAG_517740,TVAG_588690,TVAG_545940,TVAG_581460,TVAG_294460,TVAG_557530,TVAG_260970,TVAG_349270,TVAG_603670,TVAG_510640,TVAG_095940,TVAG_124120,TVAG_573240,TVAG_417350,TVAG_421000,TVAG_201380,TVAG_594170,TVAG_TEG_DS113662_1_16,TVAG_TEG_DS114417_1_14,TVAG_433360,TVAG_593690,TVAG_520650,TVAG_578480,TVAG_TEG_DS113932_1_5,TVAG_197600,TVAG_566440,TVAG_602190,TVAG_442800,TVAG_603020,TVAG_111730,TVAG_241940,TVAG_564210,TVAG_516420,TVAG_600580,TVAG_543320,TVAG_TEG_DS113358_1_1,TVAG_176340,TVAG_580920,TVAG_TEG_DS114147_1_7,TVAG_030690,TVAG_605610,TVAG_181060,TVAG_TEG_DS113298_1_6,TVAG_515490,TVAG_520580,TVAG_532560,TVAG_368100,TVAG_547640,TVAG_313320,TVAG_540010,TVAG_105270,TVAG_196930,TVAG_460000,TVAG_564420,TVAG_042400,TVAG_588400,TVAG_TEG_DS113607_1_6,TVAG_595840,TVAG_589240,TVAG_561970,TVAG_547160,TVAG_264460,TVAG_008430,TVAG_530650,TVAG_552260,TVAG_454690,TVAG_594440,TVAG_TEG_DS114221_1_6,TVAG_552880,TVAG_601580,TVAG_530000,TVAG_TEG_DS113647_2_15,TVAG_594640,TVAG_599120,TVAG_551150,TVAG_543690,TVAG_370610,TVAG_201320,TVAG_012720,TVAG_TEG_DS114382_1_1,TVAG_232270,TVAG_584500,TVAG_507800,TVAG_TEG_DS114111_1_1,TVAG_TEG_DS113483_2_4,TVAG_TEG_DS113548_1_9,TVAG_TEG_DS113681_1_5,TVAG_TEG_DS113690_1_11,TVAG_TEG_DS113703_1_7,TVAG_TEG_DS113817_1_6,TVAG_221330,TVAG_036850,TVAG_062200,TVAG_RG_DS114527_2,TVAG_RG_DS114750_1,TVAG_455420,TVAG_RG_DS116219_1,TVAG_RG_DS116412_1,TVAG_032430,TVAG_097460,TVAG_386630,TVAG_561990,TVAG_417240,TVAG_505140,TVAG_520310,TVAG_508460,TVAG_555470,TVAG_527130,TVAG_607110,TVAG_571780,TVAG_597210,TVAG_403540,TVAG_031670,TVAG_320610,TVAG_584400,TVAG_565110,TVAG_530860,TVAG_328370,TVAG_530320,TVAG_579650,TVAG_555320,TVAG_542400,TVAG_606930,TVAG_523100,TVAG_560170,TVAG_513030,TVAG_600810,TVAG_517960,TVAG_520990,TVAG_511690,TVAG_607420,TVAG_574090,TVAG_123640,TVAG_218540,TVAG_549080,TVAG_TEG_DS113575_1_2,TVAG_585360,TVAG_557060,TVAG_507760,TVAG_307680,TVAG_568570,TVAG_534400,TVAG_582400,TVAG_504910,TVAG_541690,TVAG_604110,TVAG_597630,TVAG_357270,TVAG_558530,TVAG_563680,TVAG_515330,TVAG_292420,TVAG_084600,TVAG_535800,TVAG_592250,TVAG_310580,TVAG_274350,TVAG_381190,TVAG_582530,TVAG_TEG_DS113627_1_7,TVAG_236900,TVAG_473530,TVAG_203140,TVAG_561200,TVAG_037450,TVAG_585830,TVAG_546840,TVAG_279570,TVAG_008300,TVAG_439040,TVAG_096100,TVAG_126800,TVAG_515660,TVAG_582280,TVAG_126880,TVAG_505980,TVAG_530060,TVAG_098600,TVAG_263600,TVAG_590120,TVAG_288260,TVAG_209460,TVAG_448990,TVAG_482540,TVAG_194660,TVAG_147270,TVAG_051940,TVAG_091670,TVAG_427150,TVAG_313160,TVAG_582330,TVAG_011890,TVAG_470800,TVAG_543840,TVAG_234050,TVAG_001820,TVAG_258720,TVAG_567190,TVAG_132740,TVAG_261520,TVAG_534660,TVAG_518080,TVAG_036720,TVAG_TEG_DS114368_1_5,TVAG_545780,TVAG_504150,TVAG_293990,TVAG_534910,TVAG_151130,TVAG_524870,TVAG_572650,TVAG_274380,TVAG_552030,TVAG_289720,TVAG_590400,TVAG_585430,TVAG_562670,TVAG_TEG_DS113181_5_7,TVAG_TEG_DS113184_3_19,TVAG_TEG_DS113185_1_2,TVAG_TEG_DS113186_1_6,TVAG_250150,TVAG_TEG_DS113187_2_4,TVAG_TEG_DS113204_1_1,TVAG_TEG_DS113306_1_5,TVAG_231020,TVAG_194410,TVAG_TEG_DS113546_1_12,TVAG_TEG_DS113553_1_8,TVAG_TEG_DS113557_1_13,TVAG_TEG_DS113567_2_6,TVAG_TEG_DS113944_1_4,TVAG_444700,TVAG_141370,TVAG_TEG_DS114041_1_11,TVAG_TEG_DS113189_1_8,TVAG_TEG_DS113503_1_6,TVAG_TEG_DS113431_1_9,TVAG_238420,TVAG_498270,TVAG_360530,TVAG_TEG_DS113971_1_2,TVAG_200090
q2000093			Streblo_st35,Streblo_st6325,Streblo_st8475,Streblo_st9772,Streblo_st12787,Streblo_st13627,Streblo_st13768,Streblo_st14916,Streblo_st20972,Streblo_st25138,Streblo_st25210,Streblo_st30403,Streblo_st30811,Streblo_st31502,Streblo_st32761,Streblo_st35589,Streblo_st36455,Streblo_st38799,Streblo_st41131,Streblo_st42089,Streblo_st42139,Streblo_st42441,Streblo_st43640,Streblo_st50137,Streblo_st51115,Streblo_st53102,Streblo_st30900,Streblo_st52011,Streblo_st29929,Streblo_st31931,Streblo_st47159,Streblo_st19248,Streblo_st7948,Streblo_st1172,Streblo_st3962,Streblo_st39386,Streblo_st53366,Streblo_st13806,Streblo_st41103,Streblo_st32991,Streblo_st337,Streblo_st54372,Streblo_st7933,Streblo_st21410,Streblo_st54477,Streblo_st21113,Streblo_st35694,Streblo_st48039,Streblo_st55079,Streblo_st30127,Streblo_st31498,Streblo_st22404,Streblo_st23057,Streblo_st26319,Streblo_st26092,Streblo_st55447,Streblo_st15336,Streblo_st43834,Streblo_st12065,Streblo_st5285,Streblo_st9946,Streblo_st12118,Streblo_st5444,Streblo_st48757,Streblo_st52185,Streblo_st16192,Streblo_st45726,Streblo_st13067,Streblo_st44874,Streblo_st2750,Streblo_st6706,Streblo_st26349,Streblo_st2043,Streblo_st2594,Streblo_st48092,Streblo_st25690,Streblo_st4752,Streblo_st14987,Streblo_st32805,Streblo_st43553,Streblo_st49219,Streblo_st23375,Streblo_st29522,Streblo_st56633,Streblo_st20012,Streblo_st24357,Streblo_st49303,Streblo_st30948,Streblo_st28193,Streblo_st25025,Streblo_st43257,Streblo_st40090,Streblo_st10044,Streblo_st4322,Streblo_st26020,Streblo_st46938,Streblo_st32714,Streblo_st18750,Streblo_st53524,Streblo_st30627,Streblo_st12014,Streblo_st47800,Streblo_st55967,Streblo_st29409,Streblo_st6182,Streblo_st9759,Streblo_st54917,Streblo_st46140,Streblo_st5826,Streblo_st13536,Streblo_st39973,Streblo_st6250,Streblo_st10479,Streblo_st26564,Streblo_st54609,Streblo_st51796,Streblo_st9712,Streblo_st35533,Streblo_st11320,Streblo_st33134,Streblo_st49726,Streblo_st4942,Streblo_st4944,Streblo_st52325,Streblo_st15830,Streblo_st18609,Streblo_st52228,Streblo_st43366,Streblo_st28487,Streblo_st7802,Streblo_st49902,Streblo_st17227,Streblo_st43974,Streblo_st4422,Streblo_st361,Streblo_st40984,Streblo_st7992,Streblo_st55409,Streblo_st15147,Streblo_st49248,Streblo_st34829,Streblo_st38793,Streblo_st182,Streblo_st26215,Streblo_st4221,Streblo_st38663,Streblo_st42870,Streblo_st28905,Streblo_st1390,Streblo_st47713,Streblo_st25880,Streblo_st17010,Streblo_st46295,Streblo_st25367,Streblo_st3722,Streblo_st25126,Streblo_st18066,Streblo_st37141,Streblo_st17996,Streblo_st36398,Streblo_st416,Streblo_st423,Streblo_st47987,Streblo_st6837,Streblo_st717,Streblo_st9709,Streblo_st10480,Streblo_st47220,Streblo_st8361,Streblo_st53627,Streblo_st45439,Streblo_st1564,Streblo_st46296,Streblo_st51487,Streblo_st52663,Streblo_st55194,Streblo_st34269,Streblo_st184,Streblo_st56485,Streblo_st47733,Streblo_st36399,Streblo_st19436,Streblo_st36105,Streblo_st24819,Streblo_st43996,Streblo_st50719,Streblo_st28326,Streblo_st12701,Streblo_st3721,Streblo_st22973,Streblo_st51538,Streblo_st26668,Streblo_st48082,Streblo_st6605,Streblo_st19687,Streblo_st34912,Streblo_st21576,Streblo_st18336,Streblo_st13068,Streblo_st19622,Streblo_st710,Streblo_st25555,Streblo_st53187,Streblo_st36772,Streblo_st30735,Streblo_st17000,Streblo_st16575,Streblo_st2595,Streblo_st27430,Streblo_st45438,Streblo_st29676,Streblo_st2414,Streblo_st53791,Streblo_st56329,Streblo_st47732,Streblo_st43338,Streblo_st9710,Streblo_st43973,Streblo_st4941,Streblo_st4943,Streblo_st14363,Streblo_st2632,Streblo_st10043,Streblo_st5827,Streblo_st54967,Streblo_st50854,Streblo_st20679,Streblo_st16017,Streblo_st46228,Streblo_st42242,Streblo_st29325,Streblo_st53186,Streblo_st55711,Streblo_st33234,Streblo_st45955,Streblo_st41366,Streblo_st24818,Streblo_st12130,Streblo_st49037,Streblo_st2449,Streblo_st50311,Streblo_st24132,Streblo_st54480,Streblo_st23719,Streblo_st4137,Streblo_st50631,Streblo_st42649,Streblo_st48176,Streblo_st38805,Streblo_st42871,Streblo_st9636,Streblo_st53773,Streblo_st25522,Streblo_st47405,Streblo_st44875,Streblo_st24767,Streblo_st27628,Streblo_st5393,Streblo_st12015,Streblo_st19247,Streblo_st41367,Streblo_st52142,Streblo_st10275,Streblo_st18918,Streblo_st47028,Streblo_st12064,Streblo_st26019,Streblo_st16574,Streblo_st31944,Streblo_st24164,Streblo_st30226,Streblo_st24356,Streblo_st43833,Streblo_st48083,Streblo_st36422,Streblo_st49377,Streblo_st42503,Streblo_st54347,Streblo_st27950,Streblo_st56430,Streblo_st9165,Streblo_st45759,Streblo_st32762,Streblo_st31204,Streblo_st53067,Streblo_st55,Streblo_st412,Streblo_st428,Streblo_st15337,Streblo_st183,Streblo_st30880
q2000094						TVAG_225580,TVAG_448180,TVAG_053000,TVAG_381810,TVAG_498780,TVAG_131200,TVAG_131340,TVAG_376650,TVAG_439240,TVAG_572400,TVAG_525440,TVAG_442210,TVAG_545800,TVAG_406210,TVAG_TEG_DS113470_1_9,TVAG_289660,TVAG_098590,TVAG_523370,TVAG_347190,TVAG_576880,TVAG_566850,TVAG_218080,TVAG_459550,TVAG_004250,TVAG_324590,TVAG_075010,TVAG_301660,TVAG_282430,TVAG_142810,TVAG_084980,TVAG_264570,TVAG_559740,TVAG_274340,TVAG_569440,TVAG_347350,TVAG_412180,TVAG_006710,TVAG_330890,TVAG_373220,TVAG_191010,TVAG_438270,TVAG_457920,TVAG_288690,TVAG_149860,TVAG_360730,TVAG_232390,TVAG_469380,TVAG_332010,TVAG_428170,TVAG_150830,TVAG_098140,TVAG_543170,TVAG_468810,TVAG_532490,TVAG_468900,TVAG_323190,TVAG_343740,TVAG_152960,TVAG_472820,TVAG_460490,TVAG_263010,TVAG_278230,TVAG_201710,TVAG_389690,TVAG_301140,TVAG_276060,TVAG_188640,TVAG_149240,TVAG_202620,TVAG_443500,TVAG_232600,TVAG_072360,TVAG_275920,TVAG_217800,TVAG_145900,TVAG_222930,TVAG_031510,TVAG_308690,TVAG_272170,TVAG_153330,TVAG_203500,TVAG_452790,TVAG_243100,TVAG_036450,TVAG_078840,TVAG_233910,TVAG_041920,TVAG_540400,TVAG_376840,TVAG_460090,TVAG_306770,TVAG_515600,TVAG_386210,TVAG_235050,TVAG_301270,TVAG_269200,TVAG_233210,TVAG_457810,TVAG_432170,TVAG_066330,TVAG_227190,TVAG_072680,TVAG_415190,TVAG_274180,TVAG_532610,TVAG_516270,TVAG_494130,TVAG_297280,TVAG_281050,TVAG_252580,TVAG_460550,TVAG_212680,TVAG_430600,TVAG_222100,TVAG_061620,TVAG_251510,TVAG_145720,TVAG_115740,TVAG_142120,TVAG_000430,TVAG_117810,TVAG_211900,TVAG_223620,TVAG_322810,TVAG_257320,TVAG_131080,TVAG_151360,TVAG_396100,TVAG_299290,TVAG_328930,TVAG_440850,TVAG_007810,TVAG_207460,TVAG_330530,TVAG_471000,TVAG_357500,TVAG_439380,TVAG_162050,TVAG_446300,TVAG_304190,TVAG_310920,TVAG_461900,TVAG_233730,TVAG_151090,TVAG_361220,TVAG_261180,TVAG_255290,TVAG_132610,TVAG_187100,TVAG_320270,TVAG_351150,TVAG_445010,TVAG_481650,TVAG_329760,TVAG_382130,TVAG_358590,TVAG_003170,TVAG_065620,TVAG_511450,TVAG_073000,TVAG_253480,TVAG_275590,TVAG_547970,TVAG_231930,TVAG_466550,TVAG_481840,TVAG_422720,TVAG_216640,TVAG_469710,TVAG_583760,TVAG_479100,TVAG_017150,TVAG_304150,TVAG_567230,TVAG_266210,TVAG_583330,TVAG_510700,TVAG_484320,TVAG_011930,TVAG_399740,TVAG_253250,TVAG_541140,TVAG_195120,TVAG_506950,TVAG_512230,TVAG_596970,TVAG_555960,TVAG_557490,TVAG_587870,TVAG_467700,TVAG_371520,TVAG_418940,TVAG_103770,TVAG_372250,TVAG_062140,TVAG_332300,TVAG_546640,TVAG_358710,TVAG_570000,TVAG_352650,TVAG_533700,TVAG_444070,TVAG_079200,TVAG_472870,TVAG_173400,TVAG_297220,TVAG_056340,TVAG_098790,TVAG_422740,TVAG_429820,TVAG_275000,TVAG_168050,TVAG_326260,TVAG_438830,TVAG_064970,TVAG_098660,TVAG_209280,TVAG_460820,TVAG_373430,TVAG_109580,TVAG_404250,TVAG_226460,TVAG_232510,TVAG_145240,TVAG_276020,TVAG_007750,TVAG_007770,TVAG_339800,TVAG_158210,TVAG_461420,TVAG_466810,TVAG_317180,TVAG_296030,TVAG_437630,TVAG_244020,TVAG_052240,TVAG_426880,TVAG_346370,TVAG_535440,TVAG_416120,TVAG_318720,TVAG_091720,TVAG_218520,TVAG_017130,TVAG_133800,TVAG_540250,TVAG_500660,TVAG_563650,TVAG_560890,TVAG_440730,TVAG_436270,TVAG_012270,TVAG_202540,TVAG_196140,TVAG_292160,TVAG_486460,TVAG_536930,TVAG_406050,TVAG_201170,TVAG_577190,TVAG_510770,TVAG_219320,TVAG_536440,TVAG_540700,TVAG_286910,TVAG_117550,TVAG_109030,TVAG_220770,TVAG_120230,TVAG_182510,TVAG_182740,TVAG_146770,TVAG_172640,TVAG_267800,TVAG_076190,TVAG_093020,TVAG_013440,TVAG_228210,TVAG_306030,TVAG_378870,TVAG_391320,TVAG_035270,TVAG_254560,TVAG_185010,TVAG_186410,TVAG_136780
q2000095			Streblo_st32347,Streblo_st52653,Streblo_st53338,Streblo_st6929,Streblo_st25265,Streblo_st56428,Streblo_st56207,Streblo_st35905,Streblo_st31536,Streblo_st10724,Streblo_st43565,Streblo_st52139,Streblo_st35304,Streblo_st9546,Streblo_st30167,Streblo_st30589,Streblo_st3890,Streblo_st24933,Streblo_st41344,Streblo_st5423,Streblo_st14848,Streblo_st46503,Streblo_st48018,Streblo_st40895,Streblo_st4701,Streblo_st54559,Streblo_st16500,Streblo_st50055,Streblo_st25237,Streblo_st31928,Streblo_st35964,Streblo_st40065,Streblo_st32454,Streblo_st42712,Streblo_st46262,Streblo_st39270,Streblo_st41874,Streblo_st43862,Streblo_st18754,Streblo_st18755,Streblo_st32826,Streblo_st48175,Streblo_st34229,Streblo_st13709,Streblo_st39806,Streblo_st55682,Streblo_st53228,Streblo_st11338,Streblo_st29552,Streblo_st16111,Streblo_st27736,Streblo_st30917,Streblo_st4765,Streblo_st31071,Streblo_st15971,Streblo_st7636,Streblo_st29759,Streblo_st17731,Streblo_st49846,Streblo_st34173,Streblo_st41346,Streblo_st22628,Streblo_st26880,Streblo_st30254,Streblo_st36448,Streblo_st15600,Streblo_st42682,Streblo_st34483,Streblo_st4455,Streblo_st24998,Streblo_st45254,Streblo_st51420,Streblo_st3894,Streblo_st5005,Streblo_st14422,Streblo_st16263,Streblo_st34641,Streblo_st51928,Streblo_st6284,Streblo_st7856,Streblo_st26666,Streblo_st34054,Streblo_st31776,Streblo_st23108,Streblo_st29805,Streblo_st43566,Streblo_st24079,Streblo_st7769,Streblo_st33615,Streblo_st47203,Streblo_st55925,Streblo_st13870,Streblo_st15372,Streblo_st56182,Streblo_st4668,Streblo_st43276,Streblo_st15190,Streblo_st49428,Streblo_st9485,Streblo_st42530,Streblo_st24277,Streblo_st30433,Streblo_st34755,Streblo_st46583,Streblo_st56618,Streblo_st45253,Streblo_st15189,Streblo_st9177,Streblo_st8189,Streblo_st35126,Streblo_st43445,Streblo_st23757,Streblo_st8918,Streblo_st29310,Streblo_st33827,Streblo_st31278,Streblo_st49660,Streblo_st55054,Streblo_st8661,Streblo_st52562,Streblo_st6636,Streblo_st9003,Streblo_st50360,Streblo_st20800,Streblo_st29580,Streblo_st17862,Streblo_st52565,Streblo_st50120,Streblo_st26463,Streblo_st51276,Streblo_st22081,Streblo_st51449,Streblo_st12708,Streblo_st35253,Streblo_st20991,Streblo_st16344,Streblo_st28364,Streblo_st41384,Streblo_st16869,Streblo_st36689,Streblo_st40242,Streblo_st17223,Streblo_st28955,Streblo_st23070,Streblo_st35594,Streblo_st41028,Streblo_st32982,Streblo_st24919,Streblo_st36681,Streblo_st45492,Streblo_st21945,Streblo_st46356,Streblo_st29680,Streblo_st52681,Streblo_st29600,Streblo_st47341,Streblo_st52720,Streblo_st36082,Streblo_st25264,Streblo_st37718,Streblo_st46355,Streblo_st27306,Streblo_st55320,Streblo_st10725,Streblo_st36682,Streblo_st51239,Streblo_st28655,Streblo_st7010,Streblo_st7016,Streblo_st20891,Streblo_st40243,Streblo_st29260,Streblo_st53296,Streblo_st16693,Streblo_st14132,Streblo_st22985,Streblo_st52903,Streblo_st28635,Streblo_st38760,Streblo_st10785,Streblo_st14545,Streblo_st23674,Streblo_st11409,Streblo_st28656,Streblo_st30959,Streblo_st32909,Streblo_st27556,Streblo_st12994,Streblo_st8380,Streblo_st9514,Streblo_st20892,Streblo_st13742,Streblo_st55868,Streblo_st27014,Streblo_st28274,Streblo_st29084,Streblo_st31019,Streblo_st38240,Streblo_st20409,Streblo_st41378,Streblo_st11550,Streblo_st33072,Streblo_st42771,Streblo_st19683,Streblo_st30100,Streblo_st11337,Streblo_st42770,Streblo_st8379,Streblo_st20856,Streblo_st8703,Streblo_st26747,Streblo_st40046,Streblo_st22732,Streblo_st51243,Streblo_st20270,Streblo_st32983,Streblo_st10074,Streblo_st29031,Streblo_st27600,Streblo_st16407,Streblo_st31535,Streblo_st17621,Streblo_st28845,Streblo_st46494,Streblo_st24844,Streblo_st10565,Streblo_st41377,Streblo_st20356,Streblo_st12798,Streblo_st14131,Streblo_st53305,Streblo_st21454,Streblo_st13478,Streblo_st41144,Streblo_st17846,Streblo_st7637,Streblo_st31072,Streblo_st48171,Streblo_st37007,Streblo_st27599,Streblo_st36658,Streblo_st50608,Streblo_st25471,Streblo_st49004,Streblo_st54465,Streblo_st19558,Streblo_st54268,Streblo_st22073,Streblo_st30958,Streblo_st64,Streblo_st385,Streblo_st151,Streblo_st1769,Streblo_st2501,Streblo_st13477,Streblo_st2675,Streblo_st2815,Streblo_st2818,Streblo_st6637,Streblo_st2128,Streblo_st7134,Streblo_st29081,Streblo_st11522,Streblo_st33065,Streblo_st8704,Streblo_st37071,Streblo_st4125,Streblo_st5642,Streblo_st45113,Streblo_st29083,Streblo_st39705,Streblo_st18082,Streblo_st46838,Streblo_st46648,Streblo_st24793,Streblo_st17769,Streblo_st10784,Streblo_st46493,Streblo_st31860,Streblo_st23282,Streblo_st17575,Streblo_st20890,Streblo_st26433,Streblo_st42067
q2000096			Streblo_st10753,Streblo_st30138,Streblo_st46036,Streblo_st26221,Streblo_st30867,Streblo_st7363,Streblo_st22553,Streblo_st6873,Streblo_st50763,Streblo_st8747,Streblo_st32510,Streblo_st30349,Streblo_st49625,Streblo_st1504,Streblo_st32576,Streblo_st32393,Streblo_st34584,Streblo_st41811,Streblo_st52498,Streblo_st24409,Streblo_st33471,Streblo_st6522,Streblo_st52473,Streblo_st56124,Streblo_st6999,Streblo_st43182,Streblo_st9343,Streblo_st17643,Streblo_st28461,Streblo_st44324,Streblo_st17959,Streblo_st32158,Streblo_st49215,Streblo_st37865,Streblo_st1307,Streblo_st10617,Streblo_st25836,Streblo_st45654,Streblo_st56408,Streblo_st12932,Streblo_st40363,Streblo_st47162,Streblo_st23467,Streblo_st4303,Streblo_st6276,Streblo_st55744,Streblo_st19224,Streblo_st4791,Streblo_st48344,Streblo_st38084,Streblo_st55171,Streblo_st51017,Streblo_st46408,Streblo_st19532,Streblo_st51754,Streblo_st5356,Streblo_st7024,Streblo_st9904,Streblo_st44966,Streblo_st22505,Streblo_st28436,Streblo_st17042,Streblo_st43352,Streblo_st34161,Streblo_st41465,Streblo_st9222,Streblo_st33639,Streblo_st37926,Streblo_st25701,Streblo_st41641,Streblo_st43580,Streblo_st6207,Streblo_st10336,Streblo_st18555,Streblo_st50068,Streblo_st53021,Streblo_st7436,Streblo_st16445,Streblo_st53279,Streblo_st23000,Streblo_st31857,Streblo_st30347,Streblo_st36400,Streblo_st24647,Streblo_st52167,Streblo_st3841,Streblo_st18419,Streblo_st30292,Streblo_st18434,Streblo_st35598,Streblo_st27632,Streblo_st8972,Streblo_st46307,Streblo_st16011,Streblo_st17456,Streblo_st34734,Streblo_st28462,Streblo_st3041,Streblo_st12954,Streblo_st16340,Streblo_st37017,Streblo_st18995,Streblo_st43223,Streblo_st17391,Streblo_st25407,Streblo_st46363,Streblo_st24028,Streblo_st13631,Streblo_st24077,Streblo_st46470,Streblo_st6565,Streblo_st21692,Streblo_st33818,Streblo_st20615,Streblo_st42383,Streblo_st16177,Streblo_st21736,Streblo_st7515,Streblo_st16518,Streblo_st12812,Streblo_st43187,Streblo_st24347,Streblo_st36485,Streblo_st26398,Streblo_st30944,Streblo_st13031,Streblo_st29706,Streblo_st41074,Streblo_st8863,Streblo_st50415,Streblo_st43876,Streblo_st19647,Streblo_st10490,Streblo_st53178,Streblo_st6716,Streblo_st14757,Streblo_st44242,Streblo_st40800,Streblo_st30206,Streblo_st3241,Streblo_st23538,Streblo_st39380,Streblo_st46656,Streblo_st27631,Streblo_st54499,Streblo_st50300,Streblo_st49963,Streblo_st38796,Streblo_st3498,Streblo_st33431,Streblo_st26847,Streblo_st26344,Streblo_st52335,Streblo_st12147,Streblo_st16842,Streblo_st37421,Streblo_st36394,Streblo_st20076,Streblo_st38391,Streblo_st34194,Streblo_st9330,Streblo_st40312,Streblo_st19833,Streblo_st48663,Streblo_st29825,Streblo_st40320,Streblo_st14268,Streblo_st52103,Streblo_st41850,Streblo_st14709,Streblo_st45417,Streblo_st22996,Streblo_st48187,Streblo_st28834,Streblo_st50654,Streblo_st23872,Streblo_st20931,Streblo_st24681,Streblo_st50143,Streblo_st4207,Streblo_st52248,Streblo_st5049,Streblo_st30451,Streblo_st37947,Streblo_st46077,Streblo_st55121,Streblo_st53242,Streblo_st13193,Streblo_st44325,Streblo_st42716,Streblo_st47853,Streblo_st20112,Streblo_st48664,Streblo_st33432,Streblo_st8942,Streblo_st36565,Streblo_st50051,Streblo_st38478,Streblo_st37816,Streblo_st38530,Streblo_st5357,Streblo_st21087,Streblo_st41374,Streblo_st29727,Streblo_st47948,Streblo_st37702,Streblo_st56162,Streblo_st13969,Streblo_st16843,Streblo_st27461,Streblo_st23812,Streblo_st46931,Streblo_st53994,Streblo_st21847,Streblo_st50655,Streblo_st14662,Streblo_st50155,Streblo_st25406,Streblo_st54841,Streblo_st55168,Streblo_st33066,Streblo_st49135,Streblo_st22796,Streblo_st26846,Streblo_st53761,Streblo_st18296,Streblo_st53122,Streblo_st34082,Streblo_st43224,Streblo_st51704,Streblo_st8941,Streblo_st52124,Streblo_st30116,Streblo_st49243,Streblo_st11925,Streblo_st24483,Streblo_st27749,Streblo_st53198,Streblo_st10192,Streblo_st30955,Streblo_st17392,Streblo_st20113,Streblo_st27605,Streblo_st33272,Streblo_st37703,Streblo_st45418,Streblo_st13713,Streblo_st10168,Streblo_st25493,Streblo_st54394,Streblo_st27173,Streblo_st37521,Streblo_st11512,Streblo_st26123,Streblo_st50749,Streblo_st52400,Streblo_st18556,Streblo_st27148,Streblo_st23221,Streblo_st38180,Streblo_st21562,Streblo_st40220,Streblo_st53649,Streblo_st45307,Streblo_st33986,Streblo_st34872,Streblo_st44147,Streblo_st43188,Streblo_st38815,Streblo_st492,Streblo_st2797,Streblo_st1791,Streblo_st493,Streblo_st6521,Streblo_st15219,Streblo_st3397,Streblo_st36486,Streblo_st13030,Streblo_st36058,Streblo_st2590,Streblo_st41178,Streblo_st7784,Streblo_st15887
q2000097						TVAG_120250,TVAG_185020,TVAG_186420,TVAG_182720,TVAG_184060,TVAG_034830,TVAG_378880,TVAG_094510,TVAG_249180,TVAG_199320,TVAG_172270,TVAG_172620,TVAG_162930,TVAG_402670,TVAG_100800,TVAG_146760,TVAG_267780,TVAG_254590,TVAG_122790,TVAG_306040,TVAG_016490,TVAG_297370,TVAG_278240,TVAG_164980,TVAG_405880,TVAG_406030,TVAG_252570,TVAG_397390,TVAG_460540,TVAG_373400,TVAG_044020,TVAG_389670,TVAG_390100,TVAG_343730,TVAG_206380,TVAG_463680,TVAG_405100,TVAG_221680,TVAG_222080,TVAG_445360,TVAG_028020,TVAG_301160,TVAG_039220,TVAG_061630,TVAG_012280,TVAG_121850,TVAG_157340,TVAG_109600,TVAG_274760,TVAG_056360,TVAG_056760,TVAG_464820,TVAG_188620,TVAG_334010,TVAG_223600,TVAG_140650,TVAG_056950,TVAG_322830,TVAG_149230,TVAG_353550,TVAG_153860,TVAG_290410,TVAG_040070,TVAG_226440,TVAG_145220,TVAG_042370,TVAG_171570,TVAG_040720,TVAG_406600,TVAG_276030,TVAG_438260,TVAG_109050,TVAG_025600,TVAG_324860,TVAG_381830,TVAG_222620,TVAG_419100,TVAG_215050,TVAG_296420,TVAG_339430,TVAG_357370,TVAG_086330,TVAG_023580,TVAG_018000,TVAG_066320,TVAG_270560,TVAG_144460,TVAG_005790,TVAG_461920,TVAG_149880,TVAG_078480,TVAG_461440,TVAG_293730,TVAG_031520,TVAG_233710,TVAG_361240,TVAG_255300,TVAG_042730,TVAG_334550,TVAG_132630,TVAG_065160,TVAG_308710,TVAG_099380,TVAG_175400,TVAG_351170,TVAG_310710,TVAG_222360,TVAG_203520,TVAG_481670,TVAG_289400,TVAG_112190,TVAG_232010,TVAG_102930,TVAG_110980,TVAG_170650,TVAG_376640,TVAG_492530,TVAG_293650,TVAG_218560,TVAG_097510,TVAG_221090,TVAG_107450,TVAG_139860,TVAG_454700,TVAG_327370,TVAG_157060,TVAG_509150,TVAG_424890,TVAG_176280,TVAG_466930,TVAG_562890,TVAG_321870,TVAG_178940,TVAG_207720,TVAG_341680,TVAG_366860,TVAG_175290,TVAG_515940,TVAG_338700,TVAG_414630,TVAG_582590,TVAG_462130,TVAG_522130,TVAG_559860,TVAG_526770,TVAG_512590,TVAG_541520,TVAG_448270,TVAG_222280,TVAG_184740,TVAG_567720,TVAG_503930,TVAG_504970,TVAG_603770,TVAG_090590,TVAG_539170,TVAG_523550,TVAG_509060,TVAG_514880,TVAG_513590,TVAG_542250,TVAG_562930,TVAG_560080,TVAG_530490,TVAG_529680,TVAG_606280,TVAG_526060,TVAG_607690,TVAG_571150,TVAG_576790,TVAG_541260,TVAG_590520,TVAG_562970,TVAG_518610,TVAG_587880,TVAG_604030,TVAG_503470,TVAG_568180,TVAG_531780,TVAG_393780,TVAG_581860,TVAG_578320,TVAG_529400,TVAG_171660,TVAG_356200,TVAG_572480,TVAG_148870,TVAG_026020,TVAG_558420,TVAG_512850,TVAG_508690,TVAG_382140,TVAG_218590,TVAG_509820,TVAG_598060,TVAG_275930,TVAG_517940,TVAG_RG_DS113408_18,TVAG_156840,TVAG_602050,TVAG_219120,TVAG_426870,TVAG_155220,TVAG_588940,TVAG_526480,TVAG_004520,TVAG_404270,TVAG_462830,TVAG_250480,TVAG_484890,TVAG_509660,TVAG_506810,TVAG_207480,TVAG_358610,TVAG_494150,TVAG_177760,TVAG_050520,TVAG_342520,TVAG_515750,TVAG_514290,TVAG_514820,TVAG_562850,TVAG_244730,TVAG_571740,TVAG_418090,TVAG_281030,TVAG_550650,TVAG_145760,TVAG_071460,TVAG_286920,TVAG_383180,TVAG_579080,TVAG_080610,TVAG_525340,TVAG_512750,TVAG_427690,TVAG_596880,TVAG_598860,TVAG_371020,TVAG_176860,TVAG_443480,TVAG_217820,TVAG_504360,TVAG_500990,TVAG_564360,TVAG_328880,TVAG_526020,TVAG_549330,TVAG_583790,TVAG_525740,TVAG_586000,TVAG_599240,TVAG_266990,TVAG_398330,TVAG_500480,TVAG_606230,TVAG_496470,TVAG_235480,TVAG_012220,TVAG_560430,TVAG_354690,TVAG_143410,TVAG_091750,TVAG_000450,TVAG_526690,TVAG_340140,TVAG_400380,TVAG_319620,TVAG_335970,TVAG_250090,TVAG_329130,TVAG_523290,TVAG_395210,TVAG_567460,TVAG_509370,TVAG_259000,TVAG_579560,TVAG_533690,TVAG_539210,TVAG_505870,TVAG_462470	gi|1091421909
q2000098			Streblo_st3827,Streblo_st56591,Streblo_st12216,Streblo_st18946,Streblo_st16489,Streblo_st10300,Streblo_st50834,Streblo_st20354,Streblo_st35801,Streblo_st47872,Streblo_st39328,Streblo_st24590,Streblo_st24591,Streblo_st16034,Streblo_st46679,Streblo_st13251,Streblo_st32753,Streblo_st42459,Streblo_st38059,Streblo_st18431,Streblo_st42995,Streblo_st23997,Streblo_st26292,Streblo_st27278,Streblo_st19530,Streblo_st27463,Streblo_st31091,Streblo_st36742,Streblo_st41826,Streblo_st17707,Streblo_st22254,Streblo_st28581,Streblo_st56104,Streblo_st37278,Streblo_st12612,Streblo_st25618,Streblo_st50835,Streblo_st14041,Streblo_st17857,Streblo_st29586,Streblo_st35373,Streblo_st35945,Streblo_st44663,Streblo_st24684,Streblo_st47204,Streblo_st32506,Streblo_st33981,Streblo_st51984,Streblo_st27603,Streblo_st30518,Streblo_st48260,Streblo_st33146,Streblo_st20030,Streblo_st45170,Streblo_st39461,Streblo_st27602,Streblo_st26276,Streblo_st26059,Streblo_st28547,Streblo_st30516,Streblo_st34190,Streblo_st52396,Streblo_st16877,Streblo_st50728,Streblo_st38645,Streblo_st31459,Streblo_st17035,Streblo_st20963,Streblo_st34423,Streblo_st45143,Streblo_st34959,Streblo_st19091,Streblo_st16050,Streblo_st43809,Streblo_st55735,Streblo_st13584,Streblo_st33627,Streblo_st56479,Streblo_st26079,Streblo_st33715,Streblo_st35926,Streblo_st16087,Streblo_st18765,Streblo_st36327,Streblo_st36972,Streblo_st54102,Streblo_st23733,Streblo_st15685,Streblo_st13628,Streblo_st21902,Streblo_st49635,Streblo_st19154,Streblo_st30528,Streblo_st24981,Streblo_st20260,Streblo_st17892,Streblo_st21586,Streblo_st39849,Streblo_st14336,Streblo_st23676,Streblo_st42769,Streblo_st22179,Streblo_st36694,Streblo_st49459,Streblo_st37119,Streblo_st28210,Streblo_st28370,Streblo_st14703,Streblo_st34155,Streblo_st38009,Streblo_st41930,Streblo_st31489,Streblo_st26705,Streblo_st37565,Streblo_st14531,Streblo_st18522,Streblo_st12606,Streblo_st43734,Streblo_st13275,Streblo_st22052,Streblo_st22908,Streblo_st38158,Streblo_st14593,Streblo_st38062,Streblo_st41112,Streblo_st50687,Streblo_st48288,Streblo_st40731,Streblo_st37106,Streblo_st48106,Streblo_st49011,Streblo_st50158,Streblo_st42974,Streblo_st56621,Streblo_st24604,Streblo_st45354,Streblo_st56619,Streblo_st53682,Streblo_st29573,Streblo_st56663,Streblo_st50387,Streblo_st32955,Streblo_st28582,Streblo_st50385,Streblo_st32954,Streblo_st23734,Streblo_st42664,Streblo_st33548,Streblo_st22440,Streblo_st55877,Streblo_st45341,Streblo_st41885,Streblo_st53855,Streblo_st53687,Streblo_st42477,Streblo_st43641,Streblo_st43244,Streblo_st44699,Streblo_st32199,Streblo_st25766,Streblo_st41884,Streblo_st44172,Streblo_st51711,Streblo_st47671,Streblo_st35163,Streblo_st50306,Streblo_st43599,Streblo_st56675,Streblo_st28770,Streblo_st52710,Streblo_st56178,Streblo_st50384,Streblo_st24018,Streblo_st34954,Streblo_st45309,Streblo_st28638,Streblo_st56547,Streblo_st48228,Streblo_st56699,Streblo_st40095,Streblo_st37436,Streblo_st47672,Streblo_st36604,Streblo_st40142,Streblo_st48534,Streblo_st30806,Streblo_st54181,Streblo_st44623,Streblo_st26973,Streblo_st27462,Streblo_st50729,Streblo_st4524,Streblo_st145,Streblo_st2327,Streblo_st11898,Streblo_st11524,Streblo_st10285,Streblo_st7102,Streblo_st6712,Streblo_st3464,Streblo_st1369,Streblo_st4908,Streblo_st10598,Streblo_st8923,Streblo_st4144,Streblo_st5228,Streblo_st6613,Streblo_st4099,Streblo_st3511,Streblo_st1443,Streblo_st4217,Streblo_st2638,Streblo_st4429,Streblo_st5251,Streblo_st6643,Streblo_st6932,Streblo_st4637,Streblo_st288,Streblo_st11675,Streblo_st302,Streblo_st1433,Streblo_st11420,Streblo_st11154,Streblo_st2761,Streblo_st3997,Streblo_st10100,Streblo_st3163,Streblo_st9049,Streblo_st6320,Streblo_st1451,Streblo_st5698,Streblo_st7955,Streblo_st1889,Streblo_st9692,Streblo_st2510,Streblo_st16507,Streblo_st7209,Streblo_st556,Streblo_st10718,Streblo_st205,Streblo_st15221,Streblo_st7376,Streblo_st6378,Streblo_st405,Streblo_st7849,Streblo_st853,Streblo_st12940,Streblo_st10152,Streblo_st2318,Streblo_st10409,Streblo_st16196,Streblo_st9664,Streblo_st9598,Streblo_st11433,Streblo_st7921,Streblo_st289,Streblo_st13449,Streblo_st12605,Streblo_st14458,Streblo_st3828,Streblo_st13250,Streblo_st16876,Streblo_st13765,Streblo_st1599,Streblo_st9913,Streblo_st6379,Streblo_st17065,Streblo_st16821,Streblo_st16119,Streblo_st5686,Streblo_st5687,Streblo_st7066,Streblo_st42706,Streblo_st42478,Streblo_st20912,Streblo_st47043,Streblo_st21585,Streblo_st2712,Streblo_st26706
q2000099						TVAG_RG_DS113180_27,TVAG_RG_DS113680_8,TVAG_RG_DS113842_4,TVAG_RG_DS114228_5,TVAG_RG_DS114274_1,TVAG_RG_DS120607_2,TVAG_RG_DS120876_1,TVAG_RG_DS122397_1,TVAG_RG_DS124450_2,TVAG_RG_DS132055_1,TVAG_RG_DS145990_1,TVAG_TEG_DS113193_2_4,TVAG_RG_DS113322_25,TVAG_RG_DS113652_18,TVAG_RG_DS113714_3,TVAG_RG_DS113780_1,TVAG_RG_DS120459_2,TVAG_RG_DS124819_2,TVAG_RG_DS131125_2,TVAG_RG_DS136441_1,TVAG_RG_DS139791_1,TVAG_RG_DS140073_1,TVAG_RG_DS142132_1,TVAG_RG_DS144204_2,TVAG_RG_DS145271_1,TVAG_RG_DS148654_1,TVAG_RG_DS148949_1,TVAG_RG_DS149306_1,TVAG_RG_DS113408_12,TVAG_RG_DS114834_2,TVAG_RG_DS150689_1,TVAG_RG_DS113446_3,TVAG_RG_DS113483_20,TVAG_RG_DS113505_6,TVAG_RG_DS118973_1,TVAG_RG_DS147576_1,TVAG_RG_DS149679_1,TVAG_RG_DS151970_1,TVAG_RG_DS152269_1,TVAG_RG_DS113194_12,TVAG_RG_DS113405_3,TVAG_RG_DS113520_1,TVAG_RG_DS113689_6,TVAG_RG_DS113712_6,TVAG_RG_DS115591_3,TVAG_RG_DS126142_1,TVAG_RG_DS129961_1,TVAG_RG_DS129989_1,TVAG_RG_DS137212_2,TVAG_RG_DS139636_1,TVAG_RG_DS141457_1,TVAG_RG_DS149509_1,TVAG_RG_DS113257_16,TVAG_RG_DS123959_2,TVAG_RG_DS141111_1,TVAG_RG_DS149388_1,TVAG_RG_DS139379_1,TVAG_RG_DS150052_1,TVAG_RG_DS113306_11,TVAG_RG_DS127136_2,TVAG_RG_DS130928_1,TVAG_RG_DS136676_1,TVAG_RG_DS149365_1,TVAG_RG_DS114325_5,TVAG_RG_DS114219_9,TVAG_RG_DS139652_2,TVAG_RG_DS113325_2,TVAG_TEG_DS113346_2_19,TVAG_TEG_DS113346_3_12,TVAG_RG_DS113524_10,TVAG_RG_DS113566_5,TVAG_RG_DS113590_13,TVAG_RG_DS113675_1,TVAG_RG_DS113965_9,TVAG_RG_DS114104_9,TVAG_RG_DS114226_2,TVAG_RG_DS117270_1,TVAG_RG_DS125740_2,TVAG_RG_DS129452_1,TVAG_RG_DS131622_1,TVAG_RG_DS142889_1,TVAG_RG_DS144815_1,TVAG_RG_DS145056_1,TVAG_RG_DS145506_1,TVAG_RG_DS146205_2,TVAG_RG_DS113192_9,TVAG_RG_DS113267_2,TVAG_RG_DS113383_10,TVAG_RG_DS113391_8,TVAG_RG_DS113446_9,TVAG_RG_DS113768_17,TVAG_RG_DS113901_1,TVAG_RG_DS114013_1,TVAG_RG_DS114110_6,TVAG_RG_DS114292_3,TVAG_RG_DS119802_1,TVAG_RG_DS122021_1,TVAG_RG_DS129105_1,TVAG_RG_DS129643_1,TVAG_RG_DS138732_1,TVAG_RG_DS145051_1,TVAG_TEG_DS113325_3_4,TVAG_RG_DS113879_11,TVAG_RG_DS114314_7,TVAG_RG_DS118604_1,TVAG_RG_DS133151_2,TVAG_RG_DS137889_1,TVAG_RG_DS140312_1,TVAG_RG_DS141963_1,TVAG_RG_DS150944_1,TVAG_RG_DS116569_1,TVAG_RG_DS135775_1,TVAG_RG_DS113602_5,TVAG_RG_DS114694_1,TVAG_RG_DS113855_9,TVAG_RG_DS114023_2,TVAG_RG_DS114351_4,TVAG_RG_DS123514_2,TVAG_RG_DS126833_1,TVAG_RG_DS113964_1,TVAG_RG_DS114000_10,TVAG_RG_DS113416_16,TVAG_RG_DS113455_5,TVAG_RG_DS135860_1,TVAG_RG_DS114078_1,TVAG_RG_DS114184_6,TVAG_RG_DS114620_1,TVAG_RG_DS114621_3,TVAG_RG_DS114912_2,TVAG_RG_DS115009_4,TVAG_RG_DS115733_4,TVAG_RG_DS121783_1,TVAG_RG_DS123615_2,TVAG_RG_DS136874_1,TVAG_RG_DS138108_1,TVAG_RG_DS150349_1,TVAG_RG_DS113252_38,TVAG_RG_DS124846_1,TVAG_RG_DS132042_1,TVAG_RG_DS141146_1,TVAG_RG_DS123141_1,TVAG_RG_DS113247_15,TVAG_RG_DS113325_20,TVAG_RG_DS113514_25,TVAG_RG_DS129975_1,TVAG_RG_DS138058_1,TVAG_RG_DS147707_1,TVAG_RG_DS151902_1,TVAG_RG_DS113204_16,TVAG_RG_DS113330_18,TVAG_RG_DS113405_2,TVAG_RG_DS113414_27,TVAG_RG_DS113559_4,TVAG_RG_DS113868_9,TVAG_RG_DS114068_4,TVAG_RG_DS114074_4,TVAG_RG_DS114303_6,TVAG_RG_DS126028_2,TVAG_RG_DS127289_1,TVAG_RG_DS128704_1,TVAG_RG_DS131436_1,TVAG_RG_DS131980_1,TVAG_RG_DS133693_1,TVAG_RG_DS134749_1,TVAG_RG_DS137709_1,TVAG_RG_DS139955_1,TVAG_RG_DS141760_1,TVAG_RG_DS143337_1,TVAG_RG_DS147049_1,TVAG_RG_DS151381_1,TVAG_RG_DS152397_1,TVAG_RG_DS113228_13,TVAG_RG_DS113726_7,TVAG_RG_DS127642_1,TVAG_RG_DS139880_1,TVAG_RG_DS147828_1,TVAG_RG_DS114132_6,TVAG_RG_DS119255_2,TVAG_RG_DS129737_1,TVAG_RG_DS138567_1,TVAG_RG_DS143040_1,TVAG_RG_DS144112_1,TVAG_RG_DS113221_8,TVAG_RG_DS113263_5,TVAG_RG_DS113394_18,TVAG_RG_DS113444_3,TVAG_RG_DS113632_4,TVAG_RG_DS113993_1,TVAG_RG_DS114376_2,TVAG_RG_DS124250_1,TVAG_RG_DS131506_1,TVAG_RG_DS132554_1,TVAG_RG_DS135088_1,TVAG_RG_DS141435_1,TVAG_RG_DS146603_1,TVAG_RG_DS150296_1,TVAG_RG_DS150581_1,TVAG_RG_DS113193_6,TVAG_RG_DS113516_17,TVAG_RG_DS148746_1,TVAG_TEG_DS113560_1_7,TVAG_RG_DS114153_1,TVAG_RG_DS114810_1,TVAG_RG_DS114872_3,TVAG_RG_DS130196_1,TVAG_RG_DS138078_1,TVAG_RG_DS114143_3,TVAG_RG_DS120301_1,TVAG_RG_DS135579_2,TVAG_RG_DS113500_11,TVAG_RG_DS113284_7,TVAG_RG_DS113311_10,TVAG_TEG_DS113637_1_2,TVAG_RG_DS115483_3,TVAG_RG_DS127252_1,TVAG_RG_DS135892_1,TVAG_RG_DS142614_1,TVAG_RG_DS146867_1,TVAG_RG_DS147627_1,TVAG_RG_DS147887_1,TVAG_RG_DS113199_5,TVAG_RG_DS113353_4,TVAG_TEG_DS113490_1_17,TVAG_RG_DS113508_5,TVAG_RG_DS113629_9,TVAG_RG_DS113676_2,TVAG_RG_DS124460_1,TVAG_RG_DS127392_2,TVAG_RG_DS133353_2,TVAG_RG_DS139122_1,TVAG_RG_DS139558_1,TVAG_RG_DS143103_1,TVAG_RG_DS116012_1,TVAG_RG_DS122097_1,TVAG_RG_DS132783_1,TVAG_RG_DS140405_1,TVAG_RG_DS119058_2,TVAG_RG_DS122755_2,TVAG_RG_DS127399_2,TVAG_RG_DS147368_1,TVAG_TEG_DS113194_1_16,TVAG_RG_DS113244_1,TVAG_RG_DS113637_11,TVAG_RG_DS113738_5,TVAG_RG_DS120787_2,TVAG_RG_DS127987_2,TVAG_RG_DS152013_1,TVAG_RG_DS114062_8,TVAG_RG_DS113804_1,TVAG_RG_DS136712_1,TVAG_RG_DS142267_1,TVAG_RG_DS113288_3,TVAG_RG_DS113564_14,TVAG_RG_DS113619_17,TVAG_RG_DS113665_7,TVAG_RG_DS113685_12,TVAG_RG_DS113769_3,TVAG_RG_DS114402_9,TVAG_RG_DS124503_1,TVAG_RG_DS131849_1,TVAG_RG_DS137339_1,TVAG_RG_DS142421_1,TVAG_RG_DS144740_1,TVAG_RG_DS123058_1,TVAG_RG_DS132530_1,TVAG_RG_DS139449_1,TVAG_RG_DS143707_1,TVAG_RG_DS113711_8,TVAG_TEG_DS113483_4_3,TVAG_RG_DS115127_1,TVAG_RG_DS147907_1,TVAG_RG_DS144509_1,TVAG_RG_DS145356_1,TVAG_RG_DS136482_1,TVAG_RG_DS128147_1,TVAG_RG_DS113727_5
q2000100						TVAG_256350,TVAG_RG_DS113177_14,TVAG_RG_DS113198_2,TVAG_RG_DS113220_1,TVAG_340820,TVAG_RG_DS113252_39,TVAG_373410,TVAG_405080,TVAG_418040,TVAG_RG_DS113359_4,TVAG_079370,TVAG_269220,TVAG_142140,TVAG_000460,TVAG_211170,TVAG_RG_DS113422_11,TVAG_138320,TVAG_131090,TVAG_RG_DS113464_2,TVAG_RG_DS113517_6,TVAG_RG_DS113521_7,TVAG_438240,TVAG_325110,TVAG_493180,TVAG_345960,TVAG_158150,TVAG_011230,TVAG_256390,TVAG_459560,TVAG_005810,TVAG_385160,TVAG_042710,TVAG_335980,TVAG_RG_DS114068_2,TVAG_346940,TVAG_372290,TVAG_289420,TVAG_167670,TVAG_382150,TVAG_RG_DS114479_2,TVAG_RG_DS114636_2,TVAG_320800,TVAG_105260,TVAG_RG_DS114914_2,TVAG_421990,TVAG_RG_DS115198_2,TVAG_179330,TVAG_350750,TVAG_RG_DS115719_1,TVAG_RG_DS115828_1,TVAG_345690,TVAG_RG_DS116431_1,TVAG_RG_DS116634_1,TVAG_347120,TVAG_377230,TVAG_RG_DS117226_1,TVAG_RG_DS117288_1,TVAG_409070,TVAG_313100,TVAG_RG_DS118692_1,TVAG_RG_DS118816_1,TVAG_RG_DS119162_1,TVAG_RG_DS119671_1,TVAG_RG_DS120043_1,TVAG_RG_DS120600_1,TVAG_RG_DS120625_1,TVAG_RG_DS121225_1,TVAG_RG_DS122095_1,TVAG_RG_DS122110_1,TVAG_RG_DS122124_1,TVAG_RG_DS122204_1,TVAG_RG_DS122344_1,TVAG_RG_DS122854_1,TVAG_RG_DS123054_1,TVAG_RG_DS123262_1,TVAG_RG_DS123703_1,TVAG_RG_DS123790_1,TVAG_039540,TVAG_RG_DS124735_1,TVAG_318240,TVAG_RG_DS125383_1,TVAG_RG_DS125867_1,TVAG_RG_DS125957_1,TVAG_RG_DS127089_1,TVAG_RG_DS127145_1,TVAG_RG_DS127396_1,TVAG_RG_DS127693_1,TVAG_RG_DS128014_1,TVAG_RG_DS128161_1,TVAG_RG_DS128433_1,TVAG_RG_DS128453_1,TVAG_RG_DS129610_1,TVAG_RG_DS129685_1,TVAG_RG_DS130551_1,TVAG_RG_DS130994_1,TVAG_RG_DS131555_1,TVAG_RG_DS132587_1,TVAG_187420,TVAG_RG_DS133955_1,TVAG_RG_DS135073_1,TVAG_RG_DS135698_1,TVAG_RG_DS138291_1,TVAG_RG_DS139255_1,TVAG_RG_DS139334_1,TVAG_572020,TVAG_RG_DS140991_1,TVAG_RG_DS141153_1,TVAG_RG_DS141231_1,TVAG_153020,TVAG_RG_DS145687_1,TVAG_RG_DS135064_1,TVAG_223410,TVAG_RG_DS148726_1,TVAG_176160,TVAG_RG_DS129256_1,TVAG_RG_DS123622_1,TVAG_295090,TVAG_RG_DS116044_1,TVAG_359760,TVAG_RG_DS127744_1,TVAG_RG_DS152357_1,TVAG_RG_DS129622_1,TVAG_RG_DS119456_1,TVAG_602880,TVAG_173570,TVAG_557860,TVAG_RG_DS142780_1,TVAG_RG_DS140888_1,TVAG_RG_DS137236_1,TVAG_RG_DS130010_1,TVAG_532630,TVAG_156460,TVAG_089430,TVAG_040180,TVAG_RG_DS116668_1,TVAG_RG_DS113377_12,TVAG_RG_DS131131_1,TVAG_RG_DS113218_4,TVAG_528170,TVAG_RG_DS136952_1,TVAG_RG_DS116440_2,TVAG_RG_DS131832_1,TVAG_RG_DS113518_3,TVAG_RG_DS113738_4,TVAG_RG_DS114524_4,TVAG_RG_DS145507_1,TVAG_RG_DS113195_7,TVAG_RG_DS113377_14,TVAG_RG_DS131824_1,TVAG_RG_DS120755_1,TVAG_RG_DS121189_1,TVAG_RG_DS142813_1,TVAG_RG_DS125205_1,TVAG_RG_DS113679_4,TVAG_RG_DS133780_1,TVAG_RG_DS113322_17,TVAG_RG_DS114951_2,TVAG_RG_DS134451_1,TVAG_RG_DS114343_9,TVAG_RG_DS140870_1,TVAG_RG_DS113998_5,TVAG_RG_DS113179_1,TVAG_RG_DS114605_2,TVAG_RG_DS123120_1,TVAG_RG_DS133880_1,TVAG_RG_DS125993_1,TVAG_RG_DS114157_2,TVAG_RG_DS114137_2,TVAG_RG_DS144244_1,TVAG_RG_DS113848_9,TVAG_RG_DS113471_5,TVAG_RG_DS113214_9,TVAG_RG_DS129897_1,TVAG_RG_DS137721_1,TVAG_RG_DS136053_1,TVAG_RG_DS113668_1,TVAG_RG_DS113267_10,TVAG_RG_DS147932_1,TVAG_RG_DS152004_1,TVAG_RG_DS113833_5,TVAG_RG_DS118202_1,TVAG_450730,TVAG_RG_DS113575_5,TVAG_RG_DS135704_1,TVAG_RG_DS142507_1,TVAG_RG_DS151752_1,TVAG_RG_DS151711_1,TVAG_RG_DS113370_15,TVAG_RG_DS115195_2,TVAG_564240,TVAG_RG_DS135991_1,TVAG_RG_DS144388_1,TVAG_RG_DS129098_1,TVAG_RG_DS123478_1,TVAG_RG_DS132696_1,TVAG_RG_DS129711_1,TVAG_RG_DS139269_1,TVAG_RG_DS114910_1,TVAG_RG_DS147132_1,TVAG_549120,TVAG_RG_DS146757_1,TVAG_RG_DS126074_1,TVAG_RG_DS120176_1,TVAG_RG_DS113293_1,TVAG_RG_DS140444_1,TVAG_RG_DS122302_1,TVAG_RG_DS114588_2,TVAG_RG_DS116381_1,TVAG_RG_DS127564_1,TVAG_RG_DS147674_1,TVAG_RG_DS152033_1,TVAG_RG_DS141321_1,TVAG_RG_DS113607_1,TVAG_RG_DS115286_1,TVAG_RG_DS119218_1,TVAG_RG_DS144103_1,TVAG_RG_DS117869_1,TVAG_RG_DS129209_2,TVAG_RG_DS151339_1,TVAG_097520,TVAG_204570,TVAG_324580,TVAG_TEG_DS113624_1_3,TVAG_RG_DS122210_2,TVAG_RG_DS113814_5,TVAG_RG_DS124120_1,TVAG_RG_DS144819_1,TVAG_RG_DS126012_1,TVAG_RG_DS125252_1,TVAG_RG_DS131852_2,TVAG_279810,TVAG_RG_DS129209_1,TVAG_RG_DS136876_2,TVAG_RG_DS131959_2,TVAG_RG_DS138703_1,TVAG_RG_DS131808_1,TVAG_RG_DS130318_2,TVAG_TEG_DS113282_1_5,TVAG_RG_DS134404_1,TVAG_RG_DS122970_1,TVAG_RG_DS150486_1,TVAG_RG_DS143448_1,TVAG_RG_DS118706_1,TVAG_RG_DS136633_1,TVAG_RG_DS140174_1,TVAG_RG_DS134077_1,TVAG_RG_DS142114_1,TVAG_RG_DS142339_1,TVAG_RG_DS120533_1,TVAG_RG_DS114320_4,TVAG_RG_DS115768_1,TVAG_RG_DS114539_2,TVAG_RG_DS135870_1,TVAG_RG_DS129952_1,TVAG_RG_DS116263_2,TVAG_RG_DS113836_5,TVAG_RG_DS129935_1,TVAG_RG_DS113623_13,TVAG_RG_DS136672_1,TVAG_RG_DS113219_5,TVAG_RG_DS115330_2,TVAG_RG_DS139814_1,TVAG_RG_DS114033_2,TVAG_RG_DS136909_1,TVAG_115150,TVAG_568130,TVAG_398150,TVAG_379890,TVAG_095620,TVAG_506600,TVAG_496500,TVAG_531500,TVAG_RG_DS129980_2,TVAG_RG_DS145329_1
q2000101						TVAG_TEG_DS113181_8_9,TVAG_TEG_DS113184_2_2,TVAG_TEG_DS113194_1_18,TVAG_RG_DS113197_32,TVAG_RG_DS113254_3,TVAG_RG_DS113261_3,TVAG_RG_DS113287_16,TVAG_RG_DS113363_2,TVAG_RG_DS113476_1,TVAG_RG_DS113498_13,TVAG_RG_DS113591_2,TVAG_RG_DS113592_3,TVAG_RG_DS113954_1,TVAG_RG_DS114169_3,TVAG_RG_DS114177_2,TVAG_RG_DS114204_5,TVAG_RG_DS114763_3,TVAG_RG_DS114911_1,TVAG_RG_DS115391_3,TVAG_RG_DS115696_3,TVAG_RG_DS115765_3,TVAG_RG_DS115873_2,TVAG_RG_DS116980_1,TVAG_RG_DS117358_2,TVAG_RG_DS117666_1,TVAG_RG_DS122779_1,TVAG_RG_DS125326_1,TVAG_RG_DS125346_1,TVAG_RG_DS125643_1,TVAG_RG_DS126120_1,TVAG_RG_DS127130_1,TVAG_RG_DS127414_1,TVAG_RG_DS128254_1,TVAG_RG_DS128890_1,TVAG_RG_DS128967_1,TVAG_RG_DS129261_1,TVAG_RG_DS129329_1,TVAG_RG_DS129568_1,TVAG_RG_DS130015_1,TVAG_RG_DS130035_1,TVAG_RG_DS130104_1,TVAG_RG_DS130474_1,TVAG_RG_DS132692_1,TVAG_RG_DS132895_1,TVAG_RG_DS133535_1,TVAG_RG_DS133648_1,TVAG_RG_DS133795_1,TVAG_RG_DS134001_1,TVAG_RG_DS134403_1,TVAG_RG_DS134808_1,TVAG_RG_DS134883_1,TVAG_RG_DS134904_1,TVAG_RG_DS135081_1,TVAG_RG_DS135146_1,TVAG_RG_DS135480_1,TVAG_RG_DS135686_1,TVAG_RG_DS136084_1,TVAG_RG_DS136207_1,TVAG_RG_DS136622_1,TVAG_RG_DS137120_1,TVAG_RG_DS137248_1,TVAG_RG_DS138964_1,TVAG_RG_DS139545_1,TVAG_RG_DS139582_1,TVAG_RG_DS139856_1,TVAG_RG_DS139898_1,TVAG_RG_DS140091_1,TVAG_RG_DS140205_1,TVAG_RG_DS140437_1,TVAG_RG_DS140604_1,TVAG_RG_DS140662_1,TVAG_RG_DS140833_1,TVAG_RG_DS142225_1,TVAG_RG_DS142417_1,TVAG_RG_DS142927_1,TVAG_RG_DS143406_1,TVAG_RG_DS144038_1,TVAG_RG_DS144091_1,TVAG_RG_DS144677_1,TVAG_RG_DS144927_1,TVAG_RG_DS145874_1,TVAG_RG_DS145951_1,TVAG_RG_DS145970_1,TVAG_RG_DS146148_1,TVAG_RG_DS146253_1,TVAG_RG_DS146529_1,TVAG_RG_DS146754_1,TVAG_RG_DS147045_1,TVAG_RG_DS147395_1,TVAG_RG_DS148172_1,TVAG_RG_DS148501_1,TVAG_RG_DS148801_1,TVAG_RG_DS149099_1,TVAG_RG_DS149438_1,TVAG_RG_DS150294_1,TVAG_RG_DS150456_1,TVAG_RG_DS150459_1,TVAG_RG_DS150545_1,TVAG_RG_DS150693_1,TVAG_RG_DS150987_1,TVAG_RG_DS151001_1,TVAG_RG_DS151333_1,TVAG_RG_DS151564_1,TVAG_RG_DS151848_1,TVAG_RG_DS151971_1,TVAG_RG_DS152125_1,TVAG_RG_DS113192_32,TVAG_TEG_DS113227_1_7,TVAG_TEG_DS113232_3_3,TVAG_RG_DS113244_19,TVAG_RG_DS113278_5,TVAG_RG_DS113342_8,TVAG_RG_DS113386_10,TVAG_RG_DS113455_14,TVAG_RG_DS113687_11,TVAG_RG_DS113723_1,TVAG_RG_DS113805_3,TVAG_RG_DS113832_12,TVAG_RG_DS113916_1,TVAG_RG_DS114000_6,TVAG_RG_DS114108_6,TVAG_RG_DS114203_3,TVAG_RG_DS114213_5,TVAG_RG_DS114282_3,TVAG_RG_DS114625_7,TVAG_RG_DS119766_2,TVAG_RG_DS120490_2,TVAG_RG_DS121215_1,TVAG_RG_DS122032_2,TVAG_RG_DS122604_1,TVAG_RG_DS123246_1,TVAG_RG_DS126945_2,TVAG_RG_DS127058_1,TVAG_RG_DS127898_1,TVAG_RG_DS127968_2,TVAG_RG_DS128486_1,TVAG_RG_DS132058_1,TVAG_RG_DS132237_1,TVAG_RG_DS132304_1,TVAG_RG_DS132724_1,TVAG_RG_DS132730_1,TVAG_RG_DS132740_1,TVAG_RG_DS133247_1,TVAG_RG_DS133727_1,TVAG_RG_DS133843_1,TVAG_RG_DS133888_1,TVAG_RG_DS134187_1,TVAG_RG_DS135296_1,TVAG_RG_DS135345_1,TVAG_RG_DS135442_1,TVAG_RG_DS135753_1,TVAG_RG_DS136292_1,TVAG_RG_DS138363_1,TVAG_RG_DS138677_1,TVAG_RG_DS138953_1,TVAG_RG_DS139133_1,TVAG_RG_DS140140_1,TVAG_RG_DS140753_1,TVAG_RG_DS140915_1,TVAG_RG_DS140997_1,TVAG_RG_DS141427_1,TVAG_RG_DS142034_1,TVAG_RG_DS142135_1,TVAG_RG_DS142284_1,TVAG_RG_DS142307_1,TVAG_RG_DS142551_1,TVAG_RG_DS142915_1,TVAG_RG_DS142962_1,TVAG_RG_DS143411_1,TVAG_RG_DS143457_1,TVAG_RG_DS143473_1,TVAG_RG_DS143492_1,TVAG_RG_DS143588_1,TVAG_RG_DS143931_1,TVAG_RG_DS144544_1,TVAG_RG_DS144664_1,TVAG_RG_DS144772_1,TVAG_RG_DS145049_1,TVAG_RG_DS145075_1,TVAG_RG_DS145166_1,TVAG_RG_DS145424_1,TVAG_RG_DS145474_1,TVAG_RG_DS145614_1,TVAG_RG_DS145901_1,TVAG_RG_DS146154_1,TVAG_RG_DS146213_1,TVAG_RG_DS146511_1,TVAG_RG_DS146783_1,TVAG_RG_DS146799_1,TVAG_RG_DS146943_1,TVAG_RG_DS147088_1,TVAG_RG_DS147387_1,TVAG_RG_DS147556_1,TVAG_RG_DS147558_1,TVAG_RG_DS147607_1,TVAG_RG_DS147643_1,TVAG_RG_DS147839_1,TVAG_RG_DS148570_1,TVAG_RG_DS148665_1,TVAG_RG_DS148911_1,TVAG_RG_DS149076_1,TVAG_RG_DS149437_1,TVAG_RG_DS149491_1,TVAG_RG_DS149621_1,TVAG_RG_DS149626_1,TVAG_RG_DS149670_1,TVAG_RG_DS149814_1,TVAG_RG_DS149875_1,TVAG_RG_DS150527_1,TVAG_RG_DS150852_1,TVAG_RG_DS150876_1,TVAG_RG_DS150881_1,TVAG_RG_DS150952_1,TVAG_RG_DS151041_1,TVAG_RG_DS151330_1,TVAG_RG_DS151422_1,TVAG_RG_DS151559_1,TVAG_RG_DS151611_1,TVAG_RG_DS151888_1,TVAG_RG_DS151984_1,TVAG_RG_DS152145_1,TVAG_RG_DS152238_1,TVAG_RG_DS152332_1,TVAG_RG_DS152401_1,TVAG_RG_DS152453_1,TVAG_RG_DS152526_1,TVAG_RG_DS152536_1,TVAG_RG_DS142413_1,TVAG_RG_DS142919_1,TVAG_RG_DS149100_1,TVAG_RG_DS127088_1,TVAG_RG_DS129225_1,TVAG_RG_DS143426_1,TVAG_RG_DS146036_1,TVAG_RG_DS148372_1,TVAG_RG_DS133253_1,TVAG_RG_DS134395_2,TVAG_TEG_DS113243_1_20,TVAG_RG_DS127838_1,TVAG_RG_DS142951_1,TVAG_RG_DS152508_1,TVAG_RG_DS139465_2,TVAG_RG_DS150304_1,TVAG_RG_DS145004_1,TVAG_RG_DS122708_1,TVAG_RG_DS113514_8,TVAG_RG_DS140894_1,TVAG_RG_DS136726_1,TVAG_RG_DS122338_1,TVAG_RG_DS144072_1,TVAG_RG_DS135507_1,TVAG_RG_DS139611_1,TVAG_RG_DS121453_1,TVAG_RG_DS123536_1,TVAG_RG_DS127179_2,TVAG_RG_DS113372_30,TVAG_RG_DS141985_1,TVAG_RG_DS116602_3,TVAG_RG_DS141530_1,TVAG_RG_DS145431_1,TVAG_RG_DS148283_1,TVAG_RG_DS136180_1,TVAG_RG_DS148161_1,TVAG_RG_DS137012_1,TVAG_RG_DS114401_3,TVAG_RG_DS128685_1,TVAG_RG_DS133060_1,TVAG_RG_DS128366_1,TVAG_RG_DS121073_1,TVAG_RG_DS144557_1,TVAG_RG_DS136776_2,TVAG_RG_DS114157_4,TVAG_RG_DS146339_1,TVAG_RG_DS120733_1
q2000102			Streblo_st6549,Streblo_st41557,Streblo_st29227,Streblo_st31233,Streblo_st2235,Streblo_st39410,Streblo_st44184,Streblo_st35370,Streblo_st43637,Streblo_st35745,Streblo_st32233,Streblo_st7877,Streblo_st30385,Streblo_st36920,Streblo_st9092,Streblo_st40500,Streblo_st43250,Streblo_st29494,Streblo_st30104,Streblo_st8331,Streblo_st7965,Streblo_st8323,Streblo_st12296,Streblo_st8525,Streblo_st43976,Streblo_st34809,Streblo_st15997,Streblo_st36332,Streblo_st38873,Streblo_st32047,Streblo_st34344,Streblo_st37914,Streblo_st14025,Streblo_st16022,Streblo_st28231,Streblo_st11300,Streblo_st30923,Streblo_st22183,Streblo_st5454,Streblo_st11047,Streblo_st13312,Streblo_st23600,Streblo_st47345,Streblo_st17981,Streblo_st37377,Streblo_st547,Streblo_st24612,Streblo_st11297,Streblo_st26796,Streblo_st19743,Streblo_st28478,Streblo_st34187,Streblo_st17207,Streblo_st15269,Streblo_st17117,Streblo_st1028,Streblo_st14602,Streblo_st39383,Streblo_st26028,Streblo_st9077,Streblo_st20132,Streblo_st40437,Streblo_st1071,Streblo_st40060,Streblo_st7683,Streblo_st28944,Streblo_st753,Streblo_st6009,Streblo_st14527,Streblo_st27531,Streblo_st34400,Streblo_st41189,Streblo_st44121,Streblo_st20541,Streblo_st28704,Streblo_st26251,Streblo_st15193,Streblo_st17205,Streblo_st21943,Streblo_st3132,Streblo_st12338,Streblo_st20265,Streblo_st28713,Streblo_st20898,Streblo_st24745,Streblo_st27497,Streblo_st30198,Streblo_st39855,Streblo_st33958,Streblo_st51067,Streblo_st26756,Streblo_st36100,Streblo_st21163,Streblo_st4147,Streblo_st20269,Streblo_st1720,Streblo_st42936,Streblo_st1942,Streblo_st23989,Streblo_st50698,Streblo_st12555,Streblo_st40582,Streblo_st19762,Streblo_st28730,Streblo_st22323,Streblo_st26581,Streblo_st33681,Streblo_st47635,Streblo_st4480,Streblo_st8173,Streblo_st44669,Streblo_st7558,Streblo_st14620,Streblo_st20970,Streblo_st9443,Streblo_st13866,Streblo_st15679,Streblo_st26995,Streblo_st27844,Streblo_st35772,Streblo_st21521,Streblo_st22869,Streblo_st449,Streblo_st9282,Streblo_st45037,Streblo_st27064,Streblo_st43678,Streblo_st5001,Streblo_st19355,Streblo_st7198,Streblo_st29684,Streblo_st12075,Streblo_st33230,Streblo_st10657,Streblo_st6293,Streblo_st23324,Streblo_st35569,Streblo_st11715,Streblo_st50523,Streblo_st7648,Streblo_st32013,Streblo_st32110,Streblo_st3870,Streblo_st17411,Streblo_st14366,Streblo_st51570,Streblo_st31839,Streblo_st37975,Streblo_st16971,Streblo_st34664,Streblo_st8512,Streblo_st24279,Streblo_st9400,Streblo_st5896,Streblo_st39250,Streblo_st36759,Streblo_st13577,Streblo_st2885,Streblo_st16566,Streblo_st12597,Streblo_st7586,Streblo_st8303,Streblo_st28244,Streblo_st9073,Streblo_st24124,Streblo_st8529,Streblo_st32620,Streblo_st20817,Streblo_st30376,Streblo_st38844,Streblo_st23290,Streblo_st18232,Streblo_st26782,Streblo_st39838,Streblo_st22106,Streblo_st24530,Streblo_st16179,Streblo_st28484,Streblo_st15898,Streblo_st4748,Streblo_st10955,Streblo_st15132,Streblo_st27597,Streblo_st37972,Streblo_st7189,Streblo_st27200,Streblo_st23182,Streblo_st6256,Streblo_st30851,Streblo_st5972,Streblo_st38668,Streblo_st43832,Streblo_st41946,Streblo_st10345,Streblo_st23088,Streblo_st52300,Streblo_st24375,Streblo_st10497,Streblo_st54196,Streblo_st1988,Streblo_st55003,Streblo_st21211,Streblo_st3445,Streblo_st32609,Streblo_st24245,Streblo_st34849,Streblo_st54069,Streblo_st45326,Streblo_st19680,Streblo_st10121,Streblo_st14687,Streblo_st27686,Streblo_st32439,Streblo_st47285,Streblo_st37871,Streblo_st39943,Streblo_st27201,Streblo_st18692,Streblo_st32129,Streblo_st42885,Streblo_st32608,Streblo_st21162,Streblo_st37587,Streblo_st40644,Streblo_st48406,Streblo_st46286,Streblo_st52375,Streblo_st50085,Streblo_st47361,Streblo_st50480,Streblo_st38785,Streblo_st43651,Streblo_st24235,Streblo_st6076,Streblo_st33057,Streblo_st42886,Streblo_st20979,Streblo_st32372,Streblo_st39058,Streblo_st46828,Streblo_st53729,Streblo_st51247,Streblo_st50581,Streblo_st55317,Streblo_st31805,Streblo_st52849,Streblo_st21187,Streblo_st19616,Streblo_st52035,Streblo_st38446,Streblo_st26446,Streblo_st53212,Streblo_st47377,Streblo_st15317,Streblo_st32315,Streblo_st4332,Streblo_st45443,Streblo_st28870,Streblo_st7874,Streblo_st15215,Streblo_st20816,Streblo_st47273,Streblo_st52824,Streblo_st45156,Streblo_st228,Streblo_st1204,Streblo_st23062,Streblo_st16317
q2000103	MONOS_4795,MONOS_6769,MONOS_7393,MONOS_10332,MONOS_14489,MONOS_6655,MONOS_6927,MONOS_6932,MONOS_7096,MONOS_7091,MONOS_7170,MONOS_7597,MONOS_7882,MONOS_8235,MONOS_8301,MONOS_9001,MONOS_9988,MONOS_10983,MONOS_11273,MONOS_11537,MONOS_11954,MONOS_12599,MONOS_12812,MONOS_13687,MONOS_13806,MONOS_15260,MONOS_15705,MONOS_15484,MONOS_15595,MONOS_15751,MONOS_15733,MONOS_62,MONOS_299,MONOS_447,MONOS_565,MONOS_967,MONOS_1418,MONOS_1437,MONOS_1433,MONOS_1423,MONOS_1426,MONOS_1496,MONOS_2050,MONOS_2244,MONOS_2277,MONOS_2295,MONOS_2347,MONOS_2720,MONOS_2803,MONOS_2898,MONOS_3116,MONOS_3356,MONOS_3827,MONOS_3988,MONOS_3999,MONOS_4055,MONOS_4118,MONOS_4179,MONOS_4187,MONOS_4171,MONOS_4378,MONOS_4384,MONOS_4548,MONOS_4562,MONOS_5039,MONOS_5132,MONOS_5343,MONOS_5378,MONOS_5422,MONOS_5693,MONOS_5800,MONOS_5990,MONOS_6365,MONOS_6478,MONOS_6501,MONOS_6652,MONOS_6682,MONOS_7156,MONOS_7147,MONOS_7274,MONOS_7298,MONOS_7424,MONOS_7452,MONOS_7488,MONOS_7619,MONOS_8164,MONOS_8259,MONOS_8286,MONOS_8411,MONOS_8487,MONOS_8656,MONOS_8705,MONOS_8852,MONOS_9049,MONOS_9099,MONOS_9124,MONOS_9379,MONOS_9401,MONOS_9600,MONOS_9733,MONOS_9749,MONOS_9802,MONOS_9824,MONOS_9923,MONOS_10474,MONOS_10674,MONOS_10694,MONOS_10748,MONOS_10859,MONOS_11083,MONOS_11101,MONOS_11182,MONOS_11413,MONOS_11453,MONOS_11563,MONOS_12000,MONOS_12002,MONOS_12242,MONOS_12421,MONOS_12695,MONOS_12711,MONOS_13018,MONOS_13035,MONOS_13548,MONOS_13676,MONOS_13727,MONOS_13770,MONOS_13775,MONOS_13850,MONOS_13906,MONOS_14192,MONOS_14332,MONOS_14356,MONOS_14595,MONOS_14675,MONOS_14678,MONOS_14718,MONOS_14776,MONOS_14777,MONOS_14843,MONOS_14874,MONOS_14939,MONOS_15105,MONOS_15482,MONOS_15485,MONOS_15653,MONOS_15654,MONOS_15982,MONOS_15990,MONOS_16042,MONOS_16048,MONOS_16206,MONOS_16320,MONOS_743,MONOS_746,MONOS_1821,MONOS_2095,MONOS_2251,MONOS_2740,MONOS_3008,MONOS_3407,MONOS_5023,MONOS_7782,MONOS_8157,MONOS_8202,MONOS_8679,MONOS_9140,MONOS_9687,MONOS_9724,MONOS_10737,MONOS_11095,MONOS_11373,MONOS_11439,MONOS_13060,MONOS_13330,MONOS_13856,MONOS_16057,MONOS_732,MONOS_715,MONOS_3271,MONOS_3249,MONOS_3725,MONOS_91,MONOS_411,MONOS_655,MONOS_1384,MONOS_2048,MONOS_2708,MONOS_2854,MONOS_3518,MONOS_3637,MONOS_3643,MONOS_3875,MONOS_3919,MONOS_4506,MONOS_4587,MONOS_5031,MONOS_5126,MONOS_5227,MONOS_5301,MONOS_5455,MONOS_6090,MONOS_6163,MONOS_7443,MONOS_7460,MONOS_7840,MONOS_8731,MONOS_8822,MONOS_8857,MONOS_8940,MONOS_9132,MONOS_9722,MONOS_9790,MONOS_9875,MONOS_10021,MONOS_10705,MONOS_11053,MONOS_11136,MONOS_11673,MONOS_12566,MONOS_12631,MONOS_12905,MONOS_13047,MONOS_13809,MONOS_14225,MONOS_16099,MONOS_16242,MONOS_196,MONOS_706,MONOS_2123,MONOS_2292,MONOS_2443,MONOS_2871,MONOS_2996,MONOS_3105,MONOS_3242,MONOS_3388,MONOS_4490,MONOS_4577,MONOS_4631,MONOS_4926,MONOS_5484,MONOS_5614,MONOS_5659,MONOS_5690,MONOS_6030,MONOS_7112,MONOS_8823,MONOS_8907,MONOS_9270,MONOS_10503,MONOS_11601,MONOS_12293,MONOS_13216,MONOS_14320,MONOS_14575,MONOS_15695,MONOS_16052,MONOS_16066,MONOS_613,MONOS_9660,MONOS_15285,MONOS_1587,MONOS_265,MONOS_9931
q2000104						TVAG_RG_DS113233_4,TVAG_RG_DS113239_11,TVAG_RG_DS113248_19,TVAG_RG_DS113256_18,TVAG_TEG_DS113292_2_2,TVAG_RG_DS113377_13,TVAG_RG_DS113452_2,TVAG_TEG_DS113452_2_1,TVAG_RG_DS113476_3,TVAG_RG_DS113487_7,TVAG_RG_DS113494_15,TVAG_RG_DS113503_4,TVAG_RG_DS113515_11,TVAG_RG_DS113530_8,TVAG_RG_DS113552_1,TVAG_RG_DS113580_3,TVAG_TEG_DS113634_1_14,TVAG_RG_DS113665_18,TVAG_RG_DS113728_2,TVAG_RG_DS113731_15,TVAG_RG_DS113731_9,TVAG_RG_DS113822_4,TVAG_RG_DS113909_2,TVAG_RG_DS113933_1,TVAG_RG_DS113934_5,TVAG_RG_DS113939_1,TVAG_RG_DS114031_2,TVAG_RG_DS114176_1,TVAG_RG_DS114176_5,TVAG_RG_DS114251_1,TVAG_RG_DS114310_2,TVAG_RG_DS114332_2,TVAG_RG_DS114339_1,TVAG_RG_DS114452_3,TVAG_RG_DS114522_1,TVAG_RG_DS114637_1,TVAG_RG_DS114858_3,TVAG_RG_DS115277_1,TVAG_RG_DS120072_1,TVAG_RG_DS122007_1,TVAG_RG_DS124510_1,TVAG_RG_DS128225_1,TVAG_RG_DS129912_1,TVAG_RG_DS131735_1,TVAG_RG_DS135501_1,TVAG_RG_DS135521_1,TVAG_RG_DS136490_1,TVAG_RG_DS136769_1,TVAG_RG_DS137133_1,TVAG_RG_DS138311_1,TVAG_RG_DS138574_1,TVAG_RG_DS139037_1,TVAG_RG_DS140288_1,TVAG_RG_DS141340_1,TVAG_RG_DS141677_1,TVAG_RG_DS142328_1,TVAG_RG_DS143905_1,TVAG_RG_DS144989_1,TVAG_RG_DS145136_1,TVAG_RG_DS145720_1,TVAG_RG_DS145847_1,TVAG_RG_DS148071_1,TVAG_RG_DS148419_1,TVAG_RG_DS150861_1,TVAG_RG_DS150949_1,TVAG_RG_DS151307_1,TVAG_RG_DS151537_1,TVAG_RG_DS151701_1,TVAG_RG_DS148019_1,TVAG_RG_DS114055_2,TVAG_RG_DS134707_1,TVAG_RG_DS145229_1,TVAG_RG_DS139939_1,TVAG_RG_DS113334_4,TVAG_RG_DS115349_2,TVAG_RG_DS139696_1,TVAG_RG_DS143719_1,TVAG_RG_DS146374_1,TVAG_RG_DS150001_1,TVAG_RG_DS121044_2,TVAG_RG_DS148590_1,TVAG_RG_DS144991_1,TVAG_RG_DS144070_2,TVAG_RG_DS113487_2,TVAG_RG_DS113665_11,TVAG_RG_DS115903_1,TVAG_RG_DS151030_1,TVAG_RG_DS126004_2,TVAG_RG_DS139531_1,TVAG_RG_DS114241_3,TVAG_TEG_DS113545_4_2,TVAG_RG_DS143202_1,TVAG_RG_DS143033_1,TVAG_RG_DS143891_1,TVAG_RG_DS119079_1,TVAG_RG_DS145834_1,TVAG_RG_DS148919_1,TVAG_RG_DS121377_1,TVAG_RG_DS150711_1,TVAG_RG_DS139766_2,TVAG_RG_DS149637_1,TVAG_RG_DS113530_3,TVAG_RG_DS144051_2,TVAG_RG_DS113579_2,TVAG_RG_DS138863_1,TVAG_RG_DS121044_1,TVAG_RG_DS113233_7,TVAG_RG_DS113245_27,TVAG_RG_DS113248_24,TVAG_RG_DS113266_1,TVAG_RG_DS113442_3,TVAG_TEG_DS113443_1_1,TVAG_RG_DS113487_3,TVAG_RG_DS113494_16,TVAG_RG_DS113496_1,TVAG_RG_DS113577_1,TVAG_RG_DS113665_17,TVAG_RG_DS113732_2,TVAG_RG_DS113743_1,TVAG_RG_DS114241_1,TVAG_RG_DS114333_3,TVAG_RG_DS114452_4,TVAG_RG_DS114570_3,TVAG_RG_DS114591_3,TVAG_RG_DS114990_2,TVAG_RG_DS115194_2,TVAG_RG_DS116930_1,TVAG_RG_DS117157_1,TVAG_RG_DS119079_2,TVAG_RG_DS120114_1,TVAG_RG_DS120913_1,TVAG_RG_DS121039_1,TVAG_RG_DS123557_1,TVAG_RG_DS124221_1,TVAG_RG_DS125061_1,TVAG_RG_DS125695_1,TVAG_RG_DS125758_1,TVAG_RG_DS126370_1,TVAG_RG_DS128490_1,TVAG_RG_DS128533_1,TVAG_RG_DS134134_1,TVAG_RG_DS134482_1,TVAG_RG_DS135091_1,TVAG_RG_DS136316_1,TVAG_RG_DS141866_1,TVAG_RG_DS142817_1,TVAG_RG_DS142933_1,TVAG_RG_DS143436_1,TVAG_RG_DS143747_1,TVAG_RG_DS144313_1,TVAG_RG_DS144784_1,TVAG_RG_DS145106_1,TVAG_RG_DS145376_1,TVAG_RG_DS145516_1,TVAG_RG_DS146513_1,TVAG_RG_DS146644_1,TVAG_RG_DS146936_1,TVAG_RG_DS146937_1,TVAG_RG_DS147328_1,TVAG_RG_DS148829_1,TVAG_RG_DS151483_1,TVAG_RG_DS138816_1,TVAG_RG_DS116550_1,TVAG_RG_DS144613_1,TVAG_RG_DS126197_1,TVAG_RG_DS114844_2,TVAG_RG_DS143193_1,TVAG_RG_DS113579_4,TVAG_RG_DS115963_1,TVAG_RG_DS134294_1,TVAG_RG_DS150301_1,TVAG_RG_DS113698_1,TVAG_RG_DS138085_1,TVAG_RG_DS124684_1,TVAG_RG_DS139020_1,TVAG_RG_DS151260_1,TVAG_RG_DS119907_2,TVAG_RG_DS123019_1,TVAG_RG_DS150344_1,TVAG_RG_DS147875_1,TVAG_RG_DS113476_4,TVAG_RG_DS146300_1,TVAG_RG_DS134073_2,TVAG_RG_DS150866_1,TVAG_RG_DS147363_1,TVAG_RG_DS137233_1,TVAG_RG_DS114031_8,TVAG_RG_DS151352_1,TVAG_RG_DS143002_1,TVAG_RG_DS152002_1,TVAG_RG_DS130919_1,TVAG_RG_DS132701_1,TVAG_RG_DS129069_1,TVAG_RG_DS120072_2,TVAG_RG_DS145377_1,TVAG_RG_DS139592_1,TVAG_RG_DS136572_1,TVAG_RG_DS147371_1,TVAG_RG_DS149965_1,TVAG_RG_DS125864_1,TVAG_RG_DS151065_1,TVAG_RG_DS114505_2,TVAG_RG_DS133192_1,TVAG_RG_DS147440_1,TVAG_RG_DS114723_1,TVAG_RG_DS141038_1,TVAG_RG_DS114403_3,TVAG_RG_DS122940_1,TVAG_RG_DS114324_2,TVAG_RG_DS118220_1,TVAG_RG_DS122921_1,TVAG_RG_DS136020_1,TVAG_RG_DS137267_1,TVAG_RG_DS134073_1,TVAG_RG_DS137758_1,TVAG_RG_DS119907_1,TVAG_RG_DS122259_1,TVAG_RG_DS116622_1,TVAG_RG_DS142511_1,TVAG_RG_DS127643_1,TVAG_RG_DS131878_1,TVAG_RG_DS144077_1,TVAG_RG_DS148165_1,TVAG_RG_DS113822_6,TVAG_RG_DS139381_1,TVAG_RG_DS137842_1,TVAG_RG_DS124373_1,TVAG_RG_DS129680_1,TVAG_RG_DS141912_1,TVAG_TEG_DS113545_4_3,TVAG_TEG_DS113731_2_1,TVAG_RG_DS113530_1,TVAG_RG_DS132609_1,TVAG_RG_DS121804_1,TVAG_RG_DS125602_1,TVAG_RG_DS141658_1,TVAG_RG_DS113503_5,TVAG_RG_DS123656_1,TVAG_RG_DS129046_1,TVAG_RG_DS151658_1,TVAG_RG_DS114762_4,TVAG_RG_DS125508_1,TVAG_RG_DS129250_1,TVAG_RG_DS120895_1,TVAG_RG_DS114031_12,TVAG_RG_DS142463_1,TVAG_RG_DS135376_1,TVAG_RG_DS126784_1,TVAG_RG_DS128818_1,TVAG_RG_DS114543_1,TVAG_RG_DS147781_1,TVAG_RG_DS117157_2,TVAG_RG_DS116691_2,TVAG_RG_DS142169_1,TVAG_RG_DS125965_1,TVAG_RG_DS130032_1,TVAG_RG_DS113438_9,TVAG_RG_DS118017_1,TVAG_RG_DS116782_1,TVAG_261040,TVAG_TEG_DS113180_5_15,TVAG_TEG_DS113183_5_2,TVAG_RG_DS113228_4,TVAG_RG_DS113228_25
q2000105						TVAG_434190,TVAG_566920,TVAG_353920,TVAG_452500,TVAG_572830,TVAG_588710,TVAG_508850,TVAG_557680,TVAG_385440,TVAG_600850,TVAG_361980,TVAG_520210,TVAG_302040,TVAG_294120,TVAG_080490,TVAG_556670,TVAG_344570,TVAG_397820,TVAG_600320,TVAG_549240,TVAG_130010,TVAG_107320,TVAG_385880,TVAG_010440,TVAG_171720,TVAG_400690,TVAG_577870,TVAG_480060,TVAG_409250,TVAG_564890,TVAG_431630,TVAG_285150,TVAG_099630,TVAG_512150,TVAG_590960,TVAG_552650,TVAG_081230,TVAG_272070,TVAG_558730,TVAG_558010,TVAG_382320,TVAG_320530,TVAG_055710,TVAG_253470,TVAG_260570,TVAG_039690,TVAG_325310,TVAG_060740,TVAG_584940,TVAG_585570,TVAG_095550,TVAG_607300,TVAG_520240,TVAG_529330,TVAG_064050,TVAG_342220,TVAG_554510,TVAG_371080,TVAG_TEG_DS113308_1_7,TVAG_531310,TVAG_328840,TVAG_593580,TVAG_TEG_DS113321_2_4,TVAG_217140,TVAG_589560,TVAG_520520,TVAG_TEG_DS113181_2_16,TVAG_049770,TVAG_049060,TVAG_055820,TVAG_419130,TVAG_184770,TVAG_559650,TVAG_515610,TVAG_253520,TVAG_318480,TVAG_547890,TVAG_248160,TVAG_559530,TVAG_546710,TVAG_576370,TVAG_362780,TVAG_467120,TVAG_239220,TVAG_310370,TVAG_425090,TVAG_386830,TVAG_550610,TVAG_365190,TVAG_568420,TVAG_217610,TVAG_576950,TVAG_230950,TVAG_116740,TVAG_106990,TVAG_428080,TVAG_208070,TVAG_041760,TVAG_294620,TVAG_328280,TVAG_140800,TVAG_558390,TVAG_553790,TVAG_561230,TVAG_176850,TVAG_086380,TVAG_282340,TVAG_196050,TVAG_043690,TVAG_082350,TVAG_561150,TVAG_078390,TVAG_351230,TVAG_515970,TVAG_065970,TVAG_310440,TVAG_566770,TVAG_582810,TVAG_226990,TVAG_450160,TVAG_379910,TVAG_537170,TVAG_448440,TVAG_553990,TVAG_551580,TVAG_379330,TVAG_549850,TVAG_445940,TVAG_108160,TVAG_128540,TVAG_526700,TVAG_554970,TVAG_540470,TVAG_153630,TVAG_043200,TVAG_090720,TVAG_501240,TVAG_TEG_DS113446_3_3,TVAG_285250,TVAG_530350,TVAG_428360,TVAG_504200,TVAG_479310,TVAG_600970,TVAG_134440,TVAG_132050,TVAG_423930,TVAG_236100,TVAG_236000,TVAG_524290,TVAG_503030,TVAG_422940,TVAG_505160,TVAG_200400,TVAG_130550,TVAG_485430,TVAG_564670,TVAG_169330,TVAG_404810,TVAG_079160,TVAG_135370,TVAG_024130,TVAG_253290,TVAG_577860,TVAG_139900,TVAG_422830,TVAG_086100,TVAG_502800,TVAG_111030,TVAG_585790,TVAG_105470,TVAG_157020,TVAG_258750,TVAG_103890,TVAG_008350,TVAG_155300,TVAG_307660,TVAG_395950,TVAG_010350,TVAG_339000,TVAG_176320,TVAG_512480,TVAG_450840,TVAG_008180,TVAG_160540,TVAG_492180,TVAG_408660,TVAG_217600,TVAG_502670,TVAG_263590,TVAG_569990,TVAG_528720,TVAG_418220,TVAG_TEG_DS113192_6_16,TVAG_012410,TVAG_324630,TVAG_132800,TVAG_574880,TVAG_308820,TVAG_314510,TVAG_055780,TVAG_092340,TVAG_435930,TVAG_296600,TVAG_412020,TVAG_292250,TVAG_517130,TVAG_200310,TVAG_438520,TVAG_438750,TVAG_053530,TVAG_043380,TVAG_453410,TVAG_571950,TVAG_437520,TVAG_301540,TVAG_274550,TVAG_318440,TVAG_170830,TVAG_132090,TVAG_153520,TVAG_099360,TVAG_520610,TVAG_355430,TVAG_406310,TVAG_410730,TVAG_431500,TVAG_236890,TVAG_482930,TVAG_329030,TVAG_510860,TVAG_257100,TVAG_231080,TVAG_173750,TVAG_341510,TVAG_037800,TVAG_589940,TVAG_325180,TVAG_089530,TVAG_438430,TVAG_566370,TVAG_445660,TVAG_284980,TVAG_242130,TVAG_550510,TVAG_377280,TVAG_415870,TVAG_606510,TVAG_242120,TVAG_573750,TVAG_373940,TVAG_108700,TVAG_194530,TVAG_110990,TVAG_567320,TVAG_346520,TVAG_571810,TVAG_323140,TVAG_515400,TVAG_286240,TVAG_504800,TVAG_218890,TVAG_539560,TVAG_481860
q2000106		BLNAU_10336	Streblo_st2806	PAPYR_608,PAPYR_12711,PAPYR_4816,PAPYR_4817,PAPYR_2535,PAPYR_574,PAPYR_565,PAPYR_1291,PAPYR_521,PAPYR_532,PAPYR_544,PAPYR_545,PAPYR_547,PAPYR_549,PAPYR_587,PAPYR_4219,PAPYR_4688,PAPYR_8986,PAPYR_4818,PAPYR_583,PAPYR_4860,PAPYR_548,PAPYR_4820,PAPYR_1784,PAPYR_7068,PAPYR_584,PAPYR_6211,PAPYR_8969,PAPYR_6808,PAPYR_563,PAPYR_4689,PAPYR_6047,PAPYR_575,PAPYR_7851,PAPYR_2578,PAPYR_12491,PAPYR_552,PAPYR_647,PAPYR_8188,PAPYR_4192,PAPYR_10737,PAPYR_8421,PAPYR_4762,PAPYR_7731,PAPYR_567,PAPYR_9465,PAPYR_4465,PAPYR_8185,PAPYR_10375,PAPYR_10739,PAPYR_4687,PAPYR_6681,PAPYR_6809,PAPYR_7065,PAPYR_556,PAPYR_6613,PAPYR_9539,PAPYR_2536,PAPYR_4852,PAPYR_3941,PAPYR_5442,PAPYR_7384,PAPYR_564,PAPYR_4918,PAPYR_4864,PAPYR_8985,PAPYR_4822,PAPYR_9038,PAPYR_1602,PAPYR_10541,PAPYR_8068,PAPYR_6257,PAPYR_10258,PAPYR_1570,PAPYR_7088,PAPYR_6872,PAPYR_10259,PAPYR_8423,PAPYR_5010,PAPYR_10352,PAPYR_8111,PAPYR_8155,PAPYR_6633,PAPYR_2748,PAPYR_9536,PAPYR_7079,PAPYR_8940,PAPYR_2534,PAPYR_7367,PAPYR_10910,PAPYR_7049,PAPYR_2529,PAPYR_2798,PAPYR_10246,PAPYR_10264,PAPYR_4073,PAPYR_10234,PAPYR_2813,PAPYR_8938,PAPYR_2931,PAPYR_7016,PAPYR_1765,PAPYR_6980,PAPYR_6189,PAPYR_10249,PAPYR_7909,PAPYR_7044,PAPYR_1669,PAPYR_5207,PAPYR_9563,PAPYR_7080,PAPYR_7073,PAPYR_6050,PAPYR_11325,PAPYR_6260,PAPYR_2927,PAPYR_5224,PAPYR_5908,PAPYR_6698,PAPYR_10134,PAPYR_10465,PAPYR_7778,PAPYR_7050,PAPYR_555,PAPYR_6049,PAPYR_2519,PAPYR_5826,PAPYR_6370,PAPYR_6557,PAPYR_10014,PAPYR_8215,PAPYR_10856,PAPYR_8248,PAPYR_5942,PAPYR_2313,PAPYR_4065,PAPYR_4632,PAPYR_10125,PAPYR_9249,PAPYR_2074,PAPYR_2840,PAPYR_4050,PAPYR_4845,PAPYR_6259,PAPYR_9239,PAPYR_9241,PAPYR_8950,PAPYR_1666,PAPYR_8245,PAPYR_551,PAPYR_8923,PAPYR_4201,PAPYR_1693,PAPYR_4766,PAPYR_2125,PAPYR_5943,PAPYR_7836,PAPYR_4769,PAPYR_9709,PAPYR_11154,PAPYR_4821,PAPYR_11153,PAPYR_10028,PAPYR_4631,PAPYR_6379,PAPYR_4494,PAPYR_4823,PAPYR_8422,PAPYR_9106,PAPYR_9723,PAPYR_3319,PAPYR_2479,PAPYR_8503,PAPYR_4044,PAPYR_2799,PAPYR_7837,PAPYR_10313,PAPYR_8954,PAPYR_8949,PAPYR_12637,PAPYR_11327,PAPYR_7681,PAPYR_566,PAPYR_7089,PAPYR_4705,PAPYR_8216,PAPYR_1009,PAPYR_6626,PAPYR_5850,PAPYR_732,PAPYR_7064,PAPYR_12636,PAPYR_7910,PAPYR_1389,PAPYR_10133,PAPYR_2489,PAPYR_7021,PAPYR_6414,PAPYR_4567,PAPYR_8502,PAPYR_6624,PAPYR_4051,PAPYR_8217,PAPYR_4202,PAPYR_3638,PAPYR_7694,PAPYR_8988,PAPYR_8955,PAPYR_11326,PAPYR_20,PAPYR_32,PAPYR_486,PAPYR_506,PAPYR_514,PAPYR_513,PAPYR_507,PAPYR_505,PAPYR_512,PAPYR_510,PAPYR_492,PAPYR_533,PAPYR_493,PAPYR_489,PAPYR_535,PAPYR_539,PAPYR_471,PAPYR_500,PAPYR_495,PAPYR_520,PAPYR_522,PAPYR_540,PAPYR_497,PAPYR_496,PAPYR_523,PAPYR_531,PAPYR_529,PAPYR_4117,PAPYR_541,PAPYR_3562,PAPYR_542,PAPYR_5370,PAPYR_1141,PAPYR_4752,PAPYR_472,PAPYR_2537,PAPYR_494,PAPYR_8491,PAPYR_10132,PAPYR_7288,PAPYR_9353,PAPYR_3553,PAPYR_2945,PAPYR_7081,PAPYR_8943,PAPYR_12638,PAPYR_2855,PAPYR_3906,PAPYR_8956,PAPYR_5887,PAPYR_6992	Gene.9262::gnl|Trimastix_PCT|2859
q2000107		BLNAU_9037,BLNAU_16291,BLNAU_9665,BLNAU_1912,BLNAU_2016,BLNAU_2024,BLNAU_2083,BLNAU_5175,BLNAU_5222,BLNAU_6164,BLNAU_9087,BLNAU_9265,BLNAU_9269,BLNAU_9323,BLNAU_9383,BLNAU_9601,BLNAU_15287,BLNAU_16285,BLNAU_17228,BLNAU_17444,BLNAU_20723,BLNAU_22016,BLNAU_22332,BLNAU_22526,BLNAU_23129,BLNAU_23250,BLNAU_23256,BLNAU_23552,BLNAU_25003,BLNAU_8687,BLNAU_14044,BLNAU_9292,BLNAU_23251,BLNAU_6903,BLNAU_11699,BLNAU_3115,BLNAU_1923,BLNAU_9602,BLNAU_18126,BLNAU_13540,BLNAU_3347,BLNAU_18818,BLNAU_2123,BLNAU_9867,BLNAU_2021,BLNAU_13550,BLNAU_6091,BLNAU_8727,BLNAU_23053,BLNAU_9259,BLNAU_18682,BLNAU_2056,BLNAU_9844,BLNAU_3822,BLNAU_2081,BLNAU_2068,BLNAU_9257,BLNAU_9870,BLNAU_13527,BLNAU_20069,BLNAU_5869,BLNAU_18404,BLNAU_2026,BLNAU_10093,BLNAU_22079,BLNAU_9293,BLNAU_20703,BLNAU_21553,BLNAU_16309,BLNAU_6032,BLNAU_11056,BLNAU_19234,BLNAU_2102,BLNAU_9267,BLNAU_21716,BLNAU_13537,BLNAU_23427,BLNAU_19506,BLNAU_2099,BLNAU_18999,BLNAU_9326,BLNAU_10673,BLNAU_5046,BLNAU_23054,BLNAU_6026,BLNAU_5266,BLNAU_12471,BLNAU_16299,BLNAU_2079,BLNAU_16296,BLNAU_16303,BLNAU_9372,BLNAU_19528,BLNAU_23127,BLNAU_21605,BLNAU_2131,BLNAU_9921,BLNAU_18976,BLNAU_18306,BLNAU_8273,BLNAU_12468,BLNAU_10531,BLNAU_6647,BLNAU_8275,BLNAU_5264,BLNAU_9262,BLNAU_9321,BLNAU_17039,BLNAU_12188,BLNAU_2086,BLNAU_5265,BLNAU_6045,BLNAU_17222,BLNAU_13514,BLNAU_16287,BLNAU_16293,BLNAU_17549,BLNAU_23863,BLNAU_17467,BLNAU_17046,BLNAU_5381,BLNAU_5267,BLNAU_24606,BLNAU_23131,BLNAU_18978,BLNAU_14407,BLNAU_17040,BLNAU_4375,BLNAU_2122,BLNAU_19352,BLNAU_16307,BLNAU_19778,BLNAU_17043,BLNAU_22082,BLNAU_3346,BLNAU_14724,BLNAU_9850,BLNAU_16305,BLNAU_13522,BLNAU_4376,BLNAU_9036,BLNAU_5162,BLNAU_12464,BLNAU_17443,BLNAU_23242,BLNAU_9718,BLNAU_11839,BLNAU_19353,BLNAU_7701,BLNAU_22643,BLNAU_13513,BLNAU_6597,BLNAU_12168,BLNAU_19507,BLNAU_23001,BLNAU_25001,BLNAU_5062,BLNAU_5050,BLNAU_2062,BLNAU_22296,BLNAU_3029,BLNAU_3345,BLNAU_17037,BLNAU_17163,BLNAU_5061,BLNAU_13551,BLNAU_5227,BLNAU_3031,BLNAU_3343,BLNAU_5530,BLNAU_17162,BLNAU_17221,BLNAU_19504,BLNAU_14408,BLNAU_9287,BLNAU_9716,BLNAU_9715,BLNAU_9717,BLNAU_9847,BLNAU_25000,BLNAU_6596,BLNAU_1929,BLNAU_5529,BLNAU_12128,BLNAU_1927,BLNAU_3178,BLNAU_8284,BLNAU_21275,BLNAU_24998,BLNAU_17045,BLNAU_2128,BLNAU_19005,BLNAU_13547,BLNAU_16300,BLNAU_12470,BLNAU_9255,BLNAU_9254,BLNAU_12191,BLNAU_5335,BLNAU_14773,BLNAU_22762,BLNAU_8205,BLNAU_13565,BLNAU_10551,BLNAU_14787,BLNAU_5159,BLNAU_12469,BLNAU_10730,BLNAU_17548,BLNAU_23487,BLNAU_24605,BLNAU_14045,BLNAU_4292,BLNAU_11840,BLNAU_20720,BLNAU_12192,BLNAU_17164,BLNAU_19511,BLNAU_16836,BLNAU_11039,BLNAU_18289,BLNAU_23660,BLNAU_22269,BLNAU_24497,BLNAU_14711,BLNAU_15133,BLNAU_9342,BLNAU_10534,BLNAU_9852,BLNAU_18407,BLNAU_19602,BLNAU_13293,BLNAU_16292,BLNAU_23257,BLNAU_16304,BLNAU_18979,BLNAU_18972,BLNAU_17540,BLNAU_3121,BLNAU_8715,BLNAU_5513,BLNAU_9106,BLNAU_3028,BLNAU_1921,BLNAU_3144,BLNAU_13516,BLNAU_3016,BLNAU_9263,BLNAU_13520,BLNAU_13526,BLNAU_17466,BLNAU_12189,BLNAU_1926,BLNAU_2085,BLNAU_1932,BLNAU_12193,BLNAU_2023,BLNAU_8050,BLNAU_3503,BLNAU_19908,BLNAU_24607,BLNAU_24932
q2000108			Streblo_st32177,Streblo_st30763,Streblo_st48759,Streblo_st47567,Streblo_st43614,Streblo_st33488,Streblo_st44318,Streblo_st52058,Streblo_st24570,Streblo_st21574,Streblo_st31999,Streblo_st32174,Streblo_st11667,Streblo_st11672,Streblo_st42301,Streblo_st45298,Streblo_st53888,Streblo_st30829,Streblo_st33920,Streblo_st49462,Streblo_st13281,Streblo_st31490,Streblo_st50899,Streblo_st48450,Streblo_st30701,Streblo_st41063,Streblo_st51569,Streblo_st29778,Streblo_st42906,Streblo_st52613,Streblo_st9159,Streblo_st36823,Streblo_st39332,Streblo_st15289,Streblo_st22174,Streblo_st46521,Streblo_st30592,Streblo_st24260,Streblo_st8737,Streblo_st28207,Streblo_st11836,Streblo_st48552,Streblo_st18214,Streblo_st21951,Streblo_st23413,Streblo_st28338,Streblo_st23414,Streblo_st52317,Streblo_st41747,Streblo_st56246,Streblo_st41529,Streblo_st52020,Streblo_st48216,Streblo_st50053,Streblo_st29308,Streblo_st47569,Streblo_st46739,Streblo_st27010,Streblo_st30838,Streblo_st30840,Streblo_st26452,Streblo_st27181,Streblo_st35381,Streblo_st41537,Streblo_st25987,Streblo_st34087,Streblo_st39319,Streblo_st36831,Streblo_st55964,Streblo_st50929,Streblo_st44684,Streblo_st45773,Streblo_st32053,Streblo_st29614,Streblo_st41321,Streblo_st39556,Streblo_st42877,Streblo_st45471,Streblo_st29354,Streblo_st49082,Streblo_st38380,Streblo_st23722,Streblo_st28889,Streblo_st26895,Streblo_st51430,Streblo_st48437,Streblo_st55799,Streblo_st26428,Streblo_st40486,Streblo_st26231,Streblo_st33190,Streblo_st35110,Streblo_st55434,Streblo_st28434,Streblo_st31765,Streblo_st29748,Streblo_st36241,Streblo_st29372,Streblo_st36836,Streblo_st44855,Streblo_st33069,Streblo_st38036,Streblo_st33581,Streblo_st30155,Streblo_st48497,Streblo_st32557,Streblo_st32624,Streblo_st52712,Streblo_st25585,Streblo_st26946,Streblo_st37023,Streblo_st35187,Streblo_st32404,Streblo_st24876,Streblo_st25866,Streblo_st27841,Streblo_st47312,Streblo_st36441,Streblo_st24798,Streblo_st50076,Streblo_st31818,Streblo_st32552,Streblo_st25142,Streblo_st27727,Streblo_st33378,Streblo_st39262,Streblo_st53390,Streblo_st38396,Streblo_st37212,Streblo_st24388,Streblo_st51751,Streblo_st38228,Streblo_st32468,Streblo_st30275,Streblo_st51044,Streblo_st28648,Streblo_st32568,Streblo_st36739,Streblo_st49602,Streblo_st37632,Streblo_st25345,Streblo_st49670,Streblo_st35431,Streblo_st31732,Streblo_st34288,Streblo_st24195,Streblo_st35041,Streblo_st29583,Streblo_st50726,Streblo_st24131,Streblo_st41089,Streblo_st27563,Streblo_st47837,Streblo_st45590,Streblo_st55817,Streblo_st50351,Streblo_st23730,Streblo_st31451,Streblo_st49486,Streblo_st47898,Streblo_st39161,Streblo_st7612,Streblo_st13258,Streblo_st6703,Streblo_st20474,Streblo_st10107,Streblo_st14502,Streblo_st7778,Streblo_st13378,Streblo_st22856,Streblo_st22609,Streblo_st13342,Streblo_st21029,Streblo_st13654,Streblo_st16570,Streblo_st22445,Streblo_st4437,Streblo_st14328,Streblo_st10040,Streblo_st13436,Streblo_st14434,Streblo_st19655,Streblo_st22930,Streblo_st22172,Streblo_st2451,Streblo_st17125,Streblo_st15250,Streblo_st23230,Streblo_st10913,Streblo_st20208,Streblo_st22918,Streblo_st20482,Streblo_st5922,Streblo_st12658,Streblo_st11106,Streblo_st4158,Streblo_st5829,Streblo_st23197,Streblo_st23253,Streblo_st22416,Streblo_st7977,Streblo_st11016,Streblo_st2967,Streblo_st179,Streblo_st12138,Streblo_st15625,Streblo_st10033,Streblo_st7839,Streblo_st2029,Streblo_st12497,Streblo_st21584,Streblo_st8363,Streblo_st18892,Streblo_st20159,Streblo_st8162,Streblo_st13113,Streblo_st16336,Streblo_st2626,Streblo_st19596,Streblo_st17292,Streblo_st39225,Streblo_st635,Streblo_st20558,Streblo_st8687,Streblo_st9968,Streblo_st2752,Streblo_st376,Streblo_st38384,Streblo_st28652,Streblo_st34033,Streblo_st36401,Streblo_st7025,Streblo_st15504,Streblo_st16622,Streblo_st10450,Streblo_st29479,Streblo_st1373,Streblo_st22441,Streblo_st10942,Streblo_st41088,Streblo_st41097,Streblo_st19117,Streblo_st18598,Streblo_st56440,Streblo_st49675,Streblo_st40550,Streblo_st42465,Streblo_st8579,Streblo_st33939,Streblo_st55760,Streblo_st49144,Streblo_st49756,Streblo_st44769,Streblo_st2583,Streblo_st2972,Streblo_st55392,Streblo_st37875,Streblo_st35632,Streblo_st40751,Streblo_st48388
q2000109										Gene.11103		Gene.1283,Gene.3877,Gene.4002,Gene.2017,Gene.4795,Gene.4271,Gene.3616	Gene.5270,Gene.16943,Gene.22689,Gene.11115,Gene.9433,Gene.29833,Gene.5282,Gene.27951,Gene.15412,Gene.29169,Gene.20411,Gene.10055,Gene.27875,Gene.16830,Gene.15731,Gene.24374,Gene.7800,Gene.740,Gene.29979,Gene.10796,Gene.29354,Gene.30798,Gene.13415,Gene.17965,Gene.19547,Gene.31245,Gene.15803,Gene.11931,Gene.19119,Gene.21062,Gene.23995,Gene.26454,Gene.29603,Gene.1752,Gene.23630,Gene.18774,Gene.28573,Gene.11338,Gene.24441,Gene.17405,Gene.25087,Gene.5688,Gene.29091,Gene.22358,Gene.2883,Gene.21623,Gene.13673,Gene.4955,Gene.14078,Gene.19288,Gene.21629,Gene.8325,Gene.2664,Gene.22036,Gene.30236,Gene.25274,Gene.24895,Gene.29624,Gene.19801,Gene.16924,Gene.22244,Gene.2581,Gene.18593,Gene.18487,Gene.2327,Gene.137,Gene.21646,Gene.1526,Gene.13263,Gene.26600,Gene.582,Gene.1924,Gene.17507,Gene.13947,Gene.8971,Gene.30916,Gene.28645,Gene.3647,Gene.11005,Gene.28373,Gene.28836,Gene.21342,Gene.24372,Gene.27216,Gene.15799,Gene.31868,Gene.1231,Gene.16530,Gene.26701,Gene.9834,Gene.31726,Gene.20249,Gene.11108,Gene.19575,Gene.26842,Gene.26645,Gene.9694,Gene.20124,Gene.24920,Gene.7786,Gene.6573,Gene.23382,Gene.14846,Gene.28754,Gene.10267,Gene.9848,Gene.25277,Gene.4888,Gene.15546,Gene.11330,Gene.14907,Gene.25853,Gene.22596,Gene.29538,Gene.27401,Gene.27134,Gene.21681,Gene.27434,Gene.10711,Gene.24305,Gene.21487,Gene.32683,Gene.24004,Gene.26255,Gene.12730,Gene.23175,Gene.27438,Gene.26368,Gene.26906,Gene.23021,Gene.26391,Gene.23807,Gene.24748,Gene.16271,Gene.18567,Gene.25532,Gene.18861,Gene.19222,Gene.21532,Gene.14423,Gene.6153,Gene.20121,Gene.28664,Gene.29342,Gene.5052,Gene.5059,Gene.21930,Gene.17902,Gene.22898,Gene.30886,Gene.22564,Gene.24599,Gene.26305,Gene.14461,Gene.33200,Gene.25777,Gene.29682,Gene.25472,Gene.30317,Gene.4989,Gene.9171,Gene.30242,Gene.24157,Gene.26957,Gene.19489,Gene.32335,Gene.23556,Gene.30102,Gene.21021,Gene.26777,Gene.1814,Gene.28396,Gene.14611,Gene.28342,Gene.24881,Gene.11878,Gene.32155,Gene.31343,Gene.29106,Gene.11895,Gene.26249,Gene.19911,Gene.17686,Gene.33293,Gene.31615,Gene.25746,Gene.7067,Gene.28034,Gene.27106,Gene.26068,Gene.32669,Gene.22913,Gene.31064,Gene.17660,Gene.30366,Gene.13524,Gene.27081,Gene.25955,Gene.16241,Gene.29325,Gene.19424,Gene.26287,Gene.13527,Gene.16568,Gene.28997,Gene.26362,Gene.24864,Gene.24396,Gene.31066,Gene.28319,Gene.26629,Gene.29355,Gene.22593,Gene.27157,Gene.20820,Gene.19490,Gene.28806,Gene.28689,Gene.19912,Gene.21882,Gene.21693,Gene.25907,Gene.30644,Gene.30264,Gene.22038,Gene.18045,Gene.29398,Gene.29604,Gene.30284,Gene.25293,Gene.20590,Gene.12014,Gene.33006,Gene.30485,Gene.18519,Gene.29841,Gene.25008,Gene.26023,Gene.15070,Gene.31621,Gene.22545,Gene.29938,Gene.32716,Gene.33574,Gene.9952,Gene.19978,Gene.3781
q2000110						TVAG_119210,TVAG_407000,TVAG_231200,TVAG_548960,TVAG_591000,TVAG_045250,TVAG_493300,TVAG_283310,TVAG_275750,TVAG_230140,TVAG_435900,TVAG_079290,TVAG_150780,TVAG_122570,TVAG_083330,TVAG_150640,TVAG_070170,TVAG_249230,TVAG_086460,TVAG_081860,TVAG_452670,TVAG_339230,TVAG_080420,TVAG_016700,TVAG_432630,TVAG_020440,TVAG_178480,TVAG_282010,TVAG_389850,TVAG_248970,TVAG_477520,TVAG_309070,TVAG_411380,TVAG_499360,TVAG_117920,TVAG_470280,TVAG_496720,TVAG_310180,TVAG_309100,TVAG_169080,TVAG_379280,TVAG_275830,TVAG_016780,TVAG_476900,TVAG_005550,TVAG_166520,TVAG_354060,TVAG_312960,TVAG_033470,TVAG_041320,TVAG_394410,TVAG_051020,TVAG_275690,TVAG_274410,TVAG_101090,TVAG_028860,TVAG_137200,TVAG_553900,TVAG_026690,TVAG_303140,TVAG_102690,TVAG_006850,TVAG_248930,TVAG_048660,TVAG_327090,TVAG_062850,TVAG_262140,TVAG_016730,TVAG_388890,TVAG_027330,TVAG_409100,TVAG_251900,TVAG_192310,TVAG_106560,TVAG_451090,TVAG_145260,TVAG_178420,TVAG_566320,TVAG_084180,TVAG_356250,TVAG_309980,TVAG_288650,TVAG_262160,TVAG_380360,TVAG_186480,TVAG_091960,TVAG_097360,TVAG_093170,TVAG_339240,TVAG_312110,TVAG_423020,TVAG_003440,TVAG_153110,TVAG_372080,TVAG_258920,TVAG_475680,TVAG_590030,TVAG_160970,TVAG_297150,TVAG_026640,TVAG_127560,TVAG_099300,TVAG_262130,TVAG_262260,TVAG_268530,TVAG_404320,TVAG_188000,TVAG_288870,TVAG_222030,TVAG_481280,TVAG_413490,TVAG_493950,TVAG_197210,TVAG_002160,TVAG_513890,TVAG_166370,TVAG_375250,TVAG_079320,TVAG_055670,TVAG_444030,TVAG_105760,TVAG_283700,TVAG_528450,TVAG_226090,TVAG_079300,TVAG_262090,TVAG_206520,TVAG_075930,TVAG_315210,TVAG_290460,TVAG_246710,TVAG_131300,TVAG_305620,TVAG_197250,TVAG_173830,TVAG_028820,TVAG_186040,TVAG_424390,TVAG_430630,TVAG_016260,TVAG_348000,TVAG_432480,TVAG_217850,TVAG_256980,TVAG_139720,TVAG_244530,TVAG_499300,TVAG_342690,TVAG_357460,TVAG_063840,TVAG_150790,TVAG_187640,TVAG_392120,TVAG_342330,TVAG_007150,TVAG_069850,TVAG_101280,TVAG_052270,TVAG_452600,TVAG_491900,TVAG_162870,TVAG_190600,TVAG_207500,TVAG_168990,TVAG_050490,TVAG_389570,TVAG_282210,TVAG_445180,TVAG_110200,TVAG_052200,TVAG_172830,TVAG_561670,TVAG_441570,TVAG_498690,TVAG_432770,TVAG_195820,TVAG_122740,TVAG_206020,TVAG_169090,TVAG_050590,TVAG_188270,TVAG_064750,TVAG_260120,TVAG_226750,TVAG_051420,TVAG_348360,TVAG_207350,TVAG_438380,TVAG_339620,TVAG_040790,TVAG_218660,TVAG_297530,TVAG_033450,TVAG_003260,TVAG_540120,TVAG_032960,TVAG_266460,TVAG_426220,TVAG_102800,TVAG_161780,TVAG_129360,TVAG_314770,TVAG_303630,TVAG_279010,TVAG_130950,TVAG_293010,TVAG_225250,TVAG_321020,TVAG_366950,TVAG_226760,TVAG_117370,TVAG_220670,TVAG_367060,TVAG_063830,TVAG_601300,TVAG_343010,TVAG_036590,TVAG_261710,TVAG_119320,TVAG_185910,TVAG_119600,TVAG_244760,TVAG_392100,TVAG_004470,TVAG_075600,TVAG_120550,TVAG_076140,TVAG_454540,TVAG_239090,TVAG_110400,TVAG_017430,TVAG_011440,TVAG_292650,TVAG_070160,TVAG_437050,TVAG_120640,TVAG_378820,TVAG_262080,TVAG_135900,TVAG_414860,TVAG_070860,TVAG_075860,TVAG_379140,TVAG_183320,TVAG_260240,TVAG_217700,TVAG_103800,TVAG_128340,TVAG_363430,TVAG_166970,TVAG_004480,TVAG_439520,TVAG_158920,TVAG_376460
q2000111			Streblo_st54412,Streblo_st43986,Streblo_st50731,Streblo_st42757,Streblo_st20111,Streblo_st41375,Streblo_st23813,Streblo_st30207,Streblo_st20759,Streblo_st41753,Streblo_st56344,Streblo_st46659,Streblo_st21691,Streblo_st30238,Streblo_st56263,Streblo_st6208,Streblo_st38531,Streblo_st11449,Streblo_st23814,Streblo_st46112,Streblo_st23874,Streblo_st8255,Streblo_st54572,Streblo_st54809,Streblo_st32727,Streblo_st52479,Streblo_st26124,Streblo_st53964,Streblo_st27174,Streblo_st18997,Streblo_st46308,Streblo_st42143,Streblo_st12181,Streblo_st30345,Streblo_st52924,Streblo_st51352,Streblo_st42548,Streblo_st29521,Streblo_st972,Streblo_st31859,Streblo_st41681,Streblo_st22554,Streblo_st46677,Streblo_st51870,Streblo_st42378,Streblo_st35866,Streblo_st48715,Streblo_st30946,Streblo_st29729,Streblo_st49114,Streblo_st20760,Streblo_st26222,Streblo_st27633,Streblo_st42151,Streblo_st6251,Streblo_st44642,Streblo_st46896,Streblo_st39862,Streblo_st17813,Streblo_st50549,Streblo_st3043,Streblo_st50792,Streblo_st34758,Streblo_st51672,Streblo_st53009,Streblo_st19222,Streblo_st6035,Streblo_st9243,Streblo_st48769,Streblo_st7421,Streblo_st27975,Streblo_st37764,Streblo_st6314,Streblo_st40272,Streblo_st45572,Streblo_st45222,Streblo_st46564,Streblo_st36567,Streblo_st40472,Streblo_st35790,Streblo_st48581,Streblo_st44827,Streblo_st45119,Streblo_st32394,Streblo_st16010,Streblo_st52382,Streblo_st8750,Streblo_st25981,Streblo_st49557,Streblo_st24990,Streblo_st36870,Streblo_st15170,Streblo_st37167,Streblo_st37772,Streblo_st28463,Streblo_st43752,Streblo_st37898,Streblo_st24649,Streblo_st47196,Streblo_st41754,Streblo_st43351,Streblo_st28836,Streblo_st30344,Streblo_st47595,Streblo_st51564,Streblo_st50050,Streblo_st21690,Streblo_st10420,Streblo_st46502,Streblo_st48564,Streblo_st39375,Streblo_st10411,Streblo_st31643,Streblo_st28437,Streblo_st40377,Streblo_st46345,Streblo_st32575,Streblo_st35356,Streblo_st12955,Streblo_st40390,Streblo_st43635,Streblo_st26849,Streblo_st36160,Streblo_st16448,Streblo_st30326,Streblo_st30291,Streblo_st8988,Streblo_st51892,Streblo_st32508,Streblo_st7517,Streblo_st42149,Streblo_st24348,Streblo_st6275,Streblo_st11278,Streblo_st9538,Streblo_st5051,Streblo_st21564,Streblo_st35586,Streblo_st7362,Streblo_st1305,Streblo_st51169,Streblo_st18023,Streblo_st42014,Streblo_st43945,Streblo_st30208,Streblo_st49949,Streblo_st42575,Streblo_st13121,Streblo_st51771,Streblo_st16063,Streblo_st43083,Streblo_st56187,Streblo_st44244,Streblo_st12318,Streblo_st8749,Streblo_st53176,Streblo_st13967,Streblo_st45733,Streblo_st17390,Streblo_st28835,Streblo_st44906,Streblo_st7000,Streblo_st51959,Streblo_st9249,Streblo_st42602,Streblo_st18421,Streblo_st46676,Streblo_st37306,Streblo_st35867,Streblo_st44290,Streblo_st7783,Streblo_st56583,Streblo_st23195,Streblo_st43751,Streblo_st52480,Streblo_st24680,Streblo_st40273,Streblo_st20323,Streblo_st23873,Streblo_st48186,Streblo_st37897,Streblo_st16447,Streblo_st21563,Streblo_st9537,Streblo_st14783,Streblo_st54794,Streblo_st5701,Streblo_st32156,Streblo_st2622,Streblo_st36258,Streblo_st55101,Streblo_st43987,Streblo_st2008,Streblo_st49721,Streblo_st21181,Streblo_st54566,Streblo_st52527,Streblo_st13633,Streblo_st8270,Streblo_st6274,Streblo_st44291,Streblo_st10412,Streblo_st30290,Streblo_st26634,Streblo_st10488,Streblo_st12244,Streblo_st12317,Streblo_st4300,Streblo_st43082,Streblo_st7781,Streblo_st48348,Streblo_st50583,Streblo_st52496,Streblo_st4129,Streblo_st56175,Streblo_st39120,Streblo_st46290,Streblo_st27355,Streblo_st27263,Streblo_st5702,Streblo_st8974,Streblo_st11889,Streblo_st36259,Streblo_st52531,Streblo_st22900,Streblo_st17040,Streblo_st22691,Streblo_st37763,Streblo_st30618,Streblo_st56524,Streblo_st33637,Streblo_st14952,Streblo_st35597,Streblo_st50743,Streblo_st33512,Streblo_st14609,Streblo_st6792,Streblo_st18778,Streblo_st37771,Streblo_st52591,Streblo_st56471,Streblo_st43993,Streblo_st28088,Streblo_st8996,Streblo_st21086,Streblo_st21230,Streblo_st37305,Streblo_st18078,Streblo_st40364,Streblo_st39820
q2000112			Streblo_st17118,Streblo_st4532,Streblo_st17868,Streblo_st24058,Streblo_st51898,Streblo_st8440,Streblo_st25572,Streblo_st35859,Streblo_st35860,Streblo_st28840,Streblo_st35120,Streblo_st22093,Streblo_st7505,Streblo_st22711,Streblo_st36598,Streblo_st17557,Streblo_st20069,Streblo_st13971,Streblo_st6125,Streblo_st28520,Streblo_st15301,Streblo_st24138,Streblo_st3497,Streblo_st40673,Streblo_st3809,Streblo_st3717,Streblo_st3590,Streblo_st18559,Streblo_st27883,Streblo_st30879,Streblo_st6145,Streblo_st41615,Streblo_st52637,Streblo_st18922,Streblo_st38749,Streblo_st28519,Streblo_st34214,Streblo_st27140,Streblo_st13650,Streblo_st23482,Streblo_st25482,Streblo_st44791,Streblo_st19084,Streblo_st14655,Streblo_st18699,Streblo_st26916,Streblo_st23111,Streblo_st19083,Streblo_st10478,Streblo_st18470,Streblo_st24817,Streblo_st7492,Streblo_st22340,Streblo_st34048,Streblo_st30249,Streblo_st26132,Streblo_st16019,Streblo_st19219,Streblo_st36929,Streblo_st5970,Streblo_st39374,Streblo_st3516,Streblo_st10441,Streblo_st20564,Streblo_st18052,Streblo_st38622,Streblo_st31828,Streblo_st46843,Streblo_st45458,Streblo_st1878,Streblo_st33888,Streblo_st8827,Streblo_st43131,Streblo_st13168,Streblo_st30317,Streblo_st49643,Streblo_st52156,Streblo_st13972,Streblo_st49749,Streblo_st28319,Streblo_st47400,Streblo_st51617,Streblo_st52174,Streblo_st52173,Streblo_st47154,Streblo_st47163,Streblo_st15302,Streblo_st47835,Streblo_st54294,Streblo_st51192,Streblo_st46121,Streblo_st33039,Streblo_st39504,Streblo_st7710,Streblo_st54001,Streblo_st54800,Streblo_st45809,Streblo_st22065,Streblo_st53529,Streblo_st53700,Streblo_st6279,Streblo_st52967,Streblo_st51237,Streblo_st50737,Streblo_st42452,Streblo_st35554,Streblo_st27268,Streblo_st56686,Streblo_st56403,Streblo_st34256,Streblo_st51054,Streblo_st17630,Streblo_st12959,Streblo_st56552,Streblo_st56250,Streblo_st55878,Streblo_st22717,Streblo_st23444,Streblo_st33777,Streblo_st35951,Streblo_st22712,Streblo_st32874,Streblo_st16352,Streblo_st26301,Streblo_st22557,Streblo_st5771,Streblo_st30045,Streblo_st23215,Streblo_st12941,Streblo_st29275,Streblo_st33330,Streblo_st2577,Streblo_st2582,Streblo_st52371,Streblo_st22792,Streblo_st17327,Streblo_st44197,Streblo_st18409,Streblo_st42484,Streblo_st35439,Streblo_st37944,Streblo_st45349,Streblo_st49280,Streblo_st24527,Streblo_st39839,Streblo_st11321,Streblo_st27656,Streblo_st8971,Streblo_st14942,Streblo_st34600,Streblo_st48455,Streblo_st45448,Streblo_st24549,Streblo_st6016,Streblo_st43077,Streblo_st50340,Streblo_st52463,Streblo_st43331,Streblo_st51145,Streblo_st53030,Streblo_st29887,Streblo_st47402,Streblo_st46344,Streblo_st22556,Streblo_st52318,Streblo_st24225,Streblo_st36526,Streblo_st36520,Streblo_st53442,Streblo_st53166,Streblo_st48221,Streblo_st34088,Streblo_st48448,Streblo_st39193,Streblo_st10977,Streblo_st25073,Streblo_st23582,Streblo_st54750,Streblo_st32386,Streblo_st44561,Streblo_st42024,Streblo_st48000,Streblo_st26131,Streblo_st39407,Streblo_st12601,Streblo_st39844,Streblo_st14018,Streblo_st36027,Streblo_st43685,Streblo_st52521,Streblo_st42781,Streblo_st16401,Streblo_st29980,Streblo_st44362,Streblo_st9510,Streblo_st53894,Streblo_st56327,Streblo_st6055,Streblo_st26709,Streblo_st48167,Streblo_st45060,Streblo_st30604,Streblo_st48786,Streblo_st53548,Streblo_st22249,Streblo_st43855,Streblo_st46507,Streblo_st14017,Streblo_st14016,Streblo_st55190,Streblo_st17638,Streblo_st10232,Streblo_st49023,Streblo_st38698,Streblo_st41032,Streblo_st44321,Streblo_st42623,Streblo_st45617,Streblo_st40991,Streblo_st51940,Streblo_st16402,Streblo_st10801,Streblo_st10602,Streblo_st10601,Streblo_st40080,Streblo_st35657,Streblo_st8970,Streblo_st51053,Streblo_st22100,Streblo_st40990,Streblo_st44204,Streblo_st50940,Streblo_st37601,Streblo_st40079,Streblo_st51265,Streblo_st18369,Streblo_st35841,Streblo_st34051,Streblo_st32802,Streblo_st27657,Streblo_st44720,Streblo_st34557,Streblo_st44338,Streblo_st41610,Streblo_st1877,Streblo_st6653,Streblo_st52393,Streblo_st34394,Streblo_st49867,Streblo_st11781
q2000113						TVAG_188860,TVAG_066180,TVAG_257170,TVAG_017760,TVAG_593460,TVAG_520080,TVAG_181700,TVAG_551270,TVAG_381580,TVAG_145740,TVAG_017190,TVAG_104210,TVAG_239030,TVAG_301260,TVAG_126420,TVAG_272520,TVAG_245530,TVAG_201540,TVAG_TEG_DS115595_1_1,TVAG_173490,TVAG_377250,TVAG_060650,TVAG_403090,TVAG_255010,TVAG_529240,TVAG_580090,TVAG_511470,TVAG_340720,TVAG_568250,TVAG_317380,TVAG_287970,TVAG_590190,TVAG_297920,TVAG_TEG_DS113559_3_3,TVAG_130480,TVAG_573440,TVAG_102000,TVAG_232360,TVAG_331770,TVAG_318360,TVAG_338320,TVAG_280710,TVAG_209480,TVAG_606520,TVAG_351260,TVAG_088370,TVAG_029910,TVAG_029930,TVAG_TEG_DS113555_1_1,TVAG_021500,TVAG_366460,TVAG_389900,TVAG_361880,TVAG_194010,TVAG_367250,TVAG_479460,TVAG_288300,TVAG_343910,TVAG_125570,TVAG_002560,TVAG_144190,TVAG_136920,TVAG_011940,TVAG_435190,TVAG_087720,TVAG_387340,TVAG_236430,TVAG_160420,TVAG_546370,TVAG_560400,TVAG_544830,TVAG_511030,TVAG_036890,TVAG_531450,TVAG_277510,TVAG_332700,TVAG_569520,TVAG_513340,TVAG_554730,TVAG_521500,TVAG_518930,TVAG_429040,TVAG_060760,TVAG_439950,TVAG_481890,TVAG_310640,TVAG_425760,TVAG_141690,TVAG_361700,TVAG_281670,TVAG_022750,TVAG_134040,TVAG_595590,TVAG_029950,TVAG_533510,TVAG_083980,TVAG_260690,TVAG_025260,TVAG_289930,TVAG_298900,TVAG_189260,TVAG_023630,TVAG_593910,TVAG_181160,TVAG_562070,TVAG_574630,TVAG_TEG_DS113832_1_9,TVAG_TEG_DS113941_1_1,TVAG_260700,TVAG_107230,TVAG_036860,TVAG_489960,TVAG_455870,TVAG_270260,TVAG_181090,TVAG_592880,TVAG_205130,TVAG_543670,TVAG_579510,TVAG_TEG_DS113557_1_17,TVAG_220150,TVAG_479070,TVAG_001050,TVAG_144890,TVAG_523910,TVAG_357320,TVAG_334710,TVAG_144140,TVAG_034520,TVAG_432070,TVAG_289700,TVAG_TEG_DS113208_3_1,TVAG_TEG_DS113506_3_1,TVAG_415480,TVAG_333580,TVAG_223810,TVAG_167530,TVAG_279320,TVAG_494630,TVAG_037280,TVAG_522490,TVAG_TEG_DS113634_1_1,TVAG_489910,TVAG_098640,TVAG_591310,TVAG_401050,TVAG_TEG_DS113443_3_1,TVAG_262800,TVAG_215590,TVAG_115970,TVAG_034980,TVAG_112570,TVAG_587510,TVAG_015470,TVAG_083880,TVAG_187820,TVAG_382620,TVAG_509450,TVAG_596180,TVAG_360630,TVAG_196450,TVAG_114570,TVAG_238380,TVAG_404510,TVAG_208570,TVAG_435510,TVAG_460380,TVAG_342550,TVAG_459650,TVAG_563090,TVAG_188370,TVAG_520430,TVAG_325910,TVAG_307470,TVAG_105060,TVAG_090210,TVAG_560670,TVAG_387600,TVAG_241360,TVAG_249480,TVAG_289070,TVAG_553890,TVAG_544100,TVAG_TEG_DS114071_1_1,TVAG_252820,TVAG_146380,TVAG_217490,TVAG_069180,TVAG_523150,TVAG_534270,TVAG_515270,TVAG_351290,TVAG_115040,TVAG_131750,TVAG_042490,TVAG_253330,TVAG_336470,TVAG_533080,TVAG_503410,TVAG_351010,TVAG_523730,TVAG_334610,TVAG_TEG_DS113674_1_1,TVAG_419300,TVAG_256920,TVAG_580000,TVAG_370650,TVAG_049410,TVAG_506780,TVAG_348860,TVAG_298870,TVAG_481190,TVAG_176270,TVAG_TEG_DS113333_1_1,TVAG_TEG_DS114041_1_1,TVAG_TEG_DS113414_2_20,TVAG_015690,TVAG_383860,TVAG_TEG_DS114585_1_11,TVAG_TEG_DS113375_1_2,TVAG_005230,TVAG_TEG_DS114050_2_1,TVAG_109140,TVAG_279300,TVAG_326310,TVAG_143130,TVAG_522000,TVAG_603380,TVAG_544700,TVAG_234610,TVAG_462190,TVAG_025890,TVAG_099670,TVAG_TEG_DS113239_3_24,TVAG_085820,TVAG_TEG_DS113193_1_23,TVAG_480270,TVAG_377070,TVAG_084010,TVAG_TEG_DS113431_1_1,TVAG_052700,TVAG_318280,TVAG_395980,TVAG_175000,TVAG_404490,TVAG_581850,TVAG_528280,TVAG_194120,TVAG_TEG_DS113242_2_17
q2000114	MONOS_1649,MONOS_5967,MONOS_1203,MONOS_2023,MONOS_4103,MONOS_7329,MONOS_7797,MONOS_7911,MONOS_10007,MONOS_4737,MONOS_12582,MONOS_6113,MONOS_14250,MONOS_8326,MONOS_15447,MONOS_11150,MONOS_14032,MONOS_14095,MONOS_14333,MONOS_14355,MONOS_14380,MONOS_14649,MONOS_14774,MONOS_15515,MONOS_13355,MONOS_13893,MONOS_54,MONOS_1,MONOS_79,MONOS_119,MONOS_107,MONOS_142,MONOS_103,MONOS_177,MONOS_227,MONOS_243,MONOS_401,MONOS_388,MONOS_530,MONOS_507,MONOS_509,MONOS_544,MONOS_575,MONOS_600,MONOS_667,MONOS_782,MONOS_772,MONOS_893,MONOS_886,MONOS_899,MONOS_997,MONOS_1012,MONOS_1045,MONOS_1089,MONOS_1055,MONOS_1147,MONOS_1219,MONOS_1266,MONOS_1483,MONOS_1534,MONOS_1523,MONOS_1509,MONOS_1784,MONOS_1866,MONOS_1882,MONOS_1961,MONOS_1931,MONOS_2015,MONOS_2075,MONOS_2154,MONOS_2171,MONOS_2186,MONOS_2160,MONOS_2526,MONOS_2522,MONOS_2546,MONOS_2614,MONOS_2607,MONOS_2725,MONOS_2747,MONOS_2754,MONOS_2770,MONOS_2842,MONOS_2902,MONOS_2892,MONOS_2972,MONOS_2982,MONOS_3034,MONOS_3041,MONOS_3140,MONOS_3136,MONOS_3178,MONOS_3173,MONOS_3215,MONOS_3217,MONOS_3293,MONOS_3345,MONOS_3353,MONOS_3374,MONOS_3415,MONOS_3529,MONOS_3504,MONOS_3538,MONOS_3567,MONOS_3581,MONOS_3582,MONOS_3732,MONOS_3841,MONOS_3915,MONOS_3932,MONOS_3945,MONOS_4007,MONOS_4040,MONOS_4070,MONOS_4080,MONOS_4100,MONOS_4121,MONOS_4161,MONOS_4210,MONOS_4213,MONOS_4288,MONOS_4295,MONOS_4387,MONOS_4471,MONOS_4738,MONOS_4817,MONOS_4819,MONOS_4861,MONOS_5008,MONOS_5067,MONOS_5101,MONOS_5179,MONOS_5259,MONOS_5323,MONOS_5336,MONOS_5391,MONOS_5480,MONOS_5558,MONOS_5546,MONOS_5720,MONOS_5788,MONOS_5892,MONOS_5940,MONOS_6176,MONOS_6219,MONOS_6385,MONOS_6473,MONOS_6526,MONOS_6570,MONOS_6591,MONOS_6660,MONOS_6689,MONOS_6723,MONOS_6794,MONOS_6952,MONOS_7058,MONOS_7234,MONOS_7290,MONOS_7373,MONOS_7426,MONOS_7433,MONOS_7872,MONOS_7906,MONOS_7931,MONOS_7949,MONOS_7942,MONOS_8178,MONOS_8208,MONOS_8338,MONOS_8399,MONOS_8462,MONOS_8452,MONOS_8507,MONOS_8661,MONOS_8669,MONOS_8738,MONOS_8763,MONOS_8880,MONOS_9330,MONOS_9409,MONOS_9415,MONOS_9521,MONOS_9592,MONOS_9677,MONOS_9890,MONOS_9970,MONOS_9999,MONOS_9996,MONOS_10097,MONOS_10120,MONOS_10135,MONOS_10129,MONOS_10156,MONOS_10194,MONOS_10394,MONOS_10539,MONOS_10556,MONOS_10573,MONOS_10852,MONOS_10872,MONOS_10916,MONOS_10979,MONOS_11035,MONOS_11058,MONOS_11087,MONOS_11190,MONOS_11219,MONOS_11408,MONOS_11790,MONOS_12044,MONOS_12160,MONOS_12157,MONOS_12284,MONOS_12307,MONOS_12462,MONOS_12583,MONOS_12664,MONOS_12815,MONOS_12822,MONOS_12921,MONOS_12925,MONOS_12967,MONOS_12979,MONOS_13081,MONOS_13105,MONOS_13421,MONOS_13510,MONOS_13542,MONOS_13649,MONOS_13670,MONOS_13966,MONOS_14764,MONOS_15071,MONOS_15353,MONOS_15362,MONOS_15713,MONOS_15843,MONOS_15922,MONOS_16010,MONOS_16124,MONOS_16339,MONOS_16470,MONOS_5057,MONOS_6375,MONOS_4951,MONOS_11780,MONOS_15505,MONOS_15333
q2000115			Streblo_st14920,Streblo_st20184,Streblo_st36185,Streblo_st23888,Streblo_st8815,Streblo_st13824,Streblo_st1492,Streblo_st11822,Streblo_st7245,Streblo_st7537,Streblo_st19626,Streblo_st51625,Streblo_st13077,Streblo_st3050,Streblo_st21705,Streblo_st14950,Streblo_st48080,Streblo_st44797,Streblo_st10475,Streblo_st26692,Streblo_st31223,Streblo_st7917,Streblo_st1998,Streblo_st3109,Streblo_st44678,Streblo_st38325,Streblo_st46395,Streblo_st51323,Streblo_st49371,Streblo_st49612,Streblo_st40818,Streblo_st16298,Streblo_st16990,Streblo_st32980,Streblo_st10960,Streblo_st4155,Streblo_st40969,Streblo_st42173,Streblo_st18337,Streblo_st25915,Streblo_st31667,Streblo_st32357,Streblo_st40361,Streblo_st40864,Streblo_st47615,Streblo_st44326,Streblo_st10476,Streblo_st47524,Streblo_st44035,Streblo_st36184,Streblo_st34690,Streblo_st32208,Streblo_st31224,Streblo_st33373,Streblo_st33187,Streblo_st23887,Streblo_st17127,Streblo_st19625,Streblo_st31211,Streblo_st36986,Streblo_st14949,Streblo_st49518,Streblo_st35857,Streblo_st32668,Streblo_st25516,Streblo_st49587,Streblo_st22651,Streblo_st39397,Streblo_st33258,Streblo_st46818,Streblo_st29951,Streblo_st49308,Streblo_st45317,Streblo_st46381,Streblo_st52133,Streblo_st48509,Streblo_st37732,Streblo_st48888,Streblo_st12265,Streblo_st39487,Streblo_st39720,Streblo_st28083,Streblo_st13714,Streblo_st44166,Streblo_st26289,Streblo_st45125,Streblo_st37036,Streblo_st22895,Streblo_st44023,Streblo_st36904,Streblo_st45569,Streblo_st44414,Streblo_st51048,Streblo_st28037,Streblo_st11824,Streblo_st43763,Streblo_st48055,Streblo_st39850,Streblo_st12568,Streblo_st48356,Streblo_st20380,Streblo_st55175,Streblo_st40976,Streblo_st36393,Streblo_st21439,Streblo_st53290,Streblo_st53628,Streblo_st39352,Streblo_st28811,Streblo_st39207,Streblo_st41234,Streblo_st15843,Streblo_st12494,Streblo_st12567,Streblo_st51482,Streblo_st43173,Streblo_st33104,Streblo_st47584,Streblo_st53183,Streblo_st46524,Streblo_st32202,Streblo_st53298,Streblo_st43574,Streblo_st32961,Streblo_st53693,Streblo_st24665,Streblo_st53852,Streblo_st51925,Streblo_st15855,Streblo_st16419,Streblo_st39997,Streblo_st12493,Streblo_st53984,Streblo_st11823,Streblo_st55470,Streblo_st33500,Streblo_st51101,Streblo_st49775,Streblo_st55187,Streblo_st22277,Streblo_st56751,Streblo_st52933,Streblo_st54011,Streblo_st51008,Streblo_st24664,Streblo_st54630,Streblo_st56016,Streblo_st25173,Streblo_st25968,Streblo_st51516,Streblo_st32352,Streblo_st36762,Streblo_st44943,Streblo_st46879,Streblo_st12048,Streblo_st55329,Streblo_st49782,Streblo_st53044,Streblo_st16117,Streblo_st48972,Streblo_st33326,Streblo_st45576,Streblo_st21519,Streblo_st50488,Streblo_st46954,Streblo_st42840,Streblo_st56103,Streblo_st51075,Streblo_st53570,Streblo_st45912,Streblo_st54211,Streblo_st51185,Streblo_st7244,Streblo_st1708,Streblo_st2969,Streblo_st5525,Streblo_st8814,Streblo_st40153,Streblo_st7536,Streblo_st8365,Streblo_st1491,Streblo_st683,Streblo_st3051,Streblo_st1709,Streblo_st1253,Streblo_st11858,Streblo_st7916,Streblo_st36948,Streblo_st6510,Streblo_st33107,Streblo_st29823,Streblo_st26120,Streblo_st34424,Streblo_st21361,Streblo_st1377,Streblo_st79,Streblo_st5791,Streblo_st5353,Streblo_st8354,Streblo_st18617,Streblo_st33733,Streblo_st10722,Streblo_st654,Streblo_st18742,Streblo_st49567,Streblo_st38006,Streblo_st5191,Streblo_st29979,Streblo_st53464,Streblo_st25348,Streblo_st22508,Streblo_st14948,Streblo_st5526,Streblo_st52897,Streblo_st1997,Streblo_st4156,Streblo_st40256,Streblo_st13883,Streblo_st9099,Streblo_st5790,Streblo_st35616,Streblo_st20318,Streblo_st28000,Streblo_st14706,Streblo_st27092,Streblo_st41107,Streblo_st6431,Streblo_st26002,Streblo_st41715,Streblo_st13823,Streblo_st13142,Streblo_st54292,Streblo_st44526,Streblo_st13465,Streblo_st56538,Streblo_st31982,Streblo_st40255,Streblo_st34250,Streblo_st3375,Streblo_st54769,Streblo_st13490,Streblo_st20496,Streblo_st25957,Streblo_st12264,Streblo_st50602,Streblo_st26003,Streblo_st40362,Streblo_st54768
q2000116						TVAG_070210,TVAG_186070,TVAG_093110,TVAG_193360,TVAG_463030,TVAG_TEG_DS113219_1_23,TVAG_TEG_DS113223_1_9,TVAG_TEG_DS113227_1_2,TVAG_234840,TVAG_TEG_DS113234_1_15,TVAG_149950,TVAG_TEG_DS113243_1_5,TVAG_406110,TVAG_393570,TVAG_026120,TVAG_206140,TVAG_445490,TVAG_003520,TVAG_TEG_DS113321_2_14,TVAG_TEG_DS113329_1_4,TVAG_RG_DS113343_5,TVAG_TEG_DS113346_3_4,TVAG_259120,TVAG_413960,TVAG_251710,TVAG_333230,TVAG_240380,TVAG_240640,TVAG_TEG_DS113418_1_5,TVAG_069390,TVAG_284610,TVAG_138500,TVAG_005350,TVAG_TEG_DS113458_3_5,TVAG_416760,TVAG_059310,TVAG_227530,TVAG_069700,TVAG_049810,TVAG_345160,TVAG_345500,TVAG_252880,TVAG_TEG_DS113533_2_5,TVAG_020700,TVAG_111080,TVAG_230300,TVAG_027390,TVAG_TEG_DS113576_3_10,TVAG_TEG_DS113583_1_5,TVAG_265690,TVAG_TEG_DS113591_1_7,TVAG_357750,TVAG_287010,TVAG_406930,TVAG_449670,TVAG_449920,TVAG_222390,TVAG_468780,TVAG_481100,TVAG_264620,TVAG_439510,TVAG_TEG_DS113699_2_2,TVAG_438040,TVAG_374800,TVAG_123430,TVAG_451330,TVAG_277800,TVAG_493460,TVAG_301940,TVAG_168840,TVAG_461360,TVAG_057930,TVAG_001450,TVAG_439680,TVAG_054260,TVAG_427360,TVAG_245330,TVAG_233500,TVAG_042830,TVAG_RG_DS113989_3,TVAG_398560,TVAG_130800,TVAG_317460,TVAG_205880,TVAG_304940,TVAG_221420,TVAG_435050,TVAG_155620,TVAG_208200,TVAG_448830,TVAG_442420,TVAG_304070,TVAG_357640,TVAG_436200,TVAG_294000,TVAG_012110,TVAG_299740,TVAG_421660,TVAG_451820,TVAG_087330,TVAG_480800,TVAG_408770,TVAG_207050,TVAG_289600,TVAG_381000,TVAG_477890,TVAG_326220,TVAG_390670,TVAG_326120,TVAG_326140,TVAG_144680,TVAG_138770,TVAG_338990,TVAG_170910,TVAG_171500,TVAG_493620,TVAG_081350,TVAG_502430,TVAG_454930,TVAG_548470,TVAG_529200,TVAG_060800,TVAG_330480,TVAG_326030,TVAG_533630,TVAG_179250,TVAG_053880,TVAG_583340,TVAG_207770,TVAG_330490,TVAG_539780,TVAG_036710,TVAG_314470,TVAG_205140,TVAG_078660,TVAG_383050,TVAG_489720,TVAG_482890,TVAG_412790,TVAG_201340,TVAG_276800,TVAG_498340,TVAG_596280,TVAG_090300,TVAG_360190,TVAG_563240,TVAG_342540,TVAG_338470,TVAG_082650,TVAG_290030,TVAG_345670,TVAG_532050,TVAG_191850,TVAG_041500,TVAG_295500,TVAG_075070,TVAG_570030,TVAG_278920,TVAG_556620,TVAG_245600,TVAG_529970,TVAG_259720,TVAG_098700,TVAG_539690,TVAG_569400,TVAG_571390,TVAG_555980,TVAG_561520,TVAG_TEG_DS113181_2_4,TVAG_TEG_DS113198_3_6,TVAG_423580,TVAG_444640,TVAG_TEG_DS113320_2_9,TVAG_127350,TVAG_308240,TVAG_490320,TVAG_215310,TVAG_090960,TVAG_315990,TVAG_229310,TVAG_315130,TVAG_497880,TVAG_344750,TVAG_345600,TVAG_360350,TVAG_096860,TVAG_135650,TVAG_382420,TVAG_310760,TVAG_270670,TVAG_591380,TVAG_332110,TVAG_160670,TVAG_514840,TVAG_598270,TVAG_181670,TVAG_346570,TVAG_420060,TVAG_072900,TVAG_276780,TVAG_201230,TVAG_126790,TVAG_509210,TVAG_586790,TVAG_131480,TVAG_599890,TVAG_292140,TVAG_558320,TVAG_549770,TVAG_361260,TVAG_518740,TVAG_253400,TVAG_382740,TVAG_505810,TVAG_596230,TVAG_305240,TVAG_086550,TVAG_495230,TVAG_326910,TVAG_517860,TVAG_601520,TVAG_592670,TVAG_023700,TVAG_576150,TVAG_189200,TVAG_257910,TVAG_578920,TVAG_557410,TVAG_399910,TVAG_265120,TVAG_322400,TVAG_564560,TVAG_138830,TVAG_452990,TVAG_567600,TVAG_549360,TVAG_588370,TVAG_081130,TVAG_588130,TVAG_513930,TVAG_598380,TVAG_597940,TVAG_370150,TVAG_516060,TVAG_438590
q2000117	MONOS_734,MONOS_1875,MONOS_2771,MONOS_4653,MONOS_7363,MONOS_8268,MONOS_11639,MONOS_12567,MONOS_12724,MONOS_13084,MONOS_16168,MONOS_10507,MONOS_6474,MONOS_14543,MONOS_8621,MONOS_16587,MONOS_8811,MONOS_5863,MONOS_1537,MONOS_2361,MONOS_13135,MONOS_12287,MONOS_9782,MONOS_12060,MONOS_8454,MONOS_11812,MONOS_16462,MONOS_13683,MONOS_12680,MONOS_12500,MONOS_15216,MONOS_7795,MONOS_2242,MONOS_2639,MONOS_2344,MONOS_6629,MONOS_9342,MONOS_12546,MONOS_16305,MONOS_10849,MONOS_14371,MONOS_6082,MONOS_6427,MONOS_7108,MONOS_8812,MONOS_13294,MONOS_13284,MONOS_4580,MONOS_8725,MONOS_14392,MONOS_2257,MONOS_10775,MONOS_10570,MONOS_13655,MONOS_9494,MONOS_15549,MONOS_15985,MONOS_10569,MONOS_6833,MONOS_10776,MONOS_6083,MONOS_15052,MONOS_16304,MONOS_7760,MONOS_16341,MONOS_10262,MONOS_16725,MONOS_14445,MONOS_7794,MONOS_13689,MONOS_9876,MONOS_15153,MONOS_7803,MONOS_12288,MONOS_5592,MONOS_15585,MONOS_7276,MONOS_16167,MONOS_15910,MONOS_16487,MONOS_15913,MONOS_15536,MONOS_9783,MONOS_10804,MONOS_12871,MONOS_12499,MONOS_5576,MONOS_7677,MONOS_15611,MONOS_15853,MONOS_12873,MONOS_8409,MONOS_10568,MONOS_13688,MONOS_8408,MONOS_7107,MONOS_15279,MONOS_13350,MONOS_15053,MONOS_8620,MONOS_4078,MONOS_7702,MONOS_5590,MONOS_14542,MONOS_2137,MONOS_7947,MONOS_14491,MONOS_4079,MONOS_13684,MONOS_15612,MONOS_7277,MONOS_8753,MONOS_15911,MONOS_10850,MONOS_9493,MONOS_15535,MONOS_14369,MONOS_10773,MONOS_5591,MONOS_7948,MONOS_10344,MONOS_15826,MONOS_12416,MONOS_13285,MONOS_8727,MONOS_12061,MONOS_4292,MONOS_12415,MONOS_10066,MONOS_4291,MONOS_14393,MONOS_10506,MONOS_3104,MONOS_2567,MONOS_7703,MONOS_8836,MONOS_12678,MONOS_1538,MONOS_4652,MONOS_11813,MONOS_12625,MONOS_15280,MONOS_16517,MONOS_2136,MONOS_9942,MONOS_13136,MONOS_6428,MONOS_7109,MONOS_6080,MONOS_14492,MONOS_7946,MONOS_2345,MONOS_16342,MONOS_2135,MONOS_10261,MONOS_12825,MONOS_2566,MONOS_14372,MONOS_12498,MONOS_14009,MONOS_13351,MONOS_9495,MONOS_2362,MONOS_8453,MONOS_10571,MONOS_7361,MONOS_14971,MONOS_10848,MONOS_5589,MONOS_15409,MONOS_7701,MONOS_5587,MONOS_15586,MONOS_4293,MONOS_14010,MONOS_13460,MONOS_12681,MONOS_14394,MONOS_15054,MONOS_8835,MONOS_12723,MONOS_13292,MONOS_13137,MONOS_2637,MONOS_12324,MONOS_16692,MONOS_9877,MONOS_15278,MONOS_15534,MONOS_9943,MONOS_16710,MONOS_2241,MONOS_6630,MONOS_14012,MONOS_13656,MONOS_6834,MONOS_12870,MONOS_8837,MONOS_13682,MONOS_10067,MONOS_9341,MONOS_16340,MONOS_7796,MONOS_14970,MONOS_6832,MONOS_2243,MONOS_12725,MONOS_10806,MONOS_15537,MONOS_2638,MONOS_16316,MONOS_7275,MONOS_9792,MONOS_9781,MONOS_10505,MONOS_12417,MONOS_15215,MONOS_14395,MONOS_10585,MONOS_14391,MONOS_10508,MONOS_7945,MONOS_9794,MONOS_14368,MONOS_12501,MONOS_15548,MONOS_10851,MONOS_7676,MONOS_9784,MONOS_8728,MONOS_7678,MONOS_5588,MONOS_7110,MONOS_14544,MONOS_13286,MONOS_13685,MONOS_15785,MONOS_12682,MONOS_16306,MONOS_10345,MONOS_733,MONOS_2138
q2000118						TVAG_561800,TVAG_283880,TVAG_464850,TVAG_026140,TVAG_373090,TVAG_467680,TVAG_445060,TVAG_TEG_DS113320_2_10,TVAG_TEG_DS113321_2_16,TVAG_364640,TVAG_464570,TVAG_TEG_DS113394_1_16,TVAG_212070,TVAG_059290,TVAG_227550,TVAG_415330,TVAG_TEG_DS113533_2_3,TVAG_TEG_DS113591_1_9,TVAG_287000,TVAG_215290,TVAG_018290,TVAG_226710,TVAG_060000,TVAG_158410,TVAG_245310,TVAG_345580,TVAG_365260,TVAG_478120,TVAG_442400,TVAG_323020,TVAG_385750,TVAG_089280,TVAG_332070,TVAG_209850,TVAG_209890,TVAG_059490,TVAG_030660,TVAG_292320,TVAG_330420,TVAG_112160,TVAG_037290,TVAG_323160,TVAG_383210,TVAG_207740,TVAG_135630,TVAG_410810,TVAG_048420,TVAG_018630,TVAG_294260,TVAG_015220,TVAG_538790,TVAG_311060,TVAG_014490,TVAG_540190,TVAG_137130,TVAG_036650,TVAG_298490,TVAG_504900,TVAG_512640,TVAG_525350,TVAG_507950,TVAG_356560,TVAG_561760,TVAG_518500,TVAG_569590,TVAG_569700,TVAG_595750,TVAG_602380,TVAG_551280,TVAG_549300,TVAG_532940,TVAG_345710,TVAG_602660,TVAG_506130,TVAG_562290,TVAG_186060,TVAG_457170,TVAG_490740,TVAG_TEG_DS113181_8_2,TVAG_165990,TVAG_TEG_DS113198_3_8,TVAG_021970,TVAG_365380,TVAG_TEG_DS113223_1_11,TVAG_016510,TVAG_TEG_DS113232_3_11,TVAG_TEG_DS113234_1_17,TVAG_149970,TVAG_447690,TVAG_TEG_DS113243_1_3,TVAG_224140,TVAG_392800,TVAG_460960,TVAG_393590,TVAG_154370,TVAG_045110,TVAG_394670,TVAG_240400,TVAG_069370,TVAG_005330,TVAG_289170,TVAG_069720,TVAG_020680,TVAG_030720,TVAG_440350,TVAG_189180,TVAG_357770,TVAG_TEG_DS113597_2_3,TVAG_015400,TVAG_479900,TVAG_316020,TVAG_075250,TVAG_277570,TVAG_105130,TVAG_406920,TVAG_461380,TVAG_458030,TVAG_233480,TVAG_143620,TVAG_148090,TVAG_323390,TVAG_472740,TVAG_497900,TVAG_328080,TVAG_408060,TVAG_408080,TVAG_091530,TVAG_435030,TVAG_243920,TVAG_215370,TVAG_087350,TVAG_143960,TVAG_428450,TVAG_492510,TVAG_014560,TVAG_011970,TVAG_223300,TVAG_047440,TVAG_002490,TVAG_396650,TVAG_462180,TVAG_307330,TVAG_041810,TVAG_242540,TVAG_207140,TVAG_499130,TVAG_492370,TVAG_158050,TVAG_435740,TVAG_412050,TVAG_419190,TVAG_116590,TVAG_408610,TVAG_350840,TVAG_398070,TVAG_548830,TVAG_418160,TVAG_542870,TVAG_601390,TVAG_521530,TVAG_089850,TVAG_544860,TVAG_514170,TVAG_503600,TVAG_560820,TVAG_216670,TVAG_470390,TVAG_525110,TVAG_517290,TVAG_505510,TVAG_568560,TVAG_541070,TVAG_583720,TVAG_501070,TVAG_509570,TVAG_588170,TVAG_605200,TVAG_546150,TVAG_523230,TVAG_568430,TVAG_543300,TVAG_555230,TVAG_539010,TVAG_525640,TVAG_507520,TVAG_539970,TVAG_534170,TVAG_546070,TVAG_536800,TVAG_568620,TVAG_519630,TVAG_565200,TVAG_TEG_DS113230_3_2,TVAG_425800,TVAG_458420,TVAG_502450,TVAG_364830,TVAG_524550,TVAG_579380,TVAG_525780,TVAG_500150,TVAG_552590,TVAG_218870,TVAG_076760,TVAG_449150,TVAG_048810,TVAG_511650,TVAG_036690,TVAG_560710,TVAG_554030,TVAG_446680,TVAG_489530,TVAG_261310,TVAG_086670,TVAG_340230,TVAG_047600,TVAG_363320,TVAG_577020,TVAG_515710,TVAG_229300,TVAG_063770,TVAG_133660,TVAG_203250,TVAG_500250,TVAG_503880,TVAG_066560,TVAG_066590,TVAG_413980,TVAG_595820,TVAG_060040,TVAG_374650,TVAG_429550,TVAG_036930,TVAG_544050,TVAG_521140,TVAG_258080,TVAG_TEG_DS113206_4_2,TVAG_TEG_DS113314_3_17,TVAG_111100,TVAG_243420,TVAG_264020,TVAG_558440
q2000119						TVAG_TEG_DS113177_5_14,TVAG_RG_DS113179_12,TVAG_RG_DS113179_4,TVAG_TEG_DS113181_3_4,TVAG_RG_DS113184_3,TVAG_RG_DS113190_5,TVAG_RG_DS113191_24,TVAG_RG_DS113191_31,TVAG_RG_DS113193_54,TVAG_TEG_DS113193_2_15,TVAG_TEG_DS113195_3_9,TVAG_RG_DS113201_8,TVAG_RG_DS113202_17,TVAG_RG_DS113203_6,TVAG_RG_DS113206_19,TVAG_TEG_DS113206_2_7,TVAG_TEG_DS113206_4_8,TVAG_RG_DS113209_5,TVAG_RG_DS113210_16,TVAG_TEG_DS113211_1_12,TVAG_TEG_DS113213_1_12,TVAG_RG_DS113217_6,TVAG_305840,TVAG_TEG_DS113223_1_3,TVAG_RG_DS113226_22,TVAG_RG_DS113228_12,TVAG_RG_DS113228_31,TVAG_RG_DS113233_8,TVAG_TEG_DS113234_1_10,TVAG_RG_DS113236_10,TVAG_RG_DS113237_13,TVAG_RG_DS113238_14,TVAG_RG_DS113240_19,TVAG_RG_DS113244_16,TVAG_RG_DS113246_16,TVAG_RG_DS113246_20,TVAG_TEG_DS113248_5_13,TVAG_RG_DS113255_10,TVAG_RG_DS113260_3,TVAG_RG_DS113268_18,TVAG_RG_DS113270_5,TVAG_RG_DS113271_15,TVAG_RG_DS113277_8,TVAG_RG_DS113280_12,TVAG_RG_DS113283_12,TVAG_RG_DS113285_26,TVAG_TEG_DS113286_2_5,TVAG_RG_DS113289_3,TVAG_RG_DS113292_10,TVAG_RG_DS113307_13,TVAG_TEG_DS113322_3_4,TVAG_RG_DS113325_19,TVAG_RG_DS113326_14,TVAG_RG_DS113327_8,TVAG_RG_DS113328_11,TVAG_RG_DS113328_15,TVAG_RG_DS113332_20,TVAG_TEG_DS113338_2_10,TVAG_TEG_DS113346_2_9,TVAG_RG_DS113348_14,TVAG_RG_DS113349_3,TVAG_RG_DS113350_9,TVAG_RG_DS113352_1,TVAG_RG_DS113353_18,TVAG_RG_DS113358_9,TVAG_TEG_DS113361_1_12,TVAG_RG_DS113366_2,TVAG_RG_DS113368_16,TVAG_RG_DS113372_14,TVAG_RG_DS113376_10,TVAG_RG_DS113381_9,TVAG_RG_DS113394_11,TVAG_TEG_DS113394_1_5,TVAG_RG_DS113406_11,TVAG_RG_DS113407_1,TVAG_RG_DS113423_12,TVAG_RG_DS113426_1,TVAG_TEG_DS113428_1_14,TVAG_RG_DS113432_5,TVAG_RG_DS113463_12,TVAG_RG_DS113475_1,TVAG_TEG_DS113483_4_7,TVAG_TEG_DS113491_1_2,TVAG_RG_DS113532_1,TVAG_TEG_DS113533_2_10,TVAG_RG_DS113534_1,TVAG_RG_DS113557_16,TVAG_RG_DS113564_5,TVAG_RG_DS113568_7,TVAG_TEG_DS113571_2_9,TVAG_RG_DS113573_5,TVAG_RG_DS113576_14,TVAG_RG_DS113581_7,TVAG_TEG_DS113583_1_9,TVAG_RG_DS113588_7,TVAG_RG_DS113590_5,TVAG_RG_DS113594_5,TVAG_TEG_DS113597_2_8,TVAG_RG_DS113601_1,TVAG_RG_DS113602_10,TVAG_RG_DS113614_6,TVAG_RG_DS113619_10,TVAG_RG_DS113628_4,TVAG_RG_DS113635_16,TVAG_RG_DS113635_5,TVAG_RG_DS113639_6,TVAG_RG_DS113644_8,TVAG_RG_DS113648_10,TVAG_RG_DS113649_22,TVAG_RG_DS113663_12,TVAG_RG_DS113685_4,TVAG_RG_DS113687_15,TVAG_RG_DS113706_7,TVAG_RG_DS113706_9,TVAG_TEG_DS113709_2_13,TVAG_RG_DS113712_4,TVAG_RG_DS113715_1,TVAG_TEG_DS113716_1_4,TVAG_RG_DS113739_5,TVAG_RG_DS113746_3,TVAG_RG_DS113746_5,TVAG_RG_DS113747_12,TVAG_RG_DS113748_6,TVAG_RG_DS113764_9,TVAG_RG_DS113768_14,TVAG_RG_DS113786_10,TVAG_RG_DS113812_2,TVAG_RG_DS113843_14,TVAG_RG_DS113857_9,TVAG_RG_DS113874_5,TVAG_RG_DS113879_12,TVAG_RG_DS113896_2,TVAG_RG_DS113918_8,TVAG_RG_DS113921_1,TVAG_RG_DS113924_5,TVAG_RG_DS113926_12,TVAG_RG_DS113935_13,TVAG_RG_DS113937_8,TVAG_RG_DS113965_11,TVAG_RG_DS114003_1,TVAG_RG_DS114003_4,TVAG_RG_DS114053_1,TVAG_RG_DS114067_7,TVAG_RG_DS114101_5,TVAG_RG_DS114112_7,TVAG_RG_DS114123_11,TVAG_RG_DS114124_4,TVAG_RG_DS114126_5,TVAG_RG_DS114140_3,TVAG_RG_DS114152_4,TVAG_RG_DS114163_9,TVAG_RG_DS114189_12,TVAG_RG_DS114222_1,TVAG_RG_DS114231_6,TVAG_RG_DS114264_4,TVAG_RG_DS114326_1,TVAG_RG_DS114333_4,TVAG_RG_DS114338_2,TVAG_RG_DS114341_2,TVAG_RG_DS114351_6,TVAG_RG_DS114353_3,TVAG_RG_DS114395_4,TVAG_RG_DS114396_9,TVAG_RG_DS114399_5,TVAG_RG_DS114410_4,TVAG_RG_DS114416_2,TVAG_RG_DS114440_3,TVAG_RG_DS114448_1,TVAG_RG_DS114464_1,TVAG_RG_DS114467_4,TVAG_RG_DS114475_7,TVAG_RG_DS114494_2,TVAG_RG_DS114512_2,TVAG_RG_DS114518_1,TVAG_RG_DS114520_2,TVAG_RG_DS114530_4,TVAG_RG_DS114573_7,TVAG_RG_DS114581_11,TVAG_RG_DS114594_5,TVAG_RG_DS114609_6,TVAG_RG_DS114614_1,TVAG_RG_DS114638_8,TVAG_RG_DS114652_3,TVAG_RG_DS114656_1,TVAG_RG_DS114662_3,TVAG_RG_DS114669_3,TVAG_RG_DS114686_1,TVAG_RG_DS114709_2,TVAG_RG_DS114756_4,TVAG_RG_DS114765_5,TVAG_RG_DS114771_2,TVAG_RG_DS114808_1,TVAG_RG_DS114838_1,TVAG_RG_DS114840_1,TVAG_RG_DS114850_4,TVAG_RG_DS114867_2,TVAG_RG_DS114974_7,TVAG_RG_DS115001_3,TVAG_RG_DS115033_5,TVAG_RG_DS115059_3,TVAG_RG_DS115071_1,TVAG_RG_DS115097_4,TVAG_RG_DS115134_2,TVAG_RG_DS115135_1,TVAG_RG_DS115145_1,TVAG_RG_DS115147_2,TVAG_RG_DS115165_1,TVAG_RG_DS115197_7,TVAG_RG_DS115218_2,TVAG_RG_DS115245_1,TVAG_RG_DS115282_1,TVAG_RG_DS115351_3,TVAG_RG_DS115382_1,TVAG_RG_DS115397_2,TVAG_RG_DS115402_3,TVAG_RG_DS115468_3,TVAG_RG_DS115472_1,TVAG_RG_DS115475_1,TVAG_RG_DS115491_1,TVAG_RG_DS115535_3,TVAG_RG_DS115553_2,TVAG_RG_DS115565_1,TVAG_RG_DS115593_3,TVAG_RG_DS115604_2,TVAG_RG_DS115606_4,TVAG_RG_DS115666_1,TVAG_RG_DS115812_3,TVAG_RG_DS115871_1,TVAG_RG_DS115908_2,TVAG_RG_DS116010_1,TVAG_RG_DS116235_1,TVAG_RG_DS116251_1,TVAG_RG_DS116294_2,TVAG_RG_DS116314_1,TVAG_RG_DS116366_1,TVAG_RG_DS116511_1,TVAG_RG_DS116517_2,TVAG_RG_DS116689_1,TVAG_RG_DS116832_1,TVAG_RG_DS117329_1,TVAG_RG_DS117530_1,TVAG_RG_DS123783_1
q2000120			Streblo_st33268,Streblo_st5204,Streblo_st27519,Streblo_st15489,Streblo_st21444,Streblo_st27840,Streblo_st17045,Streblo_st30293,Streblo_st13484,Streblo_st34499,Streblo_st48981,Streblo_st10857,Streblo_st21733,Streblo_st36826,Streblo_st34764,Streblo_st29094,Streblo_st19305,Streblo_st7687,Streblo_st32151,Streblo_st50904,Streblo_st5276,Streblo_st27284,Streblo_st49070,Streblo_st35030,Streblo_st29216,Streblo_st11403,Streblo_st52934,Streblo_st41942,Streblo_st7971,Streblo_st22963,Streblo_st29681,Streblo_st19173,Streblo_st8352,Streblo_st24445,Streblo_st14924,Streblo_st29110,Streblo_st45842,Streblo_st30432,Streblo_st22843,Streblo_st22707,Streblo_st37673,Streblo_st18624,Streblo_st7676,Streblo_st13900,Streblo_st38046,Streblo_st45986,Streblo_st18663,Streblo_st55311,Streblo_st29603,Streblo_st7296,Streblo_st22991,Streblo_st68,Streblo_st30382,Streblo_st41991,Streblo_st37358,Streblo_st33014,Streblo_st41212,Streblo_st37486,Streblo_st38110,Streblo_st44117,Streblo_st32309,Streblo_st37316,Streblo_st40173,Streblo_st42517,Streblo_st19146,Streblo_st40322,Streblo_st50624,Streblo_st28313,Streblo_st36887,Streblo_st40972,Streblo_st37473,Streblo_st49223,Streblo_st2105,Streblo_st44390,Streblo_st20789,Streblo_st2910,Streblo_st35007,Streblo_st44159,Streblo_st25524,Streblo_st41749,Streblo_st38592,Streblo_st34982,Streblo_st24638,Streblo_st5088,Streblo_st34901,Streblo_st30672,Streblo_st5717,Streblo_st41416,Streblo_st3434,Streblo_st36050,Streblo_st6700,Streblo_st15462,Streblo_st46479,Streblo_st52080,Streblo_st24005,Streblo_st35299,Streblo_st51537,Streblo_st34468,Streblo_st19468,Streblo_st43636,Streblo_st47348,Streblo_st19661,Streblo_st8628,Streblo_st50245,Streblo_st18048,Streblo_st23998,Streblo_st12233,Streblo_st49436,Streblo_st46349,Streblo_st49511,Streblo_st21515,Streblo_st33345,Streblo_st42705,Streblo_st31417,Streblo_st2790,Streblo_st15678,Streblo_st35697,Streblo_st3599,Streblo_st40148,Streblo_st4414,Streblo_st54208,Streblo_st38669,Streblo_st56645,Streblo_st3759,Streblo_st53029,Streblo_st27505,Streblo_st6319,Streblo_st32831,Streblo_st6453,Streblo_st8520,Streblo_st33216,Streblo_st25236,Streblo_st43814,Streblo_st3885,Streblo_st38574,Streblo_st53214,Streblo_st54743,Streblo_st33311,Streblo_st43177,Streblo_st905,Streblo_st30706,Streblo_st53895,Streblo_st4039,Streblo_st16304,Streblo_st35977,Streblo_st35485,Streblo_st50179,Streblo_st52358,Streblo_st53231,Streblo_st23362,Streblo_st22530,Streblo_st36999,Streblo_st28703,Streblo_st16997,Streblo_st43458,Streblo_st24307,Streblo_st48040,Streblo_st39367,Streblo_st38710,Streblo_st6466,Streblo_st4077,Streblo_st7091,Streblo_st37999,Streblo_st49039,Streblo_st14464,Streblo_st46055,Streblo_st51676,Streblo_st31363,Streblo_st53351,Streblo_st3758,Streblo_st11762,Streblo_st16691,Streblo_st508,Streblo_st4890,Streblo_st43828,Streblo_st55976,Streblo_st35743,Streblo_st40636,Streblo_st49648,Streblo_st49142,Streblo_st31049,Streblo_st32054,Streblo_st18734,Streblo_st37874,Streblo_st36206,Streblo_st43827,Streblo_st36860,Streblo_st34113,Streblo_st36775,Streblo_st28666,Streblo_st46840,Streblo_st42797,Streblo_st42966,Streblo_st42133,Streblo_st32589,Streblo_st18987,Streblo_st26977,Streblo_st34242,Streblo_st43326,Streblo_st33144,Streblo_st44871,Streblo_st9109,Streblo_st37165,Streblo_st42879,Streblo_st6215,Streblo_st15864,Streblo_st49049,Streblo_st50594,Streblo_st25151,Streblo_st46844,Streblo_st47161,Streblo_st18327,Streblo_st30862,Streblo_st988,Streblo_st33973,Streblo_st28320,Streblo_st49153,Streblo_st49192,Streblo_st5476,Streblo_st29002,Streblo_st37428,Streblo_st3373,Streblo_st8090,Streblo_st671,Streblo_st23450,Streblo_st45606,Streblo_st1356,Streblo_st31594,Streblo_st14965,Streblo_st12140,Streblo_st4469,Streblo_st29239,Streblo_st45024,Streblo_st14209,Streblo_st19400,Streblo_st6661,Streblo_st22576,Streblo_st52596,Streblo_st49422,Streblo_st33195
q2000121						TVAG_TEG_DS113562_1_4,TVAG_RG_DS113652_4,TVAG_TEG_DS113747_5_6,TVAG_RG_DS113820_2,TVAG_TEG_DS114409_1_7,TVAG_RG_DS115101_3,TVAG_RG_DS115508_2,TVAG_RG_DS115556_2,TVAG_RG_DS116521_1,TVAG_RG_DS116923_2,TVAG_RG_DS117079_1,TVAG_RG_DS117833_1,TVAG_RG_DS119980_1,TVAG_RG_DS124120_2,TVAG_RG_DS124760_2,TVAG_RG_DS125252_2,TVAG_RG_DS125710_1,TVAG_RG_DS126012_2,TVAG_RG_DS126368_1,TVAG_RG_DS127851_1,TVAG_RG_DS128524_1,TVAG_RG_DS129294_1,TVAG_RG_DS129980_1,TVAG_RG_DS131091_1,TVAG_RG_DS132313_1,TVAG_RG_DS132650_1,TVAG_RG_DS132901_1,TVAG_RG_DS134011_1,TVAG_RG_DS134344_1,TVAG_RG_DS137022_1,TVAG_RG_DS137954_1,TVAG_RG_DS139765_1,TVAG_RG_DS139933_1,TVAG_RG_DS140651_1,TVAG_RG_DS142505_1,TVAG_RG_DS144634_1,TVAG_RG_DS144657_1,TVAG_RG_DS144952_1,TVAG_RG_DS145927_1,TVAG_RG_DS146178_1,TVAG_RG_DS146320_1,TVAG_RG_DS147135_1,TVAG_RG_DS148068_1,TVAG_RG_DS150271_1,TVAG_RG_DS150398_1,TVAG_RG_DS150682_1,TVAG_RG_DS150970_1,TVAG_RG_DS151015_1,TVAG_RG_DS151037_1,TVAG_RG_DS151217_1,TVAG_RG_DS152553_1,TVAG_RG_DS138392_2,TVAG_RG_DS141571_1,TVAG_RG_DS142013_1,TVAG_RG_DS150492_1,TVAG_RG_DS144851_1,TVAG_RG_DS145876_1,TVAG_RG_DS138815_1,TVAG_RG_DS144988_1,TVAG_RG_DS127225_2,TVAG_RG_DS151703_1,TVAG_RG_DS133735_2,TVAG_RG_DS124770_1,TVAG_RG_DS127566_2,TVAG_RG_DS128995_1,TVAG_RG_DS117035_1,TVAG_RG_DS117258_1,TVAG_RG_DS136045_1,TVAG_RG_DS117741_2,TVAG_RG_DS133504_2,TVAG_RG_DS141421_1,TVAG_RG_DS143176_1,TVAG_RG_DS132655_2,TVAG_RG_DS137168_1,TVAG_RG_DS141602_1,TVAG_RG_DS149226_1,TVAG_RG_DS126561_1,TVAG_RG_DS136871_2,TVAG_RG_DS138244_1,TVAG_RG_DS140349_1,TVAG_RG_DS117096_1,TVAG_RG_DS125401_2,TVAG_RG_DS136621_2,TVAG_RG_DS115266_2,TVAG_RG_DS131403_1,TVAG_RG_DS114705_3,TVAG_RG_DS118757_2,TVAG_RG_DS147609_1,TVAG_RG_DS126340_1,TVAG_RG_DS147811_1,TVAG_RG_DS131852_1,TVAG_RG_DS151676_1,TVAG_RG_DS116680_1,TVAG_RG_DS118120_1,TVAG_RG_DS127487_2,TVAG_RG_DS128110_1,TVAG_RG_DS137919_1,TVAG_RG_DS136334_1,TVAG_RG_DS129966_2,TVAG_RG_DS134349_1,TVAG_RG_DS133345_1,TVAG_RG_DS127905_2,TVAG_RG_DS140586_2,TVAG_RG_DS123114_1,TVAG_RG_DS128284_2,TVAG_RG_DS131959_1,TVAG_RG_DS146082_1,TVAG_RG_DS140935_1,TVAG_RG_DS115704_2,TVAG_RG_DS140200_1,TVAG_RG_DS128183_2,TVAG_TEG_DS113306_1_2,TVAG_RG_DS113251_18,TVAG_RG_DS121949_1,TVAG_RG_DS113670_5,TVAG_RG_DS118977_1,TVAG_RG_DS135328_1,TVAG_TEG_DS113261_1_9,TVAG_RG_DS124990_1,TVAG_TEG_DS113980_1_2,TVAG_RG_DS119285_2,TVAG_TEG_DS113809_1_13,TVAG_RG_DS127116_1,TVAG_RG_DS133550_2,TVAG_RG_DS133313_2,TVAG_RG_DS129433_1,TVAG_RG_DS133838_2,TVAG_RG_DS135207_1,TVAG_RG_DS117702_2,TVAG_RG_DS137656_1,TVAG_RG_DS116902_1,TVAG_RG_DS121918_2,TVAG_RG_DS135870_2,TVAG_RG_DS136876_1,TVAG_RG_DS141255_2,TVAG_RG_DS134023_2,TVAG_RG_DS129790_1,TVAG_RG_DS120060_2,TVAG_RG_DS120297_1,TVAG_RG_DS143512_1,TVAG_RG_DS152521_1,TVAG_RG_DS134220_1,TVAG_TEG_DS113501_1_7,TVAG_RG_DS117004_1,TVAG_RG_DS123010_2,TVAG_RG_DS131646_2,TVAG_RG_DS148291_1,TVAG_RG_DS149628_1,TVAG_RG_DS144607_1,TVAG_RG_DS135010_1,TVAG_TEG_DS113439_3_6,TVAG_RG_DS131548_1,TVAG_RG_DS133671_2,TVAG_RG_DS139824_1,TVAG_RG_DS115530_2,TVAG_RG_DS132066_1,TVAG_TEG_DS113556_1_1,TVAG_RG_DS134077_2,TVAG_RG_DS120646_1,TVAG_RG_DS122311_1,TVAG_RG_DS146214_1,TVAG_RG_DS116380_1,TVAG_RG_DS128427_1,TVAG_RG_DS114977_1,TVAG_RG_DS142495_2,TVAG_RG_DS114511_3,TVAG_RG_DS117125_1,TVAG_RG_DS152083_1,TVAG_RG_DS127008_2,TVAG_RG_DS128495_1,TVAG_RG_DS117838_1,TVAG_RG_DS115322_1,TVAG_RG_DS134404_2,TVAG_RG_DS117373_1,TVAG_RG_DS138632_1,TVAG_RG_DS113742_2,TVAG_RG_DS148645_1,TVAG_RG_DS135585_1,TVAG_RG_DS127870_1,TVAG_RG_DS124058_2,TVAG_RG_DS140821_1,TVAG_RG_DS141865_2,TVAG_RG_DS117193_1,TVAG_RG_DS126713_1,TVAG_RG_DS131430_1,TVAG_RG_DS147787_1,TVAG_RG_DS151818_1,TVAG_RG_DS133549_1,TVAG_RG_DS115210_1,TVAG_RG_DS143605_2,TVAG_RG_DS137009_1,TVAG_RG_DS123674_2,TVAG_RG_DS135549_1,TVAG_RG_DS116471_1,TVAG_RG_DS128819_2,TVAG_RG_DS145722_1,TVAG_RG_DS117768_2,TVAG_RG_DS146979_1,TVAG_RG_DS149862_1,TVAG_RG_DS116179_1,TVAG_RG_DS127084_1,TVAG_RG_DS132850_2,TVAG_TEG_DS113818_1_4,TVAG_TEG_DS113928_1_2,TVAG_RG_DS150586_2,TVAG_RG_DS133144_2,TVAG_RG_DS119779_2,TVAG_RG_DS116687_2,TVAG_RG_DS144819_2,TVAG_RG_DS133937_2,TVAG_RG_DS129696_1,TVAG_TEG_DS113662_1_8,TVAG_RG_DS121243_2,TVAG_RG_DS115737_1,TVAG_RG_DS147033_2,TVAG_RG_DS131145_2,TVAG_RG_DS119944_1,TVAG_RG_DS117218_1,TVAG_RG_DS141510_1,TVAG_RG_DS117100_3,TVAG_RG_DS114489_1,TVAG_RG_DS114769_3,TVAG_RG_DS122442_2,TVAG_RG_DS120527_2,TVAG_TEG_DS113932_1_3,TVAG_RG_DS137207_2,TVAG_RG_DS127849_2,TVAG_RG_DS114704_4,TVAG_RG_DS132302_1,TVAG_RG_DS150486_2,TVAG_RG_DS123712_2,TVAG_RG_DS143448_2,TVAG_RG_DS124280_2,TVAG_RG_DS116168_2,TVAG_RG_DS125880_1,TVAG_RG_DS131699_2
q2000122						TVAG_TEG_DS113178_2_11,TVAG_RG_DS113185_30,TVAG_RG_DS113192_24,TVAG_TEG_DS113192_6_21,TVAG_RG_DS113193_18,TVAG_TEG_DS113193_2_3,TVAG_RG_DS113194_23,TVAG_RG_DS113197_3,TVAG_RG_DS113197_34,TVAG_RG_DS113199_4,TVAG_TEG_DS113206_2_18,TVAG_RG_DS113210_4,TVAG_TEG_DS113211_1_2,TVAG_TEG_DS113213_1_2,TVAG_TEG_DS113216_1_16,TVAG_RG_DS113221_26,TVAG_RG_DS113222_7,TVAG_RG_DS113223_6,TVAG_RG_DS113226_14,TVAG_RG_DS113228_14,TVAG_RG_DS113229_5,TVAG_RG_DS113245_21,TVAG_TEG_DS113248_5_2,TVAG_RG_DS113252_41,TVAG_RG_DS113257_11,TVAG_RG_DS113258_2,TVAG_RG_DS113263_3,TVAG_RG_DS113267_16,TVAG_RG_DS113269_10,TVAG_RG_DS113269_4,TVAG_RG_DS113280_6,TVAG_RG_DS113284_15,TVAG_RG_DS113288_1,TVAG_RG_DS113289_14,TVAG_RG_DS113292_2,TVAG_RG_DS113292_30,TVAG_RG_DS113296_2,TVAG_RG_DS113300_10,TVAG_RG_DS113304_9,TVAG_RG_DS113306_10,TVAG_RG_DS113307_20,TVAG_RG_DS113311_4,TVAG_RG_DS113312_12,TVAG_RG_DS113312_8,TVAG_RG_DS113316_2,TVAG_RG_DS113318_5,TVAG_RG_DS113319_27,TVAG_TEG_DS113320_2_2,TVAG_TEG_DS113321_2_2,TVAG_RG_DS113325_4,TVAG_TEG_DS113326_1_14,TVAG_TEG_DS113332_3_3,TVAG_RG_DS113344_14,TVAG_TEG_DS113346_2_20,TVAG_TEG_DS113347_3_4,TVAG_RG_DS113349_1,TVAG_RG_DS113352_14,TVAG_TEG_DS113355_1_16,TVAG_TEG_DS113361_1_2,TVAG_TEG_DS113370_1_9,TVAG_RG_DS113372_2,TVAG_RG_DS113383_5,TVAG_RG_DS113394_2,TVAG_RG_DS113400_7,TVAG_RG_DS113405_1,TVAG_RG_DS113408_7,TVAG_RG_DS113414_21,TVAG_RG_DS113414_23,TVAG_RG_DS113420_11,TVAG_RG_DS113421_2,TVAG_RG_DS113423_9,TVAG_TEG_DS113428_1_2,TVAG_RG_DS113432_12,TVAG_RG_DS113432_9,TVAG_RG_DS113442_5,TVAG_RG_DS113444_11,TVAG_TEG_DS113458_3_17,TVAG_RG_DS113463_11,TVAG_RG_DS113463_6,TVAG_RG_DS113465_7,TVAG_RG_DS113475_16,TVAG_RG_DS113483_7,TVAG_RG_DS113491_18,TVAG_RG_DS113499_7,TVAG_RG_DS113505_2,TVAG_RG_DS113511_7,TVAG_RG_DS113520_11,TVAG_RG_DS113537_3,TVAG_RG_DS113541_4,TVAG_TEG_DS113541_1_3,TVAG_RG_DS113542_7,TVAG_RG_DS113559_7,TVAG_TEG_DS113560_1_8,TVAG_RG_DS113564_8,TVAG_RG_DS113576_13,TVAG_TEG_DS113583_1_21,TVAG_RG_DS113594_1,TVAG_RG_DS113594_10,TVAG_TEG_DS113596_1_8,TVAG_RG_DS113605_7,TVAG_TEG_DS113605_1_9,TVAG_RG_DS113619_6,TVAG_RG_DS113619_7,TVAG_RG_DS113622_7,TVAG_RG_DS113632_2,TVAG_RG_DS113632_3,TVAG_TEG_DS113637_1_3,TVAG_RG_DS113638_3,TVAG_RG_DS113641_7,TVAG_RG_DS113642_11,TVAG_TEG_DS113642_1_3,TVAG_RG_DS113646_3,TVAG_RG_DS113649_8,TVAG_RG_DS113650_6,TVAG_RG_DS113652_10,TVAG_RG_DS113669_2,TVAG_RG_DS113670_6,TVAG_RG_DS113671_9,TVAG_RG_DS113672_2,TVAG_RG_DS113675_7,TVAG_RG_DS113676_7,TVAG_RG_DS113679_2,TVAG_RG_DS113680_3,TVAG_RG_DS113689_4,TVAG_TEG_DS113699_2_10,TVAG_RG_DS113705_1,TVAG_RG_DS113705_5,TVAG_TEG_DS113709_2_2,TVAG_RG_DS113711_6,TVAG_RG_DS113712_7,TVAG_RG_DS113717_22,TVAG_RG_DS113718_4,TVAG_RG_DS113726_2,TVAG_RG_DS113742_9,TVAG_RG_DS113750_1,TVAG_RG_DS113755_3,TVAG_RG_DS113768_13,TVAG_RG_DS113768_20,TVAG_RG_DS113769_1,TVAG_RG_DS113800_2,TVAG_RG_DS113815_2,TVAG_RG_DS113831_4,TVAG_RG_DS113834_9,TVAG_RG_DS113836_2,TVAG_RG_DS113842_2,TVAG_RG_DS113855_1,TVAG_RG_DS113860_1,TVAG_RG_DS113868_4,TVAG_RG_DS113875_13,TVAG_RG_DS113876_8,TVAG_RG_DS113879_4,TVAG_RG_DS113901_3,TVAG_RG_DS113913_3,TVAG_RG_DS113926_4,TVAG_RG_DS113935_9,TVAG_TEG_DS113952_1_4,TVAG_RG_DS113964_6,TVAG_RG_DS113965_7,TVAG_RG_DS113973_1,TVAG_RG_DS113982_1,TVAG_RG_DS113993_6,TVAG_RG_DS113997_4,TVAG_RG_DS114006_12,TVAG_RG_DS114008_1,TVAG_RG_DS114011_4,TVAG_TEG_DS114012_2_4,TVAG_RG_DS114023_3,TVAG_RG_DS114027_1,TVAG_RG_DS114029_3,TVAG_RG_DS114042_3,TVAG_RG_DS114049_2,TVAG_RG_DS114074_2,TVAG_RG_DS114078_7,TVAG_RG_DS114085_3,TVAG_RG_DS114104_3,TVAG_RG_DS114110_3,TVAG_RG_DS114128_6,TVAG_RG_DS114131_10,TVAG_RG_DS114132_3,TVAG_RG_DS114133_2,TVAG_RG_DS114143_4,TVAG_RG_DS114145_1,TVAG_RG_DS114146_1,TVAG_RG_DS114167_3,TVAG_RG_DS114181_7,TVAG_RG_DS114184_3,TVAG_RG_DS114204_2,TVAG_RG_DS114206_6,TVAG_RG_DS114211_1,TVAG_RG_DS114216_2,TVAG_RG_DS114218_3,TVAG_RG_DS114219_4,TVAG_RG_DS114226_8,TVAG_RG_DS114269_3,TVAG_RG_DS114274_2,TVAG_RG_DS114288_3,TVAG_RG_DS114292_6,TVAG_RG_DS114303_1,TVAG_RG_DS114314_1,TVAG_RG_DS114325_1,TVAG_RG_DS114362_3,TVAG_RG_DS114376_7,TVAG_RG_DS114387_1,TVAG_RG_DS114390_1,TVAG_RG_DS114402_6,TVAG_RG_DS114414_1,TVAG_RG_DS114436_1,TVAG_RG_DS114444_6,TVAG_RG_DS114478_2,TVAG_RG_DS114488_4,TVAG_RG_DS114621_2,TVAG_RG_DS114699_3,TVAG_RG_DS114752_1,TVAG_RG_DS114840_6,TVAG_RG_DS115104_1,TVAG_RG_DS116000_1,TVAG_RG_DS116282_2,TVAG_RG_DS116847_2,TVAG_RG_DS120296_1,TVAG_RG_DS121485_1,TVAG_RG_DS121623_1,TVAG_RG_DS121980_1,TVAG_RG_DS122000_1,TVAG_RG_DS122225_1,TVAG_RG_DS122238_1,TVAG_RG_DS122934_1,TVAG_RG_DS123805_1,TVAG_RG_DS123993_1,TVAG_RG_DS124855_1,TVAG_RG_DS124863_1,TVAG_RG_DS125066_1,TVAG_RG_DS127017_1,TVAG_RG_DS129123_1,TVAG_RG_DS129381_1,TVAG_RG_DS113199_7
q2000123						TVAG_TEG_DS113242_2_14,TVAG_TEG_DS113296_4_3,TVAG_TEG_DS113350_1_3,TVAG_RG_DS113435_5,TVAG_TEG_DS113519_1_15,TVAG_TEG_DS113549_1_1,TVAG_TEG_DS113564_1_5,TVAG_TEG_DS113570_3_3,TVAG_TEG_DS113659_1_15,TVAG_TEG_DS113927_1_17,TVAG_TEG_DS113959_3_3,TVAG_TEG_DS113980_1_18,TVAG_RG_DS113995_2,TVAG_RG_DS114004_2,TVAG_RG_DS114039_6,TVAG_TEG_DS114041_1_4,TVAG_TEG_DS114299_1_1,TVAG_TEG_DS114361_1_3,TVAG_RG_DS114405_1,TVAG_RG_DS114828_1,TVAG_RG_DS115153_1,TVAG_RG_DS115390_1,TVAG_RG_DS115455_1,TVAG_RG_DS115886_2,TVAG_RG_DS116161_1,TVAG_RG_DS116641_1,TVAG_RG_DS118834_1,TVAG_RG_DS121739_1,TVAG_RG_DS123859_1,TVAG_RG_DS130628_1,TVAG_RG_DS132511_1,TVAG_RG_DS133092_1,TVAG_RG_DS133548_1,TVAG_RG_DS135687_1,TVAG_RG_DS136472_1,TVAG_RG_DS137991_1,TVAG_RG_DS138716_1,TVAG_RG_DS138817_1,TVAG_RG_DS139242_1,TVAG_RG_DS140381_1,TVAG_RG_DS140422_1,TVAG_RG_DS140881_1,TVAG_RG_DS142969_1,TVAG_RG_DS143434_1,TVAG_RG_DS143798_1,TVAG_RG_DS144048_1,TVAG_RG_DS144184_1,TVAG_RG_DS144425_1,TVAG_RG_DS144697_1,TVAG_RG_DS144708_1,TVAG_RG_DS144814_1,TVAG_RG_DS145246_1,TVAG_RG_DS145648_1,TVAG_RG_DS145771_1,TVAG_RG_DS145793_1,TVAG_RG_DS146716_1,TVAG_RG_DS146753_1,TVAG_RG_DS146831_1,TVAG_RG_DS147406_1,TVAG_RG_DS147542_1,TVAG_RG_DS148312_1,TVAG_RG_DS148627_1,TVAG_RG_DS148647_1,TVAG_RG_DS149638_1,TVAG_RG_DS150256_1,TVAG_RG_DS150570_1,TVAG_RG_DS150750_1,TVAG_RG_DS150765_1,TVAG_RG_DS150783_1,TVAG_RG_DS150853_1,TVAG_RG_DS150985_1,TVAG_RG_DS151156_1,TVAG_RG_DS151733_1,TVAG_RG_DS152151_1,TVAG_RG_DS152484_1,TVAG_RG_DS137056_1,TVAG_RG_DS148417_1,TVAG_RG_DS149770_1,TVAG_RG_DS143548_1,TVAG_RG_DS132188_1,TVAG_RG_DS144333_1,TVAG_RG_DS136668_1,TVAG_TEG_DS113931_1_3,TVAG_RG_DS140083_1,TVAG_RG_DS118895_1,TVAG_RG_DS143985_1,TVAG_TEG_DS113545_3_9,TVAG_RG_DS119262_1,TVAG_RG_DS148520_1,TVAG_RG_DS131414_1,TVAG_RG_DS117257_1,TVAG_RG_DS133784_1,TVAG_RG_DS140110_1,TVAG_RG_DS141791_1,TVAG_RG_DS143758_1,TVAG_RG_DS150185_1,TVAG_TEG_DS113396_2_3,TVAG_RG_DS147220_1,TVAG_RG_DS144354_1,TVAG_RG_DS144085_1,TVAG_RG_DS148531_1,TVAG_RG_DS119043_1,TVAG_RG_DS138788_1,TVAG_RG_DS132505_1,TVAG_RG_DS114629_2,TVAG_RG_DS113518_8,TVAG_RG_DS115088_4,TVAG_RG_DS145580_1,TVAG_RG_DS150427_1,TVAG_RG_DS140139_1,TVAG_RG_DS128290_1,TVAG_RG_DS116179_2,TVAG_RG_DS150377_1,TVAG_RG_DS148269_1,TVAG_RG_DS147370_1,TVAG_RG_DS139435_1,TVAG_RG_DS148970_1,TVAG_RG_DS114537_1,TVAG_RG_DS114111_6,TVAG_RG_DS113790_11,TVAG_RG_DS146599_1,TVAG_RG_DS148639_1,TVAG_RG_DS151584_1,TVAG_RG_DS152163_1,TVAG_RG_DS117736_1,TVAG_RG_DS131649_1,TVAG_RG_DS146885_1,TVAG_RG_DS149857_1,TVAG_RG_DS151009_1,TVAG_RG_DS125299_1,TVAG_RG_DS136711_1,TVAG_RG_DS134013_1,TVAG_RG_DS142652_1,TVAG_RG_DS143705_1,TVAG_RG_DS143655_1,TVAG_RG_DS116860_1,TVAG_RG_DS131224_1,TVAG_TEG_DS114192_1_1,TVAG_RG_DS141874_1,TVAG_RG_DS121807_1,TVAG_RG_DS147186_1,TVAG_RG_DS117180_1,TVAG_RG_DS146788_1,TVAG_RG_DS149587_1,TVAG_RG_DS152304_1,TVAG_RG_DS142377_1,TVAG_RG_DS152027_1,TVAG_RG_DS137806_1,TVAG_RG_DS140455_1,TVAG_RG_DS141779_1,TVAG_RG_DS139328_1,TVAG_RG_DS122035_1,TVAG_RG_DS144161_1,TVAG_RG_DS115627_1,TVAG_RG_DS122768_1,TVAG_RG_DS151892_1,TVAG_RG_DS132213_1,TVAG_TEG_DS113289_4_11,TVAG_RG_DS119390_1,TVAG_RG_DS119575_1,TVAG_RG_DS144336_1,TVAG_RG_DS125040_1,TVAG_TEG_DS113882_1_1,TVAG_RG_DS115101_2,TVAG_RG_DS132769_1,TVAG_RG_DS140752_1,TVAG_RG_DS146724_1,TVAG_RG_DS151749_1,TVAG_RG_DS152031_1,TVAG_RG_DS148160_1,TVAG_RG_DS119725_1,TVAG_RG_DS124755_1,TVAG_RG_DS132494_1,TVAG_RG_DS143578_1,TVAG_RG_DS150480_1,TVAG_RG_DS140578_1,TVAG_RG_DS136678_1,TVAG_RG_DS123020_1,TVAG_RG_DS149469_1,TVAG_RG_DS147700_1,TVAG_RG_DS121873_1,TVAG_RG_DS113698_3,TVAG_TEG_DS113298_1_7,TVAG_RG_DS151400_1,TVAG_RG_DS138787_1,TVAG_RG_DS147806_1,TVAG_RG_DS119934_1,TVAG_RG_DS130947_1,TVAG_RG_DS123217_1,TVAG_RG_DS116151_1,TVAG_RG_DS114311_1,TVAG_TEG_DS113414_2_17,TVAG_RG_DS114305_1,TVAG_TEG_DS113894_2_1,TVAG_TEG_DS114031_1_3,TVAG_TEG_DS114315_1_3,TVAG_RG_DS142337_1,TVAG_RG_DS115070_1,TVAG_RG_DS132136_1,TVAG_RG_DS119656_1,TVAG_RG_DS113870_3,TVAG_RG_DS145171_1,TVAG_TEG_DS114014_1_4,TVAG_RG_DS113929_5,TVAG_RG_DS149141_1,TVAG_RG_DS136597_1,TVAG_RG_DS136124_1,TVAG_TEG_DS115964_2_3,TVAG_TEG_DS114279_1_9,TVAG_TEG_DS115189_1_3,TVAG_TEG_DS114084_1_5,TVAG_TEG_DS113658_1_12,TVAG_TEG_DS113443_3_4,TVAG_RG_DS113289_6,TVAG_TEG_DS113680_1_3,TVAG_TEG_DS113431_1_4,TVAG_RG_DS149615_1,TVAG_RG_DS118860_2,TVAG_RG_DS134513_1,TVAG_RG_DS141131_1,TVAG_RG_DS113670_9,TVAG_RG_DS113544_5,TVAG_TEG_DS114212_1_3,TVAG_TEG_DS113387_1_3,TVAG_RG_DS135396_1,TVAG_TEG_DS113703_1_3,TVAG_TEG_DS113187_2_1,TVAG_TEG_DS113239_3_16,TVAG_RG_DS113234_22,TVAG_TEG_DS113214_4_3,TVAG_TEG_DS113372_2_17
q2000124						TVAG_RG_DS113203_1,TVAG_TEG_DS113206_4_21,TVAG_RG_DS113213_18,TVAG_RG_DS113255_14,TVAG_RG_DS113323_16,TVAG_RG_DS113405_7,TVAG_RG_DS113415_1,TVAG_RG_DS113446_6,TVAG_RG_DS113514_23,TVAG_RG_DS113549_4,TVAG_RG_DS113590_2,TVAG_RG_DS113663_13,TVAG_RG_DS113685_3,TVAG_RG_DS113720_3,TVAG_RG_DS113727_4,TVAG_TEG_DS113728_1_2,TVAG_RG_DS113818_5,TVAG_RG_DS113867_5,TVAG_RG_DS113897_7,TVAG_RG_DS114013_5,TVAG_RG_DS114055_1,TVAG_RG_DS114167_2,TVAG_RG_DS114298_2,TVAG_RG_DS114408_3,TVAG_RG_DS114505_4,TVAG_RG_DS114569_5,TVAG_RG_DS114757_1,TVAG_RG_DS116979_1,TVAG_RG_DS117171_1,TVAG_RG_DS122062_1,TVAG_RG_DS122759_1,TVAG_RG_DS122793_1,TVAG_RG_DS123607_1,TVAG_RG_DS123733_1,TVAG_RG_DS124119_1,TVAG_RG_DS124576_1,TVAG_RG_DS124715_1,TVAG_RG_DS125357_1,TVAG_RG_DS125647_1,TVAG_RG_DS125774_1,TVAG_RG_DS125892_1,TVAG_RG_DS127162_1,TVAG_RG_DS127185_1,TVAG_RG_DS127380_1,TVAG_RG_DS128002_1,TVAG_RG_DS128303_1,TVAG_RG_DS128488_1,TVAG_RG_DS128749_1,TVAG_RG_DS128963_1,TVAG_RG_DS129218_1,TVAG_RG_DS129290_1,TVAG_RG_DS130205_1,TVAG_RG_DS130272_1,TVAG_RG_DS130343_1,TVAG_RG_DS130382_1,TVAG_RG_DS130664_1,TVAG_RG_DS130731_1,TVAG_RG_DS130767_1,TVAG_RG_DS131921_1,TVAG_RG_DS131963_1,TVAG_RG_DS131981_1,TVAG_RG_DS132009_1,TVAG_RG_DS132087_1,TVAG_RG_DS132166_1,TVAG_RG_DS132384_1,TVAG_RG_DS132434_1,TVAG_RG_DS132940_1,TVAG_RG_DS133315_1,TVAG_RG_DS133333_1,TVAG_RG_DS133496_1,TVAG_RG_DS133928_1,TVAG_RG_DS134277_1,TVAG_RG_DS134475_1,TVAG_RG_DS134533_1,TVAG_RG_DS134596_1,TVAG_RG_DS134805_1,TVAG_RG_DS135401_1,TVAG_RG_DS135474_1,TVAG_RG_DS135576_1,TVAG_RG_DS135625_1,TVAG_RG_DS136101_1,TVAG_RG_DS136377_1,TVAG_RG_DS136382_1,TVAG_RG_DS136530_1,TVAG_RG_DS136810_1,TVAG_RG_DS136887_1,TVAG_RG_DS137138_1,TVAG_RG_DS138728_1,TVAG_RG_DS139132_1,TVAG_RG_DS139725_1,TVAG_RG_DS139962_1,TVAG_RG_DS140114_1,TVAG_RG_DS140326_1,TVAG_RG_DS140780_1,TVAG_RG_DS140985_1,TVAG_RG_DS141115_1,TVAG_RG_DS141142_1,TVAG_RG_DS141284_1,TVAG_RG_DS141312_1,TVAG_RG_DS141333_1,TVAG_RG_DS141422_1,TVAG_RG_DS141451_1,TVAG_RG_DS141454_1,TVAG_RG_DS141458_1,TVAG_RG_DS141753_1,TVAG_RG_DS142841_1,TVAG_RG_DS142938_1,TVAG_RG_DS143220_1,TVAG_RG_DS143479_1,TVAG_RG_DS144199_1,TVAG_RG_DS144242_1,TVAG_RG_DS144296_1,TVAG_RG_DS144315_1,TVAG_RG_DS144317_1,TVAG_RG_DS144345_1,TVAG_RG_DS144686_1,TVAG_RG_DS144818_1,TVAG_RG_DS145654_1,TVAG_RG_DS145729_1,TVAG_RG_DS146350_1,TVAG_RG_DS146919_1,TVAG_RG_DS147105_1,TVAG_RG_DS147150_1,TVAG_RG_DS147517_1,TVAG_RG_DS147920_1,TVAG_RG_DS148512_1,TVAG_RG_DS148712_1,TVAG_RG_DS148878_1,TVAG_RG_DS149067_1,TVAG_RG_DS150907_1,TVAG_RG_DS151318_1,TVAG_RG_DS151444_1,TVAG_RG_DS152263_1,TVAG_RG_DS152546_1,TVAG_RG_DS147831_1,TVAG_RG_DS121914_1,TVAG_RG_DS150317_1,TVAG_RG_DS118614_1,TVAG_RG_DS136261_1,TVAG_RG_DS139367_1,TVAG_RG_DS144062_1,TVAG_RG_DS147308_1,TVAG_RG_DS113209_10,TVAG_RG_DS141381_1,TVAG_RG_DS141190_1,TVAG_RG_DS144847_1,TVAG_RG_DS141365_1,TVAG_RG_DS147193_1,TVAG_RG_DS116331_1,TVAG_RG_DS136372_1,TVAG_RG_DS138003_1,TVAG_RG_DS138525_1,TVAG_RG_DS139433_1,TVAG_RG_DS141289_1,TVAG_RG_DS144369_1,TVAG_RG_DS147346_1,TVAG_RG_DS147526_1,TVAG_RG_DS147711_1,TVAG_RG_DS149052_1,TVAG_RG_DS149543_1,TVAG_RG_DS128574_1,TVAG_RG_DS134839_1,TVAG_RG_DS139790_1,TVAG_RG_DS149743_1,TVAG_RG_DS114608_3,TVAG_RG_DS145133_1,TVAG_RG_DS147965_1,TVAG_RG_DS150542_1,TVAG_RG_DS135065_1,TVAG_RG_DS137285_1,TVAG_RG_DS140647_1,TVAG_RG_DS141975_1,TVAG_RG_DS142175_1,TVAG_RG_DS149911_1,TVAG_RG_DS143520_1,TVAG_RG_DS146637_1,TVAG_RG_DS150933_1,TVAG_RG_DS152533_1,TVAG_RG_DS114812_1,TVAG_RG_DS113991_1,TVAG_RG_DS129877_1,TVAG_RG_DS137179_1,TVAG_RG_DS137520_1,TVAG_RG_DS137639_1,TVAG_RG_DS138785_1,TVAG_RG_DS139218_1,TVAG_RG_DS139458_1,TVAG_RG_DS141848_1,TVAG_RG_DS142509_1,TVAG_RG_DS142971_1,TVAG_RG_DS143533_1,TVAG_RG_DS146342_1,TVAG_RG_DS150193_1,TVAG_RG_DS150559_1,TVAG_RG_DS150928_1,TVAG_RG_DS151974_1,TVAG_RG_DS148242_1,TVAG_RG_DS149172_1,TVAG_RG_DS145066_1,TVAG_RG_DS151975_1,TVAG_RG_DS145912_1,TVAG_RG_DS146416_1,TVAG_RG_DS146971_1,TVAG_RG_DS147449_1,TVAG_RG_DS147717_1,TVAG_RG_DS147728_1,TVAG_RG_DS149624_1,TVAG_RG_DS145499_1,TVAG_RG_DS144454_1,TVAG_RG_DS146587_1,TVAG_RG_DS147550_1,TVAG_RG_DS150311_1,TVAG_RG_DS143990_1,TVAG_RG_DS149869_1,TVAG_RG_DS142712_1,TVAG_RG_DS143382_1,TVAG_RG_DS147485_1,TVAG_RG_DS138941_1,TVAG_RG_DS146400_1,TVAG_RG_DS150162_1,TVAG_RG_DS151875_1,TVAG_RG_DS137976_1,TVAG_RG_DS146408_1,TVAG_RG_DS152421_1,TVAG_RG_DS152010_1,TVAG_RG_DS149329_1,TVAG_RG_DS141441_1,TVAG_RG_DS118848_2,TVAG_RG_DS126314_2,TVAG_RG_DS149963_1
q2000125						TVAG_TEG_DS113244_1_2,TVAG_TEG_DS113246_1_14,TVAG_TEG_DS113247_2_14,TVAG_TEG_DS113273_2_2,TVAG_TEG_DS113276_1_18,TVAG_TEG_DS113278_2_2,TVAG_TEG_DS113282_1_13,TVAG_TEG_DS113283_3_2,TVAG_TEG_DS113284_1_9,TVAG_TEG_DS113287_1_2,TVAG_TEG_DS113290_1_2,TVAG_TEG_DS113292_3_16,TVAG_TEG_DS113293_2_3,TVAG_TEG_DS113294_2_2,TVAG_TEG_DS113310_1_7,TVAG_TEG_DS113314_2_2,TVAG_TEG_DS113323_2_2,TVAG_TEG_DS113325_1_3,TVAG_TEG_DS113333_1_3,TVAG_TEG_DS113335_1_2,TVAG_TEG_DS113341_3_9,TVAG_TEG_DS113353_1_7,TVAG_TEG_DS113360_2_2,TVAG_TEG_DS113362_1_5,TVAG_TEG_DS113365_1_2,TVAG_TEG_DS113390_2_2,TVAG_TEG_DS113401_1_5,TVAG_TEG_DS113401_2_2,TVAG_RG_DS113425_5,TVAG_TEG_DS113430_2_3,TVAG_TEG_DS113444_1_11,TVAG_TEG_DS113455_1_2,TVAG_TEG_DS113457_1_2,TVAG_TEG_DS113458_4_2,TVAG_TEG_DS113472_1_18,TVAG_TEG_DS113480_2_2,TVAG_TEG_DS113482_1_3,TVAG_TEG_DS113483_2_8,TVAG_RG_DS113484_2,TVAG_TEG_DS113502_2_2,TVAG_TEG_DS113506_2_2,TVAG_TEG_DS113506_3_3,TVAG_TEG_DS113528_1_2,TVAG_TEG_DS113529_1_2,TVAG_TEG_DS113546_1_16,TVAG_TEG_DS113553_1_12,TVAG_TEG_DS113555_1_3,TVAG_TEG_DS113562_1_7,TVAG_TEG_DS113565_3_2,TVAG_TEG_DS113567_2_2,TVAG_TEG_DS113570_2_1,TVAG_TEG_DS113595_2_18,TVAG_TEG_DS113607_1_10,TVAG_TEG_DS113613_1_17,TVAG_TEG_DS113634_1_19,TVAG_TEG_DS113647_2_19,TVAG_TEG_DS113652_2_15,TVAG_TEG_DS113662_1_20,TVAG_TEG_DS113662_2_2,TVAG_TEG_DS113690_1_15,TVAG_TEG_DS113693_2_2,TVAG_TEG_DS113695_1_5,TVAG_TEG_DS113707_1_3,TVAG_TEG_DS113720_1_2,TVAG_TEG_DS113745_1_5,TVAG_TEG_DS113747_5_1,TVAG_RG_DS113770_4,TVAG_TEG_DS113778_1_5,TVAG_TEG_DS113784_1_2,TVAG_RG_DS113787_6,TVAG_RG_DS113794_7,TVAG_TEG_DS113809_1_2,TVAG_TEG_DS113817_1_2,TVAG_TEG_DS113818_1_11,TVAG_TEG_DS113824_1_4,TVAG_TEG_DS113829_1_3,TVAG_TEG_DS113835_2_2,TVAG_TEG_DS113839_1_8,TVAG_TEG_DS113861_1_5,TVAG_TEG_DS113880_1_3,TVAG_TEG_DS113885_1_2,TVAG_TEG_DS113906_1_2,TVAG_TEG_DS113907_2_2,TVAG_TEG_DS113941_1_3,TVAG_TEG_DS113956_1_2,TVAG_TEG_DS113959_1_3,TVAG_TEG_DS113966_1_2,TVAG_TEG_DS113971_1_7,TVAG_TEG_DS113973_1_12,TVAG_TEG_DS114010_2_3,TVAG_TEG_DS114018_1_9,TVAG_TEG_DS114039_2_2,TVAG_TEG_DS114053_1_1,TVAG_TEG_DS114061_1_3,TVAG_TEG_DS114089_2_16,TVAG_TEG_DS114095_1_2,TVAG_TEG_DS114116_1_2,TVAG_TEG_DS114135_1_4,TVAG_TEG_DS114142_1_2,TVAG_TEG_DS114147_1_11,TVAG_RG_DS114151_2,TVAG_TEG_DS114161_1_6,TVAG_TEG_DS114180_1_2,TVAG_TEG_DS114182_1_1,TVAG_TEG_DS114210_1_5,TVAG_TEG_DS114221_1_2,TVAG_TEG_DS114293_1_2,TVAG_TEG_DS114297_1_3,TVAG_TEG_DS114316_1_14,TVAG_TEG_DS114368_1_9,TVAG_TEG_DS114532_1_2,TVAG_TEG_DS114585_1_9,TVAG_RG_DS114646_2,TVAG_RG_DS114726_1,TVAG_TEG_DS115000_1_5,TVAG_TEG_DS115003_1_2,TVAG_TEG_DS115040_1_2,TVAG_RG_DS115130_2,TVAG_RG_DS115324_2,TVAG_TEG_DS115406_1_2,TVAG_TEG_DS115427_1_3,TVAG_TEG_DS115805_1_2,TVAG_TEG_DS116007_1_2,TVAG_RG_DS122351_1,TVAG_TEG_DS113877_1_2,TVAG_TEG_DS113896_1_8,TVAG_RG_DS113263_9,TVAG_RG_DS144563_1,TVAG_RG_DS144293_1,TVAG_RG_DS146852_1,TVAG_RG_DS149882_1,TVAG_RG_DS142208_1,TVAG_RG_DS139749_1,TVAG_RG_DS144036_1,TVAG_RG_DS134419_1,TVAG_RG_DS139021_1,TVAG_RG_DS149825_1,TVAG_TEG_DS115804_1_3,TVAG_RG_DS148079_1,TVAG_RG_DS149435_1,TVAG_RG_DS140930_1,TVAG_RG_DS151595_1,TVAG_RG_DS113271_12,TVAG_RG_DS140587_1,TVAG_RG_DS147071_1,TVAG_RG_DS145044_1,TVAG_RG_DS115994_1,TVAG_RG_DS137431_1,TVAG_RG_DS149474_1,TVAG_RG_DS147329_1,TVAG_RG_DS128631_1,TVAG_RG_DS151254_1,TVAG_TEG_DS113255_2_2,TVAG_TEG_DS113387_1_2,TVAG_RG_DS143367_1,TVAG_RG_DS113960_1,TVAG_TEG_DS114364_1_10,TVAG_RG_DS123273_1,TVAG_TEG_DS113832_1_7,TVAG_TEG_DS114389_2_2,TVAG_RG_DS114845_3,TVAG_RG_DS115437_1,TVAG_TEG_DS113298_1_2,TVAG_TEG_DS114969_1_2,TVAG_RG_DS114894_1,TVAG_RG_DS116002_1,TVAG_TEG_DS113743_1_6,TVAG_RG_DS140092_1,TVAG_TEG_DS116299_1_1,TVAG_RG_DS130660_1,TVAG_RG_DS114882_1,TVAG_RG_DS113832_4,TVAG_TEG_DS115892_1_2,TVAG_RG_DS135896_1,TVAG_RG_DS113386_8,TVAG_RG_DS113435_2,TVAG_RG_DS113432_18,TVAG_RG_DS116822_1,TVAG_RG_DS150547_1,TVAG_RG_DS145456_1,TVAG_RG_DS124816_1,TVAG_TEG_DS113747_1_4,TVAG_RG_DS123649_1,TVAG_RG_DS145590_1,TVAG_RG_DS125646_1,TVAG_RG_DS118310_1,TVAG_RG_DS114564_6,TVAG_TEG_DS113179_1_8,TVAG_TEG_DS113180_4_3,TVAG_TEG_DS113181_5_3,TVAG_RG_DS113183_13,TVAG_TEG_DS113183_8_3,TVAG_TEG_DS113184_5_3,TVAG_TEG_DS113184_7_2,TVAG_TEG_DS113186_1_10,TVAG_RG_DS113187_18,TVAG_TEG_DS113188_2_6,TVAG_TEG_DS113189_1_2,TVAG_TEG_DS113191_1_3,TVAG_TEG_DS113193_1_21,TVAG_TEG_DS113204_1_5,TVAG_TEG_DS113208_3_3,TVAG_TEG_DS113210_4_3,TVAG_TEG_DS113210_5_9,TVAG_TEG_DS113214_4_2,TVAG_TEG_DS113219_5_2,TVAG_TEG_DS113221_1_1,TVAG_TEG_DS113221_2_2,TVAG_TEG_DS113226_4_2,TVAG_RG_DS113231_1,TVAG_TEG_DS113234_2_2,TVAG_TEG_DS113236_2_12,TVAG_TEG_DS113239_3_22,TVAG_TEG_DS113929_1_9,TVAG_RG_DS114241_2,TVAG_RG_DS114335_2,TVAG_RG_DS140739_1,TVAG_RG_DS145054_1,TVAG_RG_DS137718_1,TVAG_RG_DS142387_1,TVAG_RG_DS148932_1,TVAG_RG_DS144467_1,TVAG_RG_DS143876_1,TVAG_RG_DS145887_1,TVAG_RG_DS147706_1,TVAG_RG_DS142349_1,TVAG_RG_DS146073_1,TVAG_RG_DS114629_1
q2000126						TVAG_TEG_DS113181_2_15,TVAG_RG_DS114282_5,TVAG_RG_DS114800_2,TVAG_431340,TVAG_RG_DS115372_3,TVAG_RG_DS115395_1,TVAG_RG_DS115843_3,TVAG_RG_DS118817_1,TVAG_RG_DS118963_1,TVAG_RG_DS119213_1,TVAG_422140,TVAG_RG_DS137334_1,TVAG_RG_DS143389_1,TVAG_RG_DS150159_1,TVAG_461010,TVAG_RG_DS118899_1,TVAG_RG_DS149431_1,TVAG_RG_DS113538_2,TVAG_355560,TVAG_085940,TVAG_484780,TVAG_370120,TVAG_333480,TVAG_RG_DS117142_1,TVAG_RG_DS117804_1,TVAG_RG_DS118653_1,TVAG_RG_DS118974_1,TVAG_065010,TVAG_366840,TVAG_RG_DS120927_1,TVAG_RG_DS121746_1,TVAG_326050,TVAG_441300,TVAG_RG_DS123949_1,TVAG_RG_DS125098_1,TVAG_RG_DS127092_1,TVAG_RG_DS128540_1,TVAG_RG_DS128832_1,TVAG_400120,TVAG_RG_DS132536_1,TVAG_564010,TVAG_551920,TVAG_557260,TVAG_RG_DS139969_1,TVAG_492140,TVAG_538060,TVAG_RG_DS114416_5,TVAG_406150,TVAG_203560,TVAG_RG_DS114947_3,TVAG_327300,TVAG_RG_DS115394_1,TVAG_RG_DS116837_1,TVAG_245100,TVAG_469950,TVAG_413530,TVAG_509180,TVAG_531710,TVAG_588520,TVAG_578770,TVAG_029990,TVAG_222230,TVAG_048840,TVAG_091680,TVAG_024620,TVAG_286680,TVAG_008590,TVAG_036680,TVAG_469620,TVAG_481520,TVAG_422210,TVAG_243140,TVAG_180770,TVAG_574920,TVAG_565850,TVAG_607270,TVAG_313090,TVAG_345510,TVAG_502010,TVAG_560250,TVAG_606350,TVAG_605320,TVAG_RG_DS132657_1,TVAG_217150,TVAG_049530,TVAG_477250,TVAG_223890,TVAG_357690,TVAG_108660,TVAG_485750,TVAG_207800,TVAG_327650,TVAG_313490,TVAG_432060,TVAG_337170,TVAG_244710,TVAG_279720,TVAG_240870,TVAG_535190,TVAG_018650,TVAG_524210,TVAG_546330,TVAG_521110,TVAG_524200,TVAG_553160,TVAG_123070,TVAG_537200,TVAG_553680,TVAG_TEG_DS113597_2_13,TVAG_115290,TVAG_327900,TVAG_352270,TVAG_488530,TVAG_390650,TVAG_029840,TVAG_033120,TVAG_455830,TVAG_376950,TVAG_132830,TVAG_294610,TVAG_130830,TVAG_538190,TVAG_422230,TVAG_448580,TVAG_411610,TVAG_403130,TVAG_536850,TVAG_605690,TVAG_496570,TVAG_023060,TVAG_591340,TVAG_061070,TVAG_089240,TVAG_550580,TVAG_207790,TVAG_400140,TVAG_078760,TVAG_170970,TVAG_449460,TVAG_573380,TVAG_556590,TVAG_441170,TVAG_596200,TVAG_317620,TVAG_221030,TVAG_584740,TVAG_502630,TVAG_536060,TVAG_599290,TVAG_107440,TVAG_565760,TVAG_572540,TVAG_236460,TVAG_511210,TVAG_544130,TVAG_524970,TVAG_578030,TVAG_576340,TVAG_586940,TVAG_338890,TVAG_341640,TVAG_312750,TVAG_248110,TVAG_022880,TVAG_595200,TVAG_547180,TVAG_552200,TVAG_600270,TVAG_201510,TVAG_331800,TVAG_187190,TVAG_007030,TVAG_576740,TVAG_469290,TVAG_420850,TVAG_528740,TVAG_TEG_DS113243_1_14,TVAG_008190,TVAG_156870,TVAG_130840,TVAG_259730,TVAG_157630,TVAG_313720,TVAG_584990,TVAG_140740,TVAG_510350,TVAG_568680,TVAG_149560,TVAG_281280,TVAG_567030,TVAG_584790,TVAG_480500,TVAG_111850,TVAG_513010,TVAG_503550,TVAG_465680,TVAG_RG_DS117176_1,TVAG_431510,TVAG_RG_DS116142_1,TVAG_053950,TVAG_017020,TVAG_213950,TVAG_489080,TVAG_030350,TVAG_264840,TVAG_385640,TVAG_333510,TVAG_343840,TVAG_581570,TVAG_008460,TVAG_566030,TVAG_550820,TVAG_106180,TVAG_126900,TVAG_380500,TVAG_041260,TVAG_479410,TVAG_073260,TVAG_085180,TVAG_229780,TVAG_525750,TVAG_449940,TVAG_001710,TVAG_072860,TVAG_106500,TVAG_222990,TVAG_543870
q2000127						TVAG_581810,TVAG_607390,TVAG_506920,TVAG_532170,TVAG_592150,TVAG_169700,TVAG_520530,TVAG_024120,TVAG_546230,TVAG_TEG_DS113181_8_11,TVAG_237360,TVAG_452530,TVAG_187880,TVAG_188350,TVAG_TEG_DS113286_2_13,TVAG_161330,TVAG_004110,TVAG_274560,TVAG_TEG_DS113347_3_1,TVAG_374110,TVAG_060250,TVAG_213090,TVAG_TEG_DS113394_1_7,TVAG_197750,TVAG_340620,TVAG_314070,TVAG_TEG_DS113417_2_16,TVAG_049950,TVAG_440970,TVAG_254940,TVAG_217940,TVAG_344950,TVAG_TEG_DS113571_2_14,TVAG_188970,TVAG_257830,TVAG_007110,TVAG_328440,TVAG_TEG_DS113637_1_5,TVAG_107980,TVAG_321150,TVAG_333650,TVAG_047700,TVAG_346710,TVAG_229220,TVAG_374540,TVAG_451510,TVAG_205710,TVAG_428960,TVAG_177330,TVAG_104760,TVAG_200640,TVAG_296680,TVAG_305030,TVAG_196570,TVAG_448780,TVAG_327800,TVAG_327830,TVAG_206640,TVAG_377470,TVAG_497630,TVAG_486430,TVAG_218680,TVAG_247670,TVAG_592180,TVAG_318530,TVAG_031190,TVAG_446380,TVAG_320590,TVAG_537870,TVAG_560100,TVAG_523880,TVAG_558160,TVAG_513700,TVAG_572620,TVAG_511180,TVAG_585230,TVAG_542420,TVAG_588990,TVAG_606880,TVAG_541020,TVAG_532070,TVAG_566620,TVAG_605730,TVAG_386790,TVAG_534040,TVAG_558370,TVAG_503830,TVAG_554740,TVAG_184100,TVAG_299010,TVAG_517820,TVAG_599540,TVAG_051430,TVAG_373510,TVAG_553150,TVAG_064000,TVAG_314500,TVAG_606070,TVAG_521660,TVAG_334770,TVAG_577300,TVAG_576510,TVAG_418430,TVAG_548010,TVAG_560660,TVAG_536110,TVAG_577460,TVAG_223020,TVAG_354490,TVAG_269640,TVAG_265620,TVAG_452920,TVAG_493730,TVAG_593560,TVAG_562340,TVAG_304140,TVAG_228180,TVAG_352670,TVAG_079970,TVAG_522980,TVAG_TEG_DS113642_1_1,TVAG_538470,TVAG_TEG_DS113952_1_1,TVAG_378500,TVAG_548550,TVAG_605420,TVAG_386890,TVAG_TEG_DS113591_1_1,TVAG_012740,TVAG_191840,TVAG_294290,TVAG_161150,TVAG_517240,TVAG_132870,TVAG_530200,TVAG_238770,TVAG_369860,TVAG_TEG_DS113319_2_1,TVAG_515420,TVAG_206170,TVAG_TEG_DS113205_2_10,TVAG_479040,TVAG_082150,TVAG_270230,TVAG_103700,TVAG_128440,TVAG_367280,TVAG_546380,TVAG_027410,TVAG_360290,TVAG_350660,TVAG_002430,TVAG_530870,TVAG_500880,TVAG_589150,TVAG_495260,TVAG_596220,TVAG_362000,TVAG_552530,TVAG_317550,TVAG_333870,TVAG_503040,TVAG_510690,TVAG_538220,TVAG_409480,TVAG_293160,TVAG_002510,TVAG_097080,TVAG_064920,TVAG_567680,TVAG_527250,TVAG_468500,TVAG_477990,TVAG_493610,TVAG_546660,TVAG_581690,TVAG_607340,TVAG_511310,TVAG_548670,TVAG_085510,TVAG_576240,TVAG_111940,TVAG_174370,TVAG_289690,TVAG_018060,TVAG_288830,TVAG_542930,TVAG_599790,TVAG_402860,TVAG_289760,TVAG_381230,TVAG_077770,TVAG_605720,TVAG_115000,TVAG_007950,TVAG_570560,TVAG_217230,TVAG_560270,TVAG_550000,TVAG_590340,TVAG_381150,TVAG_501600,TVAG_088380,TVAG_209420,TVAG_178770,TVAG_381140,TVAG_578570,TVAG_385920,TVAG_523020,TVAG_559320,TVAG_511570,TVAG_059880,TVAG_129270,TVAG_339590,TVAG_579020,TVAG_597890,TVAG_240280,TVAG_352680,TVAG_375530,TVAG_082140,TVAG_537270,TVAG_111930,TVAG_538400,TVAG_184080,TVAG_TEG_DS113417_2_1,TVAG_117760
q2000128			Streblo_st12086,Streblo_st8183,Streblo_st380,Streblo_st7243,Streblo_st10355,Streblo_st35875,Streblo_st38214,Streblo_st26917,Streblo_st29268,Streblo_st11812,Streblo_st30124,Streblo_st21129,Streblo_st36950,Streblo_st34586,Streblo_st39843,Streblo_st11203,Streblo_st19926,Streblo_st26730,Streblo_st15748,Streblo_st19313,Streblo_st12575,Streblo_st33080,Streblo_st16841,Streblo_st21159,Streblo_st37525,Streblo_st25998,Streblo_st37869,Streblo_st7130,Streblo_st35103,Streblo_st39620,Streblo_st21833,Streblo_st31153,Streblo_st30640,Streblo_st18326,Streblo_st10720,Streblo_st14437,Streblo_st23347,Streblo_st26784,Streblo_st19482,Streblo_st33982,Streblo_st39013,Streblo_st31472,Streblo_st28407,Streblo_st33155,Streblo_st39883,Streblo_st34135,Streblo_st26296,Streblo_st20198,Streblo_st8603,Streblo_st29495,Streblo_st35550,Streblo_st33106,Streblo_st23097,Streblo_st22410,Streblo_st12301,Streblo_st26449,Streblo_st29952,Streblo_st7688,Streblo_st42029,Streblo_st21106,Streblo_st26365,Streblo_st22015,Streblo_st34119,Streblo_st47601,Streblo_st14806,Streblo_st13423,Streblo_st3648,Streblo_st12933,Streblo_st31750,Streblo_st41599,Streblo_st21264,Streblo_st20445,Streblo_st31885,Streblo_st46459,Streblo_st37376,Streblo_st34985,Streblo_st30119,Streblo_st36921,Streblo_st8559,Streblo_st1177,Streblo_st14969,Streblo_st17753,Streblo_st52250,Streblo_st25833,Streblo_st41109,Streblo_st52989,Streblo_st13190,Streblo_st15156,Streblo_st17303,Streblo_st7251,Streblo_st38121,Streblo_st9599,Streblo_st15154,Streblo_st37744,Streblo_st20662,Streblo_st37803,Streblo_st34273,Streblo_st18353,Streblo_st47488,Streblo_st36506,Streblo_st40246,Streblo_st19602,Streblo_st17909,Streblo_st40200,Streblo_st50417,Streblo_st15153,Streblo_st44132,Streblo_st3766,Streblo_st19138,Streblo_st22582,Streblo_st2389,Streblo_st45211,Streblo_st32375,Streblo_st21672,Streblo_st37394,Streblo_st22373,Streblo_st26418,Streblo_st42528,Streblo_st11040,Streblo_st22124,Streblo_st45437,Streblo_st12156,Streblo_st25078,Streblo_st48495,Streblo_st34405,Streblo_st51424,Streblo_st45515,Streblo_st44222,Streblo_st50059,Streblo_st53130,Streblo_st33228,Streblo_st44207,Streblo_st43539,Streblo_st47728,Streblo_st48025,Streblo_st35426,Streblo_st38225,Streblo_st37401,Streblo_st51217,Streblo_st28379,Streblo_st20884,Streblo_st6201,Streblo_st31874,Streblo_st41496,Streblo_st7152,Streblo_st16908,Streblo_st1630,Streblo_st20872,Streblo_st8313,Streblo_st24268,Streblo_st18061,Streblo_st34857,Streblo_st35691,Streblo_st40175,Streblo_st11357,Streblo_st53668,Streblo_st26423,Streblo_st46421,Streblo_st8373,Streblo_st16055,Streblo_st50193,Streblo_st11030,Streblo_st40578,Streblo_st28608,Streblo_st33670,Streblo_st42232,Streblo_st45741,Streblo_st42096,Streblo_st44831,Streblo_st23988,Streblo_st8074,Streblo_st22261,Streblo_st52937,Streblo_st51669,Streblo_st32720,Streblo_st54033,Streblo_st44604,Streblo_st46347,Streblo_st50939,Streblo_st5780,Streblo_st12364,Streblo_st23679,Streblo_st37946,Streblo_st4541,Streblo_st28310,Streblo_st50522,Streblo_st27478,Streblo_st9496,Streblo_st10637,Streblo_st9006,Streblo_st9317,Streblo_st27831,Streblo_st7909,Streblo_st35885,Streblo_st12536,Streblo_st16953,Streblo_st6011,Streblo_st32436,Streblo_st54886,Streblo_st45681,Streblo_st19379,Streblo_st53446,Streblo_st54645,Streblo_st36527,Streblo_st37538,Streblo_st42655,Streblo_st51621,Streblo_st28786,Streblo_st13150,Streblo_st46520,Streblo_st56711,Streblo_st53440,Streblo_st28156,Streblo_st28691,Streblo_st55091,Streblo_st21466,Streblo_st1958,Streblo_st2392,Streblo_st27084,Streblo_st56602,Streblo_st4090,Streblo_st4131,Streblo_st35089
q2000129		BLNAU_12810,BLNAU_15831,BLNAU_19222,BLNAU_3057,BLNAU_1744,BLNAU_10953,BLNAU_9829,BLNAU_8067,BLNAU_8060,BLNAU_18373,BLNAU_5910,BLNAU_8048,BLNAU_8076,BLNAU_8039,BLNAU_8028,BLNAU_21354,BLNAU_8026,BLNAU_10406,BLNAU_10901,BLNAU_10407,BLNAU_21085,BLNAU_18903,BLNAU_18898,BLNAU_1899,BLNAU_18371,BLNAU_10954,BLNAU_19994,BLNAU_18937,BLNAU_21171,BLNAU_15147,BLNAU_17779,BLNAU_21170,BLNAU_10405,BLNAU_21954,BLNAU_19395,BLNAU_5219,BLNAU_8229,BLNAU_23764,BLNAU_19218,BLNAU_19220,BLNAU_5326,BLNAU_21167,BLNAU_24090,BLNAU_14476,BLNAU_24094,BLNAU_15828,BLNAU_15830,BLNAU_6209,BLNAU_7780,BLNAU_8939,BLNAU_18902,BLNAU_22434,BLNAU_16468,BLNAU_14769,BLNAU_11969,BLNAU_12812,BLNAU_20091,BLNAU_3083,BLNAU_6330,BLNAU_9992,BLNAU_21173,BLNAU_14257,BLNAU_20090,BLNAU_21606,BLNAU_20967,BLNAU_18901,BLNAU_3081,BLNAU_3036,BLNAU_19556,BLNAU_14459,BLNAU_3044,BLNAU_3086,BLNAU_5329,BLNAU_6604,BLNAU_8237,BLNAU_24759,BLNAU_4255,BLNAU_9725,BLNAU_2960,BLNAU_13941,BLNAU_17492,BLNAU_17775,BLNAU_18899,BLNAU_2964,BLNAU_8276,BLNAU_14765,BLNAU_17769,BLNAU_13936,BLNAU_17770,BLNAU_3084,BLNAU_23896,BLNAU_3085,BLNAU_15832,BLNAU_3038,BLNAU_16943,BLNAU_2998,BLNAU_3027,BLNAU_3059,BLNAU_13934,BLNAU_24277,BLNAU_3025,BLNAU_20610,BLNAU_8228,BLNAU_18905,BLNAU_3112,BLNAU_14790,BLNAU_14768,BLNAU_16752,BLNAU_18900,BLNAU_17772,BLNAU_5247,BLNAU_14473,BLNAU_5217,BLNAU_9740,BLNAU_8234,BLNAU_11572,BLNAU_25060,BLNAU_2977,BLNAU_3022,BLNAU_13926,BLNAU_14707,BLNAU_24079,BLNAU_25233,BLNAU_20968,BLNAU_18968,BLNAU_3113,BLNAU_25015,BLNAU_6642,BLNAU_12804,BLNAU_2992,BLNAU_24767,BLNAU_18904,BLNAU_20942,BLNAU_11836,BLNAU_10866,BLNAU_5260,BLNAU_21140,BLNAU_3109,BLNAU_14788,BLNAU_5189,BLNAU_24981,BLNAU_18358,BLNAU_11249,BLNAU_24586,BLNAU_3088,BLNAU_11127,BLNAU_7781,BLNAU_18019,BLNAU_24951,BLNAU_24960,BLNAU_8238,BLNAU_5258,BLNAU_9724,BLNAU_7665,BLNAU_20972,BLNAU_18158,BLNAU_17656,BLNAU_10299,BLNAU_9935,BLNAU_24679,BLNAU_5257,BLNAU_9934,BLNAU_18357,BLNAU_14789,BLNAU_13930,BLNAU_3035,BLNAU_3056,BLNAU_3058,BLNAU_24942,BLNAU_3114,BLNAU_14732,BLNAU_21617,BLNAU_17750,BLNAU_6641,BLNAU_3043,BLNAU_8239,BLNAU_21166,BLNAU_7667,BLNAU_21939,BLNAU_5246,BLNAU_3082,BLNAU_21169,BLNAU_14474,BLNAU_22438,BLNAU_10298,BLNAU_18112,BLNAU_12447,BLNAU_20971,BLNAU_6643,BLNAU_15020,BLNAU_5261,BLNAU_13925,BLNAU_21142,BLNAU_5186,BLNAU_18474,BLNAU_9726,BLNAU_12809,BLNAU_12799,BLNAU_5259,BLNAU_3087,BLNAU_19777,BLNAU_14477,BLNAU_17783,BLNAU_23879,BLNAU_11835,BLNAU_15021,BLNAU_24591,BLNAU_16941,BLNAU_8235,BLNAU_18356,BLNAU_24678,BLNAU_17771,BLNAU_24952,BLNAU_11246,BLNAU_5188,BLNAU_5185,BLNAU_24941,BLNAU_23878,BLNAU_23707,BLNAU_11129,BLNAU_18111
q2000130						TVAG_TEG_DS113353_1_5,TVAG_TEG_DS113375_1_1,TVAG_TEG_DS113477_1_2,TVAG_TEG_DS113567_2_7,TVAG_040510,TVAG_TEG_DS113627_1_8,TVAG_TEG_DS113659_1_12,TVAG_229670,TVAG_087870,TVAG_135390,TVAG_570730,TVAG_564080,TVAG_565240,TVAG_RG_DS118172_1,TVAG_407310,TVAG_311100,TVAG_RG_DS119453_1,TVAG_RG_DS122004_1,TVAG_282360,TVAG_RG_DS122669_1,TVAG_TEG_DS113546_1_11,TVAG_RG_DS117508_1,TVAG_RG_DS117905_1,TVAG_RG_DS119193_1,TVAG_563020,TVAG_449530,TVAG_521400,TVAG_538110,TVAG_523970,TVAG_398130,TVAG_RG_DS113188_27,TVAG_TEG_DS113242_2_9,TVAG_TEG_DS113246_1_9,TVAG_RG_DS113263_21,TVAG_TEG_DS113296_3_7,TVAG_RG_DS113344_4,TVAG_TEG_DS113439_3_5,TVAG_TEG_DS113440_1_4,TVAG_TEG_DS113804_3_1,TVAG_TEG_DS113980_1_1,TVAG_TEG_DS114031_1_9,TVAG_RG_DS114827_4,TVAG_336530,TVAG_046520,TVAG_RG_DS115749_1,TVAG_096200,TVAG_RG_DS117259_1,TVAG_480540,TVAG_RG_DS120074_1,TVAG_RG_DS120850_1,TVAG_RG_DS121309_1,TVAG_380510,TVAG_RG_DS121904_1,TVAG_RG_DS121946_1,TVAG_216560,TVAG_RG_DS122451_1,TVAG_RG_DS122640_1,TVAG_RG_DS122780_1,TVAG_RG_DS122974_1,TVAG_RG_DS123215_1,TVAG_RG_DS123303_1,TVAG_267470,TVAG_RG_DS124591_1,TVAG_RG_DS124703_1,TVAG_435490,TVAG_273840,TVAG_RG_DS125850_1,TVAG_RG_DS126475_1,TVAG_095920,TVAG_RG_DS126674_1,TVAG_207400,TVAG_RG_DS128185_1,TVAG_536720,TVAG_RG_DS128425_1,TVAG_RG_DS128668_1,TVAG_500970,TVAG_537350,TVAG_RG_DS129919_1,TVAG_RG_DS129933_1,TVAG_RG_DS130004_1,TVAG_572520,TVAG_106060,TVAG_RG_DS130915_1,TVAG_547660,TVAG_RG_DS131996_1,TVAG_RG_DS132460_1,TVAG_505730,TVAG_RG_DS133157_1,TVAG_RG_DS133233_1,TVAG_560260,TVAG_RG_DS134433_1,TVAG_524350,TVAG_RG_DS135286_1,TVAG_574230,TVAG_582200,TVAG_429390,TVAG_092640,TVAG_215990,TVAG_RG_DS137286_1,TVAG_RG_DS137756_1,TVAG_535550,TVAG_538170,TVAG_RG_DS138565_1,TVAG_387010,TVAG_RG_DS138765_1,TVAG_RG_DS139174_1,TVAG_562790,TVAG_501250,TVAG_RG_DS142138_1,TVAG_547800,TVAG_599400,TVAG_RG_DS142926_1,TVAG_592640,TVAG_598310,TVAG_557020,TVAG_RG_DS148498_1,TVAG_557700,TVAG_567120,TVAG_606390,TVAG_519700,TVAG_414540,TVAG_191310,TVAG_086610,TVAG_283890,TVAG_606010,TVAG_595510,TVAG_539790,TVAG_184720,TVAG_236720,TVAG_544720,TVAG_247770,TVAG_539850,TVAG_090600,TVAG_530180,TVAG_515380,TVAG_561880,TVAG_574170,TVAG_592900,TVAG_591970,TVAG_517800,TVAG_521230,TVAG_540270,TVAG_500810,TVAG_570010,TVAG_298480,TVAG_601140,TVAG_541860,TVAG_540990,TVAG_TEG_DS113187_2_5,TVAG_577670,TVAG_RG_DS141681_1,TVAG_591780,TVAG_604920,TVAG_504450,TVAG_RG_DS151547_1,TVAG_RG_DS133325_1,TVAG_529210,TVAG_RG_DS136945_1,TVAG_RG_DS146591_1,TVAG_524280,TVAG_575510,TVAG_560870,TVAG_599150,TVAG_RG_DS142752_1,TVAG_RG_DS143851_1,TVAG_RG_DS139518_1,TVAG_534160,TVAG_285280,TVAG_515740,TVAG_RG_DS144649_1,TVAG_567660,TVAG_524470,TVAG_603150,TVAG_574220,TVAG_051300,TVAG_526780,TVAG_591700,TVAG_537570,TVAG_551220,TVAG_543600,TVAG_547880,TVAG_522720,TVAG_547540,TVAG_578950,TVAG_RG_DS140113_1,TVAG_170700,TVAG_526100,TVAG_590080,TVAG_532740,TVAG_524190,TVAG_152640,TVAG_099210,TVAG_348660,TVAG_541760,TVAG_599380,TVAG_290680,TVAG_135140,TVAG_508910,TVAG_592610,TVAG_594800,TVAG_145150,TVAG_315400,TVAG_515980,TVAG_557170,TVAG_523580,TVAG_047530,TVAG_455360,TVAG_581130,TVAG_307350,TVAG_577290,TVAG_TEG_DS113483_2_1,TVAG_312670,TVAG_033150,TVAG_571530,TVAG_TEG_DS113927_1_11,TVAG_454800,TVAG_284920
q2000131						TVAG_RG_DS113185_12,TVAG_RG_DS113192_13,TVAG_RG_DS113197_26,TVAG_RG_DS113212_3,TVAG_TEG_DS113243_1_10,TVAG_RG_DS113292_6,TVAG_106440,TVAG_RG_DS113315_4,TVAG_TEG_DS113347_3_6,TVAG_RG_DS113380_10,TVAG_TEG_DS113394_1_8,TVAG_TEG_DS113417_2_10,TVAG_RG_DS113429_5,TVAG_284620,TVAG_TEG_DS113458_3_8,TVAG_RG_DS113508_10,TVAG_TEG_DS113511_1_7,TVAG_RG_DS113529_2,TVAG_TEG_DS113591_1_5,TVAG_RG_DS113592_8,TVAG_RG_DS113596_11,TVAG_TEG_DS113596_1_6,TVAG_RG_DS113617_3,TVAG_TEG_DS113642_1_12,TVAG_RG_DS113656_1,TVAG_479920,TVAG_481110,TVAG_413310,TVAG_010320,TVAG_RG_DS113688_8,TVAG_RG_DS113714_7,TVAG_RG_DS113719_1,TVAG_RG_DS113753_4,TVAG_RG_DS113790_8,TVAG_RG_DS113850_3,TVAG_397870,TVAG_256250,TVAG_RG_DS114054_2,TVAG_RG_DS114073_4,TVAG_445800,TVAG_RG_DS114094_7,TVAG_RG_DS114100_1,TVAG_RG_DS114104_4,TVAG_RG_DS114109_3,TVAG_RG_DS114142_4,TVAG_RG_DS114143_1,TVAG_RG_DS114144_5,TVAG_RG_DS114170_2,TVAG_RG_DS114195_3,TVAG_RG_DS114212_12,TVAG_RG_DS114223_4,TVAG_RG_DS114250_8,TVAG_RG_DS114431_5,TVAG_RG_DS114442_4,TVAG_371490,TVAG_RG_DS114638_6,TVAG_RG_DS114651_4,TVAG_RG_DS114762_2,TVAG_RG_DS114836_1,TVAG_RG_DS114852_9,TVAG_RG_DS115007_1,TVAG_RG_DS115175_3,TVAG_RG_DS115222_4,TVAG_RG_DS115331_1,TVAG_RG_DS115698_1,TVAG_RG_DS115827_1,TVAG_RG_DS115940_3,TVAG_RG_DS115985_3,TVAG_RG_DS115986_5,TVAG_RG_DS116020_1,TVAG_RG_DS116999_2,TVAG_RG_DS117005_2,TVAG_461950,TVAG_RG_DS117204_1,TVAG_RG_DS117455_1,TVAG_RG_DS117534_1,TVAG_RG_DS117538_1,TVAG_RG_DS117610_1,TVAG_RG_DS117634_2,TVAG_RG_DS117728_1,TVAG_RG_DS118000_1,TVAG_RG_DS118101_2,TVAG_RG_DS118747_2,TVAG_RG_DS118840_1,TVAG_RG_DS118944_1,TVAG_RG_DS118945_1,TVAG_RG_DS118992_1,TVAG_RG_DS119056_2,TVAG_RG_DS119176_1,TVAG_RG_DS119196_2,TVAG_RG_DS119437_2,TVAG_RG_DS119527_1,TVAG_RG_DS120125_1,TVAG_RG_DS120205_1,TVAG_RG_DS120420_1,TVAG_RG_DS120812_1,TVAG_RG_DS120880_1,TVAG_RG_DS120881_1,TVAG_RG_DS120922_2,TVAG_RG_DS120976_2,TVAG_RG_DS121474_1,TVAG_RG_DS121504_1,TVAG_RG_DS121605_1,TVAG_RG_DS121656_1,TVAG_RG_DS121706_1,TVAG_RG_DS121847_1,TVAG_RG_DS122070_1,TVAG_RG_DS122274_2,TVAG_345640,TVAG_008320,TVAG_RG_DS122827_1,TVAG_RG_DS123427_1,TVAG_RG_DS123643_1,TVAG_RG_DS124044_2,TVAG_RG_DS124081_1,TVAG_RG_DS124342_1,TVAG_RG_DS124491_1,TVAG_RG_DS124788_1,TVAG_RG_DS125004_2,TVAG_RG_DS125394_1,TVAG_RG_DS125553_1,TVAG_RG_DS125754_1,TVAG_RG_DS125767_2,TVAG_RG_DS125811_1,TVAG_RG_DS126579_1,TVAG_RG_DS126661_1,TVAG_RG_DS127033_1,TVAG_RG_DS127118_1,TVAG_RG_DS127220_1,TVAG_RG_DS127579_1,TVAG_RG_DS127700_1,TVAG_RG_DS127749_1,TVAG_RG_DS127856_1,TVAG_RG_DS127948_1,TVAG_RG_DS127969_1,TVAG_RG_DS128163_1,TVAG_RG_DS128260_1,TVAG_RG_DS128552_1,TVAG_RG_DS129365_1,TVAG_RG_DS129597_1,TVAG_RG_DS129837_1,TVAG_RG_DS129838_1,TVAG_RG_DS130879_1,TVAG_RG_DS130972_1,TVAG_RG_DS132294_1,TVAG_RG_DS132631_1,TVAG_RG_DS135628_1,TVAG_RG_DS113640_9,TVAG_RG_DS130504_1,TVAG_RG_DS113716_9,TVAG_RG_DS119681_1,TVAG_RG_DS130948_1,TVAG_RG_DS134413_1,TVAG_RG_DS135681_1,TVAG_RG_DS137571_1,TVAG_RG_DS138971_1,TVAG_TEG_DS113370_1_4,TVAG_RG_DS114052_5,TVAG_RG_DS119204_2,TVAG_RG_DS125379_1,TVAG_RG_DS125418_1,TVAG_RG_DS133085_1,TVAG_RG_DS134903_1,TVAG_RG_DS137569_1,TVAG_RG_DS138602_1,TVAG_RG_DS139848_1,TVAG_RG_DS139931_1,TVAG_RG_DS140130_1,TVAG_RG_DS140730_1,TVAG_RG_DS140968_1,TVAG_RG_DS145344_1,TVAG_RG_DS120244_1,TVAG_RG_DS113245_29,TVAG_RG_DS113419_2,TVAG_RG_DS113724_4,TVAG_RG_DS114884_3,TVAG_RG_DS115624_1,TVAG_RG_DS117540_2,TVAG_RG_DS118376_2,TVAG_RG_DS118982_1,TVAG_RG_DS119839_1,TVAG_RG_DS123359_1,TVAG_RG_DS123913_2,TVAG_RG_DS126107_1,TVAG_RG_DS130381_1,TVAG_RG_DS132548_1,TVAG_RG_DS133819_1,TVAG_RG_DS134633_1,TVAG_RG_DS134897_1,TVAG_RG_DS136016_1,TVAG_RG_DS137013_1,TVAG_RG_DS138927_1,TVAG_RG_DS139085_1,TVAG_RG_DS140766_1,TVAG_RG_DS140776_1,TVAG_RG_DS141181_1,TVAG_RG_DS141432_1,TVAG_RG_DS141763_1,TVAG_RG_DS143544_1,TVAG_RG_DS144488_1,TVAG_RG_DS145117_1,TVAG_RG_DS145223_1,TVAG_RG_DS145371_1,TVAG_RG_DS145398_1,TVAG_RG_DS145691_1,TVAG_RG_DS146317_1,TVAG_RG_DS147034_1,TVAG_RG_DS147870_1,TVAG_RG_DS148313_1,TVAG_RG_DS148869_1,TVAG_RG_DS150939_1,TVAG_RG_DS151049_1,TVAG_RG_DS143646_1,TVAG_RG_DS146185_1,TVAG_RG_DS148061_1,TVAG_RG_DS151503_1,TVAG_RG_DS140563_1
q2000132						TVAG_193380,TVAG_255700,TVAG_127330,TVAG_206720,TVAG_490330,TVAG_188950,TVAG_451350,TVAG_133980,TVAG_326420,TVAG_030220,TVAG_205860,TVAG_109090,TVAG_014440,TVAG_408750,TVAG_327270,TVAG_219100,TVAG_462000,TVAG_312590,TVAG_236360,TVAG_397670,TVAG_200980,TVAG_332150,TVAG_186590,TVAG_227350,TVAG_543150,TVAG_377440,TVAG_552120,TVAG_571260,TVAG_529570,TVAG_505940,TVAG_121170,TVAG_TEG_DS113178_2_3,TVAG_378650,TVAG_199610,TVAG_238710,TVAG_TEG_DS113205_2_3,TVAG_TEG_DS113216_2_3,TVAG_122220,TVAG_TEG_DS113223_3_3,TVAG_340980,TVAG_394600,TVAG_388710,TVAG_404670,TVAG_272030,TVAG_282300,TVAG_088940,TVAG_TEG_DS113346_3_2,TVAG_276550,TVAG_417640,TVAG_197800,TVAG_100180,TVAG_019980,TVAG_191330,TVAG_TEG_DS113458_3_3,TVAG_059010,TVAG_472920,TVAG_483270,TVAG_TEG_DS113511_1_14,TVAG_143170,TVAG_451270,TVAG_TEG_DS113571_2_2,TVAG_TEG_DS113589_1_3,TVAG_468760,TVAG_139940,TVAG_107860,TVAG_146140,TVAG_409610,TVAG_TEG_DS113663_1_3,TVAG_432370,TVAG_332360,TVAG_135270,TVAG_123410,TVAG_315240,TVAG_107160,TVAG_102180,TVAG_489690,TVAG_337890,TVAG_324370,TVAG_022200,TVAG_241600,TVAG_195480,TVAG_156920,TVAG_220280,TVAG_334410,TVAG_220860,TVAG_327450,TVAG_156700,TVAG_TEG_DS114012_2_3,TVAG_357070,TVAG_251070,TVAG_389430,TVAG_405440,TVAG_366970,TVAG_478190,TVAG_327780,TVAG_143990,TVAG_112450,TVAG_074220,TVAG_050620,TVAG_268720,TVAG_459870,TVAG_002730,TVAG_382100,TVAG_358540,TVAG_454890,TVAG_061130,TVAG_218630,TVAG_142860,TVAG_325950,TVAG_057550,TVAG_219040,TVAG_377040,TVAG_132470,TVAG_298990,TVAG_285850,TVAG_026920,TVAG_403940,TVAG_308790,TVAG_060780,TVAG_320880,TVAG_081330,TVAG_318610,TVAG_095640,TVAG_200780,TVAG_155420,TVAG_414720,TVAG_425340,TVAG_473210,TVAG_595890,TVAG_562100,TVAG_607080,TVAG_548100,TVAG_589020,TVAG_515440,TVAG_242720,TVAG_169350,TVAG_509340,TVAG_589220,TVAG_564500,TVAG_522020,TVAG_570150,TVAG_175310,TVAG_590800,TVAG_593190,TVAG_569620,TVAG_594920,TVAG_502880,TVAG_540800,TVAG_553260,TVAG_151550,TVAG_598900,TVAG_524920,TVAG_543990,TVAG_360460,TVAG_563590,TVAG_606600,TVAG_598580,TVAG_556070,TVAG_504330,TVAG_594890,TVAG_500390,TVAG_569130,TVAG_598460,TVAG_557160,TVAG_522890,TVAG_599020,TVAG_587960,TVAG_601720,TVAG_570430,TVAG_553050,TVAG_547500,TVAG_587890,TVAG_563820,TVAG_513980,TVAG_601610,TVAG_606200,TVAG_517490,TVAG_410520,TVAG_486230,TVAG_342710,TVAG_226960,TVAG_450120,TVAG_041070,TVAG_522820,TVAG_508450,TVAG_593240,TVAG_436220,TVAG_606340,TVAG_226150,TVAG_221010,TVAG_308580,TVAG_438960,TVAG_547710,TVAG_434820,TVAG_426700,TVAG_387030,TVAG_309770,TVAG_333280,TVAG_575490,TVAG_578230,TVAG_559490,TVAG_574150,TVAG_003540,TVAG_240190,TVAG_407810,TVAG_311130,TVAG_200890,TVAG_236920,TVAG_211110,TVAG_368070,TVAG_553650,TVAG_553130,TVAG_604410,TVAG_236820
q2000133						TVAG_TEG_DS113179_1_4,TVAG_TEG_DS113193_1_16,TVAG_RG_DS113231_11,TVAG_TEG_DS113232_5_5,TVAG_TEG_DS113239_3_11,TVAG_TEG_DS113314_2_4,TVAG_RG_DS113340_8,TVAG_TEG_DS113358_1_2,TVAG_TEG_DS113380_2_5,TVAG_RG_DS113435_6,TVAG_TEG_DS113458_4_6,TVAG_TEG_DS113475_1_2,TVAG_TEG_DS113576_2_5,TVAG_RG_DS113604_3,TVAG_TEG_DS113625_1_5,TVAG_TEG_DS113630_1_7,TVAG_TEG_DS113630_1_8,TVAG_TEG_DS113647_2_14,TVAG_TEG_DS113651_2_8,TVAG_TEG_DS113662_1_15,TVAG_RG_DS113720_1,TVAG_RG_DS113843_6,TVAG_498260,TVAG_TEG_DS113907_2_7,TVAG_TEG_DS113965_1_3,TVAG_TEG_DS114053_1_6,TVAG_TEG_DS114212_1_8,TVAG_TEG_DS114353_1_5,TVAG_TEG_DS114417_1_13,TVAG_RG_DS114592_4,TVAG_TEG_DS114659_1_3,TVAG_RG_DS114871_2,TVAG_RG_DS114909_1,TVAG_TEG_DS115235_1_4,TVAG_RG_DS115347_3,TVAG_RG_DS115444_2,TVAG_RG_DS115481_2,TVAG_289890,TVAG_341880,TVAG_RG_DS115966_1,TVAG_RG_DS116552_1,TVAG_RG_DS117011_1,TVAG_RG_DS117211_1,TVAG_289730,TVAG_179280,TVAG_RG_DS118216_1,TVAG_RG_DS119052_1,TVAG_RG_DS119125_1,TVAG_RG_DS119337_1,TVAG_147760,TVAG_RG_DS120101_1,TVAG_RG_DS120730_1,TVAG_RG_DS121062_1,TVAG_545930,TVAG_RG_DS122990_1,TVAG_RG_DS123447_1,TVAG_133580,TVAG_236760,TVAG_RG_DS123647_1,TVAG_073300,TVAG_RG_DS124026_1,TVAG_354510,TVAG_RG_DS124228_1,TVAG_234550,TVAG_375080,TVAG_RG_DS124710_1,TVAG_RG_DS124773_1,TVAG_RG_DS124912_1,TVAG_RG_DS125109_1,TVAG_RG_DS125707_1,TVAG_575630,TVAG_RG_DS125868_1,TVAG_RG_DS126003_1,TVAG_RG_DS126264_1,TVAG_RG_DS126402_1,TVAG_242420,TVAG_RG_DS126624_1,TVAG_578280,TVAG_RG_DS126822_1,TVAG_RG_DS126923_1,TVAG_RG_DS127248_1,TVAG_RG_DS127362_1,TVAG_563600,TVAG_RG_DS128048_1,TVAG_RG_DS128226_1,TVAG_RG_DS128304_1,TVAG_RG_DS128753_1,TVAG_534120,TVAG_RG_DS129715_1,TVAG_RG_DS129761_1,TVAG_468950,TVAG_RG_DS130013_1,TVAG_RG_DS130156_1,TVAG_RG_DS130621_1,TVAG_RG_DS130645_1,TVAG_RG_DS130651_1,TVAG_RG_DS130735_1,TVAG_RG_DS130748_1,TVAG_225190,TVAG_RG_DS131089_1,TVAG_522700,TVAG_RG_DS131706_1,TVAG_220680,TVAG_143860,TVAG_RG_DS132171_1,TVAG_RG_DS132228_1,TVAG_RG_DS132509_1,TVAG_RG_DS132658_1,TVAG_RG_DS132774_1,TVAG_546250,TVAG_RG_DS132896_1,TVAG_RG_DS133324_1,TVAG_RG_DS133625_1,TVAG_RG_DS134785_1,TVAG_RG_DS134857_1,TVAG_RG_DS134898_1,TVAG_RG_DS135013_1,TVAG_RG_DS135280_1,TVAG_RG_DS136184_1,TVAG_RG_DS136210_1,TVAG_RG_DS137158_1,TVAG_RG_DS137856_1,TVAG_RG_DS137875_1,TVAG_590880,TVAG_RG_DS138615_1,TVAG_RG_DS139193_1,TVAG_574380,TVAG_RG_DS140234_1,TVAG_RG_DS140352_1,TVAG_RG_DS140655_1,TVAG_RG_DS140852_1,TVAG_RG_DS141496_1,TVAG_RG_DS142396_1,TVAG_RG_DS142808_1,TVAG_RG_DS143006_1,TVAG_RG_DS143165_1,TVAG_RG_DS143432_1,TVAG_RG_DS144093_1,TVAG_RG_DS145573_1,TVAG_530610,TVAG_RG_DS145843_1,TVAG_RG_DS146658_1,TVAG_RG_DS147749_1,TVAG_RG_DS148260_1,TVAG_RG_DS149117_1,TVAG_RG_DS149350_1,TVAG_RG_DS150025_1,TVAG_RG_DS150624_1,TVAG_TEG_DS114315_1_8,TVAG_TEG_DS114315_1_9,TVAG_554450,TVAG_RG_DS138957_1,TVAG_RG_DS145134_1,TVAG_RG_DS139535_1,TVAG_RG_DS148095_1,TVAG_RG_DS150571_1,TVAG_RG_DS135540_1,TVAG_245080,TVAG_RG_DS138446_1,TVAG_RG_DS151012_1,TVAG_RG_DS139121_1,TVAG_RG_DS136225_1,TVAG_RG_DS114422_6,TVAG_RG_DS120924_1,TVAG_RG_DS140577_1,TVAG_RG_DS144782_1,TVAG_RG_DS140784_1,TVAG_RG_DS147606_1,TVAG_RG_DS143760_1,TVAG_RG_DS144281_1,TVAG_RG_DS148351_1,TVAG_RG_DS150851_1,TVAG_539050,TVAG_590040,TVAG_RG_DS151653_1,TVAG_RG_DS150529_1,TVAG_RG_DS126802_1,TVAG_TEG_DS113816_1_4,TVAG_TEG_DS113885_1_8,TVAG_439630,TVAG_RG_DS139861_1,TVAG_RG_DS141581_1,TVAG_553220,TVAG_RG_DS147156_1,TVAG_RG_DS147243_1,TVAG_RG_DS149723_1,TVAG_RG_DS150601_1,TVAG_RG_DS152345_1,TVAG_TEG_DS113456_1_1,TVAG_TEG_DS113456_1_2,TVAG_TEG_DS113885_1_7,TVAG_348670,TVAG_504600,TVAG_RG_DS142035_1,TVAG_RG_DS142630_1,TVAG_565810,TVAG_RG_DS147417_1,TVAG_RG_DS147790_1,TVAG_RG_DS148903_1,TVAG_RG_DS149403_1,TVAG_RG_DS150810_1,TVAG_RG_DS151597_1,TVAG_RG_DS151725_1,TVAG_RG_DS122138_1,TVAG_RG_DS138419_1,TVAG_RG_DS135949_1,TVAG_RG_DS117800_1,TVAG_RG_DS115405_1,TVAG_RG_DS141395_1,TVAG_RG_DS148052_1,TVAG_RG_DS150267_1,TVAG_RG_DS121821_1,TVAG_107210,TVAG_RG_DS137669_1
q2000134						TVAG_058870,TVAG_535680,TVAG_500320,TVAG_309960,TVAG_301960,TVAG_395600,TVAG_422520,TVAG_399950,TVAG_155250,TVAG_218350,TVAG_204010,TVAG_578640,TVAG_423890,TVAG_376350,TVAG_333910,TVAG_477270,TVAG_164080,TVAG_133540,TVAG_132850,TVAG_441710,TVAG_254610,TVAG_545620,TVAG_435290,TVAG_199670,TVAG_338160,TVAG_557820,TVAG_472840,TVAG_218020,TVAG_449980,TVAG_176690,TVAG_135070,TVAG_386810,TVAG_572800,TVAG_497790,TVAG_311460,TVAG_574280,TVAG_328830,TVAG_TEG_DS113372_2_10,TVAG_477280,TVAG_022470,TVAG_060920,TVAG_435150,TVAG_551640,TVAG_170580,TVAG_098330,TVAG_220690,TVAG_484290,TVAG_176810,TVAG_137060,TVAG_024990,TVAG_201290,TVAG_393730,TVAG_477980,TVAG_594150,TVAG_515020,TVAG_196030,TVAG_529490,TVAG_536680,TVAG_335240,TVAG_138710,TVAG_525760,TVAG_255410,TVAG_486260,TVAG_078440,TVAG_341660,TVAG_506760,TVAG_155830,TVAG_511730,TVAG_589420,TVAG_572070,TVAG_112670,TVAG_422020,TVAG_347670,TVAG_031220,TVAG_067670,TVAG_207130,TVAG_426910,TVAG_075090,TVAG_526270,TVAG_348890,TVAG_375130,TVAG_100220,TVAG_048470,TVAG_455610,TVAG_181460,TVAG_410780,TVAG_427770,TVAG_089510,TVAG_577450,TVAG_288240,TVAG_469690,TVAG_440260,TVAG_065550,TVAG_550880,TVAG_215430,TVAG_540070,TVAG_229800,TVAG_425380,TVAG_478040,TVAG_493600,TVAG_053970,TVAG_221200,TVAG_585160,TVAG_479390,TVAG_566480,TVAG_554990,TVAG_362150,TVAG_573020,TVAG_037730,TVAG_011910,TVAG_400130,TVAG_570040,TVAG_TEG_DS114161_1_3,TVAG_029740,TVAG_570270,TVAG_579980,TVAG_190720,TVAG_248780,TVAG_471610,TVAG_415560,TVAG_131730,TVAG_273080,TVAG_577740,TVAG_089550,TVAG_144500,TVAG_147440,TVAG_445600,TVAG_031590,TVAG_247780,TVAG_341730,TVAG_263390,TVAG_189320,TVAG_215440,TVAG_607250,TVAG_270620,TVAG_TEG_DS113978_1_10,TVAG_160700,TVAG_274920,TVAG_448280,TVAG_438560,TVAG_558620,TVAG_006510,TVAG_023020,TVAG_511190,TVAG_045190,TVAG_421920,TVAG_427740,TVAG_536170,TVAG_314410,TVAG_559940,TVAG_259740,TVAG_207880,TVAG_584410,TVAG_559670,TVAG_437800,TVAG_376830,TVAG_156860,TVAG_300200,TVAG_333760,TVAG_022490,TVAG_298720,TVAG_320930,TVAG_027520,TVAG_247690,TVAG_533450,TVAG_515290,TVAG_051700,TVAG_105300,TVAG_307390,TVAG_327320,TVAG_253440,TVAG_050550,TVAG_352460,TVAG_162260,TVAG_123610,TVAG_112340,TVAG_500590,TVAG_581290,TVAG_333790,TVAG_203940,TVAG_240880,TVAG_503790,TVAG_557830,TVAG_227890,TVAG_546900,TVAG_002550,TVAG_557910,TVAG_141350,TVAG_353660,TVAG_333900,TVAG_099370,TVAG_334790,TVAG_259500,TVAG_553040,TVAG_TEG_DS113193_4_11,TVAG_220580,TVAG_209710,TVAG_504120,TVAG_344600,TVAG_401830,TVAG_TEG_DS113211_1_10,TVAG_218900,TVAG_079060,TVAG_578070,TVAG_001750,TVAG_085000,TVAG_307600,TVAG_516400,TVAG_286230,TVAG_229330,TVAG_382330,TVAG_220240,TVAG_075190
q2000135						TVAG_RG_DS113179_10,TVAG_TEG_DS113230_1_3,TVAG_RG_DS113235_4,TVAG_RG_DS113262_4,TVAG_RG_DS113267_17,TVAG_RG_DS113287_18,TVAG_RG_DS113292_12,TVAG_RG_DS113293_2,TVAG_RG_DS113314_15,TVAG_RG_DS113324_7,TVAG_RG_DS113339_13,TVAG_RG_DS113352_9,TVAG_RG_DS113377_18,TVAG_RG_DS113394_27,TVAG_RG_DS113433_3,TVAG_RG_DS113451_12,TVAG_RG_DS113463_19,TVAG_RG_DS113479_7,TVAG_TEG_DS113541_1_5,TVAG_RG_DS113634_9,TVAG_RG_DS113648_2,TVAG_RG_DS113668_7,TVAG_TEG_DS113709_2_18,TVAG_RG_DS113833_4,TVAG_RG_DS114008_3,TVAG_RG_DS114079_2,TVAG_RG_DS114143_5,TVAG_RG_DS114338_5,TVAG_RG_DS114343_1,TVAG_RG_DS114769_1,TVAG_RG_DS115058_3,TVAG_RG_DS115226_1,TVAG_RG_DS115236_1,TVAG_RG_DS115258_1,TVAG_RG_DS115705_5,TVAG_RG_DS116315_2,TVAG_RG_DS116360_1,TVAG_RG_DS116774_1,TVAG_RG_DS118064_1,TVAG_RG_DS118244_1,TVAG_RG_DS119459_1,TVAG_RG_DS119927_2,TVAG_RG_DS119937_1,TVAG_RG_DS119993_2,TVAG_RG_DS120265_1,TVAG_RG_DS120293_1,TVAG_RG_DS120793_1,TVAG_RG_DS121752_1,TVAG_RG_DS122033_1,TVAG_RG_DS122218_2,TVAG_RG_DS122262_1,TVAG_RG_DS122576_2,TVAG_RG_DS122722_1,TVAG_RG_DS122791_1,TVAG_RG_DS124366_2,TVAG_RG_DS125839_1,TVAG_RG_DS126198_1,TVAG_RG_DS126452_2,TVAG_RG_DS126596_1,TVAG_RG_DS126691_1,TVAG_RG_DS126717_2,TVAG_RG_DS126808_1,TVAG_RG_DS126843_1,TVAG_RG_DS127916_2,TVAG_RG_DS128035_1,TVAG_RG_DS128933_1,TVAG_RG_DS129091_1,TVAG_RG_DS129224_1,TVAG_RG_DS129727_2,TVAG_RG_DS130636_1,TVAG_RG_DS130880_2,TVAG_RG_DS131563_1,TVAG_RG_DS131866_1,TVAG_RG_DS132264_1,TVAG_RG_DS132987_1,TVAG_RG_DS134024_1,TVAG_RG_DS134658_1,TVAG_RG_DS134734_1,TVAG_RG_DS134824_1,TVAG_RG_DS135913_1,TVAG_RG_DS135987_1,TVAG_RG_DS137397_1,TVAG_RG_DS138106_1,TVAG_RG_DS138315_1,TVAG_RG_DS139071_1,TVAG_RG_DS139879_1,TVAG_RG_DS141009_1,TVAG_RG_DS141309_1,TVAG_RG_DS141358_1,TVAG_RG_DS141635_1,TVAG_RG_DS141933_1,TVAG_RG_DS142870_1,TVAG_RG_DS143053_1,TVAG_RG_DS143225_1,TVAG_RG_DS143341_1,TVAG_RG_DS144262_1,TVAG_RG_DS144632_1,TVAG_RG_DS145124_2,TVAG_RG_DS145392_1,TVAG_RG_DS147103_1,TVAG_RG_DS147403_1,TVAG_RG_DS148032_1,TVAG_RG_DS148193_1,TVAG_RG_DS149011_1,TVAG_RG_DS149190_1,TVAG_RG_DS149201_1,TVAG_RG_DS149302_1,TVAG_RG_DS149763_1,TVAG_RG_DS151840_1,TVAG_RG_DS150100_1,TVAG_RG_DS136757_1,TVAG_RG_DS142151_1,TVAG_RG_DS132569_1,TVAG_RG_DS149758_1,TVAG_RG_DS113727_2,TVAG_RG_DS117887_1,TVAG_RG_DS139759_1,TVAG_RG_DS113339_19,TVAG_RG_DS117295_1,TVAG_RG_DS139227_1,TVAG_RG_DS138165_1,TVAG_RG_DS143137_1,TVAG_RG_DS131283_1,TVAG_RG_DS150841_1,TVAG_RG_DS113207_8,TVAG_RG_DS144269_1,TVAG_RG_DS115893_2,TVAG_RG_DS135374_2,TVAG_RG_DS136644_2,TVAG_RG_DS138393_1,TVAG_RG_DS113377_8,TVAG_RG_DS144868_2,TVAG_RG_DS148513_1,TVAG_RG_DS151721_1,TVAG_RG_DS113339_17,TVAG_RG_DS138243_2,TVAG_RG_DS146264_2,TVAG_RG_DS152386_2,TVAG_RG_DS126874_1,TVAG_RG_DS150713_1,TVAG_RG_DS140335_1,TVAG_RG_DS152470_1,TVAG_RG_DS125834_1,TVAG_RG_DS135338_2,TVAG_RG_DS119208_1,TVAG_RG_DS114574_6,TVAG_RG_DS114025_7,TVAG_RG_DS146282_1,TVAG_RG_DS113907_6,TVAG_RG_DS131838_2,TVAG_RG_DS123181_2,TVAG_RG_DS144160_1,TVAG_RG_DS152469_1,TVAG_RG_DS113794_9,TVAG_RG_DS128559_1,TVAG_RG_DS135067_1,TVAG_RG_DS125766_2,TVAG_RG_DS151603_2,TVAG_RG_DS125914_2,TVAG_RG_DS145399_1,TVAG_RG_DS115927_1,TVAG_RG_DS140379_1,TVAG_RG_DS117035_3,TVAG_RG_DS113219_22,TVAG_RG_DS128175_2,TVAG_RG_DS137909_1,TVAG_RG_DS113353_9,TVAG_RG_DS114445_6,TVAG_RG_DS128687_1,TVAG_RG_DS113881_1,TVAG_RG_DS131066_1,TVAG_RG_DS135268_1,TVAG_RG_DS136270_1,TVAG_RG_DS148525_1,TVAG_RG_DS113841_10,TVAG_RG_DS125886_1,TVAG_RG_DS114563_1,TVAG_RG_DS151847_1,TVAG_RG_DS136108_1,TVAG_RG_DS146306_1,TVAG_RG_DS140612_1,TVAG_RG_DS119184_2,TVAG_RG_DS115171_2,TVAG_RG_DS116440_3,TVAG_RG_DS148569_1,TVAG_RG_DS144764_1,TVAG_RG_DS120024_1,TVAG_RG_DS114158_1,TVAG_RG_DS147997_1,TVAG_RG_DS148779_1,TVAG_RG_DS125890_1,TVAG_RG_DS126644_1,TVAG_RG_DS151541_1,TVAG_RG_DS135785_1,TVAG_RG_DS144087_1,TVAG_RG_DS137888_1,TVAG_RG_DS137094_1,TVAG_RG_DS139818_1,TVAG_RG_DS117168_1,TVAG_RG_DS142442_1,TVAG_RG_DS149521_1,TVAG_RG_DS131632_1,TVAG_RG_DS113642_4,TVAG_RG_DS152563_1,TVAG_RG_DS142490_1,TVAG_RG_DS143388_1,TVAG_RG_DS146198_1,TVAG_RG_DS122275_1,TVAG_RG_DS113353_16,TVAG_RG_DS144055_1,TVAG_RG_DS117686_1,TVAG_RG_DS130333_1
q2000136			Streblo_st42773,Streblo_st35869,Streblo_st50643,Streblo_st4554,Streblo_st47994,Streblo_st53959,Streblo_st23738,Streblo_st26775,Streblo_st15397,Streblo_st51622,Streblo_st53046,Streblo_st12826,Streblo_st5677,Streblo_st11819,Streblo_st35774,Streblo_st14685,Streblo_st113,Streblo_st32869,Streblo_st33832,Streblo_st42097,Streblo_st1830,Streblo_st23342,Streblo_st14006,Streblo_st24355,Streblo_st16395,Streblo_st17173,Streblo_st16972,Streblo_st36337,Streblo_st6412,Streblo_st16559,Streblo_st2557,Streblo_st23427,Streblo_st39695,Streblo_st38188,Streblo_st9590,Streblo_st47882,Streblo_st35661,Streblo_st49695,Streblo_st24707,Streblo_st15935,Streblo_st13580,Streblo_st31935,Streblo_st15292,Streblo_st39548,Streblo_st29566,Streblo_st46830,Streblo_st1246,Streblo_st13234,Streblo_st37530,Streblo_st48280,Streblo_st5888,Streblo_st49833,Streblo_st42115,Streblo_st14855,Streblo_st39235,Streblo_st47081,Streblo_st7451,Streblo_st8265,Streblo_st28844,Streblo_st33312,Streblo_st40302,Streblo_st16040,Streblo_st39169,Streblo_st14993,Streblo_st23555,Streblo_st19312,Streblo_st18482,Streblo_st42414,Streblo_st21334,Streblo_st51319,Streblo_st27645,Streblo_st31216,Streblo_st15142,Streblo_st32442,Streblo_st13337,Streblo_st39626,Streblo_st55844,Streblo_st40652,Streblo_st25700,Streblo_st20024,Streblo_st9845,Streblo_st38882,Streblo_st2861,Streblo_st48409,Streblo_st13546,Streblo_st28144,Streblo_st38994,Streblo_st40083,Streblo_st46353,Streblo_st28409,Streblo_st213,Streblo_st2100,Streblo_st23335,Streblo_st37818,Streblo_st45278,Streblo_st26137,Streblo_st47399,Streblo_st31603,Streblo_st12805,Streblo_st31229,Streblo_st5657,Streblo_st8674,Streblo_st23259,Streblo_st25112,Streblo_st41086,Streblo_st25103,Streblo_st41556,Streblo_st24825,Streblo_st43812,Streblo_st14405,Streblo_st10965,Streblo_st51863,Streblo_st22039,Streblo_st8012,Streblo_st46735,Streblo_st29233,Streblo_st39624,Streblo_st24520,Streblo_st43911,Streblo_st40082,Streblo_st17249,Streblo_st52988,Streblo_st54435,Streblo_st55098,Streblo_st7049,Streblo_st30443,Streblo_st33021,Streblo_st21097,Streblo_st9127,Streblo_st23027,Streblo_st23428,Streblo_st9352,Streblo_st12059,Streblo_st40131,Streblo_st14183,Streblo_st8191,Streblo_st18038,Streblo_st8212,Streblo_st1073,Streblo_st43705,Streblo_st41236,Streblo_st55811,Streblo_st43419,Streblo_st34488,Streblo_st33314,Streblo_st53264,Streblo_st5240,Streblo_st40626,Streblo_st44633,Streblo_st9974,Streblo_st25849,Streblo_st19110,Streblo_st53805,Streblo_st10902,Streblo_st56698,Streblo_st14382,Streblo_st10179,Streblo_st31668,Streblo_st23336,Streblo_st35662,Streblo_st40985,Streblo_st33881,Streblo_st45862,Streblo_st22550,Streblo_st1811,Streblo_st18745,Streblo_st37184,Streblo_st6078,Streblo_st52646,Streblo_st539,Streblo_st14927,Streblo_st45428,Streblo_st26993,Streblo_st30817,Streblo_st50942,Streblo_st5241,Streblo_st48889,Streblo_st34489,Streblo_st55335,Streblo_st12686,Streblo_st44622,Streblo_st50766,Streblo_st45813,Streblo_st52207,Streblo_st15396,Streblo_st42948,Streblo_st23737,Streblo_st31948,Streblo_st22395,Streblo_st31034,Streblo_st40121,Streblo_st1245,Streblo_st4555,Streblo_st54569,Streblo_st39625,Streblo_st11820,Streblo_st54030,Streblo_st12101,Streblo_st7194,Streblo_st54190,Streblo_st33424,Streblo_st23219,Streblo_st26545,Streblo_st26596,Streblo_st53092,Streblo_st39618,Streblo_st34556,Streblo_st31455,Streblo_st8215,Streblo_st56589,Streblo_st51730
q2000137						TVAG_TEG_DS113178_2_8,TVAG_115610,TVAG_153060,TVAG_136840,TVAG_594810,TVAG_554620,TVAG_589970,TVAG_104570,TVAG_043400,TVAG_517430,TVAG_544480,TVAG_092220,TVAG_253370,TVAG_362210,TVAG_573180,TVAG_TEG_DS113223_3_18,TVAG_484190,TVAG_415280,TVAG_177340,TVAG_381280,TVAG_325300,TVAG_572980,TVAG_563990,TVAG_081220,TVAG_579700,TVAG_564100,TVAG_345850,TVAG_496970,TVAG_161340,TVAG_355570,TVAG_TEG_DS113230_1_13,TVAG_361990,TVAG_100300,TVAG_055810,TVAG_338290,TVAG_246500,TVAG_539530,TVAG_541960,TVAG_556780,TVAG_132100,TVAG_181130,TVAG_386900,TVAG_067580,TVAG_513350,TVAG_379920,TVAG_333350,TVAG_574120,TVAG_465410,TVAG_370670,TVAG_314520,TVAG_308510,TVAG_047540,TVAG_204030,TVAG_374580,TVAG_552350,TVAG_597800,TVAG_606950,TVAG_452510,TVAG_423610,TVAG_400700,TVAG_174240,TVAG_052600,TVAG_096960,TVAG_384840,TVAG_382310,TVAG_290050,TVAG_481760,TVAG_100780,TVAG_187440,TVAG_039680,TVAG_242140,TVAG_533650,TVAG_419990,TVAG_194540,TVAG_060750,TVAG_584930,TVAG_302000,TVAG_585580,TVAG_153220,TVAG_482630,TVAG_170880,TVAG_535130,TVAG_599750,TVAG_240980,TVAG_555210,TVAG_502660,TVAG_574570,TVAG_593570,TVAG_568050,TVAG_564260,TVAG_507220,TVAG_586210,TVAG_257990,TVAG_103070,TVAG_049050,TVAG_231690,TVAG_TEG_DS113321_2_3,TVAG_112710,TVAG_294130,TVAG_583520,TVAG_032370,TVAG_564930,TVAG_548060,TVAG_149200,TVAG_582480,TVAG_563670,TVAG_TEG_DS113206_4_15,TVAG_204550,TVAG_440290,TVAG_518320,TVAG_438420,TVAG_191800,TVAG_588700,TVAG_441860,TVAG_073190,TVAG_500340,TVAG_450390,TVAG_592490,TVAG_549280,TVAG_435620,TVAG_222980,TVAG_472830,TVAG_385000,TVAG_562860,TVAG_077390,TVAG_141300,TVAG_173520,TVAG_466410,TVAG_539310,TVAG_483620,TVAG_575950,TVAG_385430,TVAG_518340,TVAG_026850,TVAG_TEG_DS113219_2_8,TVAG_496990,TVAG_257550,TVAG_510940,TVAG_440980,TVAG_232280,TVAG_513530,TVAG_270290,TVAG_131400,TVAG_472410,TVAG_498180,TVAG_575360,TVAG_049320,TVAG_580540,TVAG_143850,TVAG_344740,TVAG_297720,TVAG_018130,TVAG_537970,TVAG_590920,TVAG_419220,TVAG_346700,TVAG_142770,TVAG_284990,TVAG_092280,TVAG_524360,TVAG_170550,TVAG_517630,TVAG_099580,TVAG_177560,TVAG_583460,TVAG_327870,TVAG_TEG_DS113571_2_10,TVAG_158360,TVAG_380950,TVAG_181490,TVAG_572840,TVAG_093160,TVAG_169320,TVAG_223840,TVAG_TEG_DS113216_1_11,TVAG_098550,TVAG_089760,TVAG_561720,TVAG_RG_DS113590_12,TVAG_234740,TVAG_481160,TVAG_TEG_DS113511_1_6,TVAG_385890,TVAG_251980,TVAG_084120,TVAG_165900,TVAG_279040,TVAG_191940,TVAG_063940,TVAG_193330,TVAG_010360,TVAG_208430,TVAG_585650,TVAG_438100,TVAG_577140,TVAG_516100,TVAG_480050,TVAG_515730,TVAG_039510,TVAG_156360,TVAG_302030,TVAG_131700,TVAG_RG_DS115931_1,TVAG_078400,TVAG_323130,TVAG_352960,TVAG_253260,TVAG_511630,TVAG_503640
q2000138						TVAG_RG_DS113191_4,TVAG_RG_DS113256_20,TVAG_RG_DS113832_9,TVAG_RG_DS114171_3,TVAG_RG_DS128438_1,TVAG_RG_DS137292_1,TVAG_RG_DS149002_1,TVAG_RG_DS147553_1,TVAG_RG_DS140993_1,TVAG_RG_DS113227_10,TVAG_RG_DS113246_11,TVAG_RG_DS113348_3,TVAG_RG_DS113381_6,TVAG_RG_DS113455_4,TVAG_RG_DS113653_4,TVAG_RG_DS114086_4,TVAG_RG_DS114625_3,TVAG_RG_DS127474_1,TVAG_RG_DS130115_1,TVAG_RG_DS138875_1,TVAG_RG_DS139104_1,TVAG_RG_DS145571_1,TVAG_RG_DS146773_1,TVAG_RG_DS139019_1,TVAG_RG_DS113217_18,TVAG_RG_DS113225_3,TVAG_TEG_DS113286_1_3,TVAG_RG_DS113330_23,TVAG_RG_DS113508_9,TVAG_RG_DS114415_3,TVAG_RG_DS114694_2,TVAG_RG_DS121532_2,TVAG_RG_DS123545_1,TVAG_RG_DS130955_1,TVAG_RG_DS133572_1,TVAG_RG_DS140343_1,TVAG_RG_DS144006_1,TVAG_RG_DS146438_1,TVAG_RG_DS151124_1,TVAG_RG_DS119106_1,TVAG_RG_DS135298_1,TVAG_RG_DS136112_1,TVAG_RG_DS139080_1,TVAG_TEG_DS113230_1_17,TVAG_RG_DS131281_1,TVAG_RG_DS140160_1,TVAG_RG_DS114282_1,TVAG_RG_DS138331_1,TVAG_RG_DS146004_1,TVAG_RG_DS152235_1,TVAG_RG_DS146098_1,TVAG_RG_DS113261_12,TVAG_RG_DS113514_17,TVAG_RG_DS114351_2,TVAG_RG_DS113284_5,TVAG_RG_DS137484_1,TVAG_RG_DS141576_1,TVAG_RG_DS114401_1,TVAG_RG_DS148579_1,TVAG_RG_DS133532_1,TVAG_RG_DS141849_1,TVAG_RG_DS148084_1,TVAG_RG_DS132624_1,TVAG_RG_DS140149_1,TVAG_RG_DS113303_12,TVAG_RG_DS145109_1,TVAG_RG_DS139685_1,TVAG_RG_DS142122_1,TVAG_RG_DS115614_1,TVAG_RG_DS118144_2,TVAG_RG_DS133647_1,TVAG_RG_DS147375_1,TVAG_RG_DS136024_1,TVAG_RG_DS151002_1,TVAG_RG_DS113247_2,TVAG_RG_DS127417_1,TVAG_RG_DS132725_2,TVAG_RG_DS113665_13,TVAG_TEG_DS113511_1_2,TVAG_RG_DS118973_2,TVAG_RG_DS114453_1,TVAG_RG_DS123471_1,TVAG_RG_DS113531_3,TVAG_RG_DS148571_1,TVAG_RG_DS122771_1,TVAG_RG_DS136799_1,TVAG_RG_DS146156_1,TVAG_RG_DS148481_1,TVAG_RG_DS145673_1,TVAG_RG_DS128756_1,TVAG_RG_DS143216_1,TVAG_TEG_DS113227_1_6,TVAG_TEG_DS113491_1_13,TVAG_RG_DS150415_1,TVAG_RG_DS119306_2,TVAG_RG_DS122021_2,TVAG_RG_DS123841_1,TVAG_RG_DS128481_1,TVAG_RG_DS128925_1,TVAG_RG_DS132966_1,TVAG_RG_DS141522_1,TVAG_RG_DS141897_1,TVAG_RG_DS146571_1,TVAG_RG_DS125628_2,TVAG_RG_DS128836_1,TVAG_RG_DS132765_1,TVAG_RG_DS134739_1,TVAG_RG_DS140511_1,TVAG_RG_DS142106_1,TVAG_RG_DS147040_1,TVAG_RG_DS147696_1,TVAG_RG_DS148427_1,TVAG_RG_DS151856_1,TVAG_RG_DS152459_1,TVAG_RG_DS113322_11,TVAG_RG_DS134085_1,TVAG_RG_DS135539_1,TVAG_RG_DS136195_1,TVAG_RG_DS145815_1,TVAG_RG_DS132344_1,TVAG_RG_DS136061_1,TVAG_RG_DS147152_1,TVAG_RG_DS123139_1,TVAG_RG_DS123973_1,TVAG_RG_DS129414_1,TVAG_RG_DS131940_1,TVAG_RG_DS133700_1,TVAG_RG_DS137653_1,TVAG_RG_DS126305_2,TVAG_RG_DS144790_1,TVAG_RG_DS135430_1,TVAG_RG_DS136747_1,TVAG_RG_DS152492_1,TVAG_RG_DS135434_1,TVAG_RG_DS142657_1,TVAG_RG_DS149809_1,TVAG_RG_DS150906_1,TVAG_RG_DS124609_2,TVAG_RG_DS131333_1,TVAG_RG_DS143435_1,TVAG_RG_DS143683_1,TVAG_RG_DS145551_1,TVAG_RG_DS145685_1,TVAG_RG_DS149488_1,TVAG_RG_DS117153_1,TVAG_RG_DS122151_2,TVAG_RG_DS146246_1,TVAG_RG_DS151191_1,TVAG_RG_DS126892_1,TVAG_RG_DS134377_1,TVAG_RG_DS146705_1,TVAG_RG_DS138083_1,TVAG_RG_DS136600_1,TVAG_RG_DS149348_1,TVAG_RG_DS115483_1,TVAG_RG_DS123462_1,TVAG_RG_DS141807_1,TVAG_RG_DS126071_1,TVAG_RG_DS149961_1,TVAG_RG_DS149368_1,TVAG_RG_DS147147_1,TVAG_RG_DS117270_4,TVAG_RG_DS138750_1,TVAG_RG_DS143412_1,TVAG_RG_DS151067_1,TVAG_RG_DS138336_1,TVAG_RG_DS148391_1,TVAG_RG_DS149646_1,TVAG_RG_DS131576_1,TVAG_RG_DS137812_1,TVAG_RG_DS149983_1,TVAG_RG_DS150517_1,TVAG_RG_DS144357_1,TVAG_RG_DS151495_1,TVAG_RG_DS140632_1,TVAG_RG_DS139436_1,TVAG_RG_DS148469_1,TVAG_RG_DS113779_3,TVAG_RG_DS134851_1,TVAG_RG_DS117903_2,TVAG_RG_DS142496_1,TVAG_RG_DS150176_1,TVAG_RG_DS119748_2,TVAG_RG_DS118918_2,TVAG_RG_DS134222_1,TVAG_RG_DS113393_3,TVAG_RG_DS139975_1,TVAG_RG_DS149283_1,TVAG_RG_DS151341_1,TVAG_RG_DS151933_1,TVAG_RG_DS119058_1,TVAG_RG_DS139991_1,TVAG_RG_DS147523_1,TVAG_RG_DS127872_1,TVAG_RG_DS138489_1,TVAG_RG_DS143179_1,TVAG_RG_DS129570_1,TVAG_RG_DS142064_1,TVAG_RG_DS131289_1,TVAG_RG_DS151861_1,TVAG_RG_DS138989_1,TVAG_RG_DS113374_2,TVAG_RG_DS144277_1,TVAG_RG_DS148516_1,TVAG_RG_DS113353_17,TVAG_RG_DS146064_1,TVAG_RG_DS150390_1,TVAG_RG_DS128798_1,TVAG_603590
q2000139						TVAG_511520,TVAG_573570,TVAG_520560,TVAG_513810,TVAG_326850,TVAG_353100,TVAG_469680,TVAG_511160,TVAG_176600,TVAG_584380,TVAG_383410,TVAG_123740,TVAG_484240,TVAG_505400,TVAG_517030,TVAG_489730,TVAG_534240,TVAG_242690,TVAG_589180,TVAG_572790,TVAG_428410,TVAG_521700,TVAG_059790,TVAG_106100,TVAG_447980,TVAG_091400,TVAG_200960,TVAG_312910,TVAG_124280,TVAG_397550,TVAG_215040,TVAG_530300,TVAG_574950,TVAG_382390,TVAG_TEG_DS113192_6_14,TVAG_312040,TVAG_141660,TVAG_217980,TVAG_442780,TVAG_TEG_DS113193_2_10,TVAG_223900,TVAG_409200,TVAG_488710,TVAG_534580,TVAG_377710,TVAG_480380,TVAG_289830,TVAG_018740,TVAG_501470,TVAG_535980,TVAG_574110,TVAG_384550,TVAG_341570,TVAG_539880,TVAG_578760,TVAG_123730,TVAG_022990,TVAG_512510,TVAG_222950,TVAG_525220,TVAG_590840,TVAG_498890,TVAG_372850,TVAG_045080,TVAG_333470,TVAG_580730,TVAG_073940,TVAG_018860,TVAG_079820,TVAG_202420,TVAG_205960,TVAG_398180,TVAG_223470,TVAG_535690,TVAG_084300,TVAG_407870,TVAG_008330,TVAG_301520,TVAG_018330,TVAG_424640,TVAG_009080,TVAG_411600,TVAG_403030,TVAG_049980,TVAG_261870,TVAG_579900,TVAG_517450,TVAG_554210,TVAG_143050,TVAG_RG_DS121758_1,TVAG_338090,TVAG_208300,TVAG_376410,TVAG_049540,TVAG_594270,TVAG_247800,TVAG_467640,TVAG_060940,TVAG_564870,TVAG_222270,TVAG_157100,TVAG_550660,TVAG_244700,TVAG_050570,TVAG_292800,TVAG_419460,TVAG_427760,TVAG_479260,TVAG_318420,TVAG_100200,TVAG_029750,TVAG_231500,TVAG_006530,TVAG_058970,TVAG_170770,TVAG_571510,TVAG_025230,TVAG_017780,TVAG_521340,TVAG_462240,TVAG_555540,TVAG_085300,TVAG_TEG_DS113211_1_8,TVAG_078250,TVAG_298520,TVAG_049090,TVAG_077980,TVAG_048490,TVAG_537020,TVAG_001740,TVAG_568640,TVAG_398910,TVAG_574330,TVAG_370210,TVAG_123750,TVAG_474260,TVAG_181450,TVAG_410770,TVAG_397860,TVAG_529310,TVAG_554190,TVAG_266090,TVAG_552040,TVAG_587140,TVAG_441220,TVAG_579940,TVAG_501540,TVAG_194060,TVAG_304130,TVAG_130880,TVAG_387290,TVAG_589510,TVAG_397530,TVAG_325490,TVAG_247590,TVAG_296520,TVAG_497590,TVAG_488610,TVAG_307620,TVAG_179570,TVAG_231860,TVAG_536400,TVAG_051390,TVAG_096020,TVAG_422280,TVAG_590220,TVAG_466190,TVAG_188470,TVAG_571500,TVAG_309940,TVAG_310810,TVAG_537710,TVAG_248190,TVAG_106210,TVAG_162550,TVAG_152840,TVAG_186610,TVAG_245400,TVAG_512120,TVAG_131680,TVAG_461580,TVAG_580520,TVAG_444660,TVAG_296620,TVAG_311470,TVAG_331040,TVAG_201120,TVAG_520690,TVAG_085150,TVAG_548090,TVAG_443810,TVAG_595870,TVAG_385540,TVAG_393540,TVAG_602350,TVAG_580660,TVAG_548970,TVAG_501960,TVAG_001320,TVAG_061350,TVAG_445640,TVAG_233550,TVAG_496580,TVAG_304120,TVAG_587220,TVAG_135580
q2000140						TVAG_RG_DS113179_5,TVAG_RG_DS113193_52,TVAG_TEG_DS113211_1_15,TVAG_RG_DS113228_6,TVAG_RG_DS113267_15,TVAG_RG_DS113280_5,TVAG_TEG_DS113321_2_12,TVAG_RG_DS113352_13,TVAG_RG_DS113596_16,TVAG_TEG_DS113642_1_16,TVAG_RG_DS113717_2,TVAG_RG_DS113736_4,TVAG_RG_DS113919_1,TVAG_RG_DS114396_10,TVAG_RG_DS114404_3,TVAG_RG_DS116785_3,TVAG_RG_DS117540_1,TVAG_RG_DS128176_2,TVAG_RG_DS128361_1,TVAG_RG_DS131790_1,TVAG_RG_DS140950_2,TVAG_RG_DS143883_2,TVAG_RG_DS143935_2,TVAG_RG_DS146088_1,TVAG_RG_DS149781_2,TVAG_RG_DS113536_10,TVAG_RG_DS113789_3,TVAG_RG_DS113943_4,TVAG_RG_DS114073_13,TVAG_RG_DS114296_4,TVAG_RG_DS114716_1,TVAG_RG_DS115397_3,TVAG_RG_DS120141_2,TVAG_RG_DS134216_1,TVAG_RG_DS134387_1,TVAG_RG_DS139704_1,TVAG_TEG_DS113206_2_4,TVAG_TEG_DS113230_3_6,TVAG_RG_DS113238_3,TVAG_RG_DS113246_19,TVAG_RG_DS113332_1,TVAG_RG_DS113346_31,TVAG_RG_DS113420_14,TVAG_RG_DS113432_15,TVAG_RG_DS113529_16,TVAG_RG_DS113534_6,TVAG_RG_DS113601_4,TVAG_RG_DS113656_12,TVAG_RG_DS113903_2,TVAG_RG_DS114123_10,TVAG_RG_DS114152_8,TVAG_RG_DS114170_4,TVAG_RG_DS114212_9,TVAG_RG_DS114238_7,TVAG_RG_DS124667_2,TVAG_RG_DS126970_1,TVAG_RG_DS127547_2,TVAG_RG_DS136885_1,TVAG_RG_DS138008_1,TVAG_RG_DS144654_2,TVAG_RG_DS144852_2,TVAG_RG_DS148820_1,TVAG_RG_DS113513_5,TVAG_RG_DS127658_1,TVAG_RG_DS130529_2,TVAG_RG_DS113724_6,TVAG_RG_DS113775_3,TVAG_RG_DS131419_1,TVAG_RG_DS131834_1,TVAG_RG_DS132232_2,TVAG_RG_DS137095_1,TVAG_RG_DS141560_1,TVAG_RG_DS113179_15,TVAG_RG_DS114195_6,TVAG_RG_DS114300_4,TVAG_TEG_DS113219_1_1,TVAG_RG_DS113596_14,TVAG_RG_DS113664_1,TVAG_RG_DS113864_5,TVAG_RG_DS141816_1,TVAG_RG_DS136272_1,TVAG_RG_DS141378_1,TVAG_RG_DS113700_9,TVAG_RG_DS115984_1,TVAG_RG_DS120472_2,TVAG_RG_DS113185_4,TVAG_TEG_DS113188_3_14,TVAG_RG_DS113191_20,TVAG_TEG_DS113193_2_18,TVAG_TEG_DS113198_3_4,TVAG_RG_DS113203_17,TVAG_TEG_DS113286_2_2,TVAG_TEG_DS113361_1_15,TVAG_TEG_DS113418_1_8,TVAG_RG_DS113663_17,TVAG_RG_DS113694_5,TVAG_RG_DS113958_6,TVAG_RG_DS114026_4,TVAG_RG_DS114341_5,TVAG_RG_DS114464_6,TVAG_RG_DS114581_7,TVAG_RG_DS114899_3,TVAG_RG_DS115328_1,TVAG_RG_DS122888_3,TVAG_RG_DS113328_13,TVAG_RG_DS113463_2,TVAG_TEG_DS113533_2_7,TVAG_RG_DS113557_15,TVAG_RG_DS113841_14,TVAG_RG_DS114333_1,TVAG_RG_DS125642_2,TVAG_TEG_DS113181_3_7,TVAG_RG_DS113201_2,TVAG_RG_DS113217_35,TVAG_RG_DS113271_3,TVAG_RG_DS113372_19,TVAG_RG_DS113372_29,TVAG_RG_DS113419_5,TVAG_RG_DS113440_9,TVAG_RG_DS113447_13,TVAG_RG_DS113488_6,TVAG_RG_DS113568_4,TVAG_TEG_DS113591_1_3,TVAG_RG_DS113592_1,TVAG_RG_DS113604_4,TVAG_RG_DS113614_10,TVAG_RG_DS113628_8,TVAG_RG_DS113635_4,TVAG_RG_DS113687_14,TVAG_RG_DS113764_1,TVAG_RG_DS113790_5,TVAG_RG_DS113875_8,TVAG_RG_DS113911_5,TVAG_RG_DS114066_5,TVAG_RG_DS114140_8,TVAG_RG_DS114521_1,TVAG_RG_DS114838_2,TVAG_RG_DS115197_3,TVAG_RG_DS115468_6,TVAG_RG_DS115565_2,TVAG_RG_DS116020_2,TVAG_RG_DS117872_1,TVAG_RG_DS118390_3,TVAG_RG_DS122316_2,TVAG_RG_DS122908_3,TVAG_RG_DS124815_1,TVAG_RG_DS125387_3,TVAG_RG_DS125894_2,TVAG_RG_DS125920_2,TVAG_RG_DS128580_1,TVAG_RG_DS129217_2,TVAG_RG_DS133702_1,TVAG_RG_DS134997_1,TVAG_RG_DS136076_1,TVAG_RG_DS137325_2,TVAG_RG_DS140878_1,TVAG_RG_DS141513_1,TVAG_RG_DS142158_1,TVAG_RG_DS143065_1,TVAG_RG_DS144812_1,TVAG_RG_DS144938_1,TVAG_RG_DS145217_1,TVAG_RG_DS147512_2,TVAG_RG_DS147584_1,TVAG_RG_DS151155_2,TVAG_RG_DS151618_1,TVAG_TEG_DS113728_1_10,TVAG_TEG_DS113192_6_7,TVAG_RG_DS113268_15,TVAG_RG_DS113272_8,TVAG_RG_DS113313_2,TVAG_RG_DS113512_2,TVAG_RG_DS113688_7,TVAG_RG_DS113748_7,TVAG_RG_DS113772_9,TVAG_RG_DS114101_8,TVAG_RG_DS114196_8,TVAG_RG_DS114326_6,TVAG_RG_DS114649_8,TVAG_RG_DS114852_2,TVAG_RG_DS115871_2,TVAG_RG_DS117340_1,TVAG_RG_DS126057_3,TVAG_RG_DS133602_2,TVAG_RG_DS147738_2,TVAG_RG_DS151867_2,TVAG_RG_DS118562_2,TVAG_RG_DS121051_3,TVAG_RG_DS147241_1,TVAG_RG_DS116050_4,TVAG_RG_DS128585_2,TVAG_RG_DS113589_1,TVAG_RG_DS114003_5,TVAG_RG_DS114242_6,TVAG_RG_DS117816_3,TVAG_RG_DS144028_2,TVAG_RG_DS117510_2,TVAG_RG_DS127095_3,TVAG_RG_DS115406_3,TVAG_RG_DS128327_1,TVAG_RG_DS113867_2,TVAG_RG_DS141528_1,TVAG_RG_DS149975_1,TVAG_RG_DS113459_13
q2000141			Streblo_st21593,Streblo_st9957,Streblo_st23307,Streblo_st26598,Streblo_st18660,Streblo_st14863,Streblo_st24278,Streblo_st9306,Streblo_st15436,Streblo_st27007,Streblo_st9264,Streblo_st6596,Streblo_st38967,Streblo_st37793,Streblo_st23879,Streblo_st36182,Streblo_st12169,Streblo_st29618,Streblo_st22703,Streblo_st11137,Streblo_st19815,Streblo_st30444,Streblo_st34125,Streblo_st30756,Streblo_st28257,Streblo_st34465,Streblo_st23317,Streblo_st32737,Streblo_st40983,Streblo_st9305,Streblo_st26780,Streblo_st34339,Streblo_st41083,Streblo_st41759,Streblo_st1919,Streblo_st15702,Streblo_st15383,Streblo_st10367,Streblo_st8369,Streblo_st20189,Streblo_st11358,Streblo_st44483,Streblo_st4151,Streblo_st24106,Streblo_st36085,Streblo_st44666,Streblo_st26860,Streblo_st28653,Streblo_st13675,Streblo_st39444,Streblo_st11595,Streblo_st36638,Streblo_st23941,Streblo_st19634,Streblo_st18914,Streblo_st24674,Streblo_st4538,Streblo_st31180,Streblo_st1203,Streblo_st3701,Streblo_st23410,Streblo_st17784,Streblo_st17171,Streblo_st9344,Streblo_st25074,Streblo_st37319,Streblo_st46909,Streblo_st5381,Streblo_st9955,Streblo_st28139,Streblo_st31434,Streblo_st8561,Streblo_st48521,Streblo_st30941,Streblo_st39656,Streblo_st35504,Streblo_st35804,Streblo_st35281,Streblo_st1730,Streblo_st977,Streblo_st23114,Streblo_st10079,Streblo_st36968,Streblo_st38249,Streblo_st16162,Streblo_st39491,Streblo_st39687,Streblo_st50129,Streblo_st35227,Streblo_st40571,Streblo_st45336,Streblo_st33339,Streblo_st44127,Streblo_st1210,Streblo_st9189,Streblo_st39972,Streblo_st29248,Streblo_st28492,Streblo_st24060,Streblo_st35273,Streblo_st3763,Streblo_st36092,Streblo_st25939,Streblo_st26823,Streblo_st45972,Streblo_st9062,Streblo_st18446,Streblo_st54663,Streblo_st32229,Streblo_st43129,Streblo_st15869,Streblo_st52031,Streblo_st21682,Streblo_st23186,Streblo_st53784,Streblo_st751,Streblo_st13161,Streblo_st23743,Streblo_st14738,Streblo_st21184,Streblo_st837,Streblo_st49832,Streblo_st10501,Streblo_st51485,Streblo_st4886,Streblo_st11749,Streblo_st28777,Streblo_st6253,Streblo_st6885,Streblo_st25672,Streblo_st25528,Streblo_st31566,Streblo_st39732,Streblo_st32230,Streblo_st35079,Streblo_st3271,Streblo_st48307,Streblo_st50853,Streblo_st17703,Streblo_st5499,Streblo_st46518,Streblo_st47075,Streblo_st36793,Streblo_st50952,Streblo_st34880,Streblo_st29476,Streblo_st46249,Streblo_st28261,Streblo_st45293,Streblo_st44060,Streblo_st10243,Streblo_st43943,Streblo_st30150,Streblo_st36157,Streblo_st45665,Streblo_st53978,Streblo_st3247,Streblo_st33163,Streblo_st21423,Streblo_st54427,Streblo_st55483,Streblo_st36128,Streblo_st44296,Streblo_st50185,Streblo_st19000,Streblo_st27987,Streblo_st13676,Streblo_st50840,Streblo_st47038,Streblo_st1005,Streblo_st29992,Streblo_st43455,Streblo_st40529,Streblo_st51834,Streblo_st56728,Streblo_st20637,Streblo_st34510,Streblo_st30548,Streblo_st35981,Streblo_st41277,Streblo_st3594,Streblo_st43484,Streblo_st24044,Streblo_st9868,Streblo_st16964,Streblo_st15808,Streblo_st43227,Streblo_st50979,Streblo_st19337,Streblo_st2834,Streblo_st41989,Streblo_st36622,Streblo_st21095,Streblo_st52919,Streblo_st17093,Streblo_st32529,Streblo_st55242,Streblo_st22686,Streblo_st47930,Streblo_st1939,Streblo_st51658,Streblo_st35280
q2000142	MONOS_6127	BLNAU_6572	Streblo_st6175,Streblo_st17824,Streblo_st29625,Streblo_st42620,Streblo_st28405,Streblo_st37526,Streblo_st47864,Streblo_st25811,Streblo_st21336,Streblo_st53473,Streblo_st47216,Streblo_st14047,Streblo_st41600,Streblo_st997,Streblo_st1530,Streblo_st6217,Streblo_st8046,Streblo_st17895,Streblo_st27435,Streblo_st19695,Streblo_st35726,Streblo_st3360,Streblo_st12332,Streblo_st28476,Streblo_st45243,Streblo_st26268,Streblo_st10200,Streblo_st16674,Streblo_st39473,Streblo_st18306,Streblo_st46811,Streblo_st7075,Streblo_st21340,Streblo_st5949,Streblo_st5948,Streblo_st46807,Streblo_st21056,Streblo_st27889,Streblo_st38206,Streblo_st54721,Streblo_st46278,Streblo_st44553,Streblo_st27473,Streblo_st10715,Streblo_st14660,Streblo_st21598,Streblo_st27888,Streblo_st43673,Streblo_st35001,Streblo_st39712,Streblo_st35728,Streblo_st50381,Streblo_st10323,Streblo_st53903,Streblo_st19734,Streblo_st40599,Streblo_st37660,Streblo_st42338,Streblo_st29502,Streblo_st36329,Streblo_st16676,Streblo_st36969,Streblo_st46707,Streblo_st47679,Streblo_st15787,Streblo_st29238,Streblo_st52407,Streblo_st1257,Streblo_st9199,Streblo_st37186,Streblo_st49665,Streblo_st3359,Streblo_st54684,Streblo_st42385,Streblo_st2263,Streblo_st6536,Streblo_st7987,Streblo_st10604,Streblo_st11055,Streblo_st11978,Streblo_st15162,Streblo_st23178,Streblo_st29866,Streblo_st40017,Streblo_st15842,Streblo_st14728,Streblo_st16770,Streblo_st31488,Streblo_st28442,Streblo_st31033,Streblo_st41848,Streblo_st26010,Streblo_st45233,Streblo_st33640,Streblo_st23244,Streblo_st47472,Streblo_st6535,Streblo_st28052,Streblo_st44201,Streblo_st37372,Streblo_st14019,Streblo_st55913,Streblo_st55357,Streblo_st53341,Streblo_st7804,Streblo_st27579,Streblo_st16029,Streblo_st28568,Streblo_st15796,Streblo_st10201,Streblo_st14020,Streblo_st32561,Streblo_st20561,Streblo_st29958,Streblo_st53164,Streblo_st6094,Streblo_st40624,Streblo_st10854,Streblo_st49256,Streblo_st50344,Streblo_st53333,Streblo_st54954,Streblo_st50603,Streblo_st4536,Streblo_st47786,Streblo_st44960,Streblo_st2762,Streblo_st20031,Streblo_st41572,Streblo_st5023,Streblo_st47319,Streblo_st33369,Streblo_st43957,Streblo_st51450,Streblo_st36781,Streblo_st16930,Streblo_st39496,Streblo_st49651,Streblo_st12371,Streblo_st42735,Streblo_st15788,Streblo_st40145,Streblo_st11271,Streblo_st55025,Streblo_st52615,Streblo_st48189,Streblo_st36222,Streblo_st9210,Streblo_st40352,Streblo_st29942,Streblo_st36223,Streblo_st49994,Streblo_st55467,Streblo_st53151,Streblo_st56526,Streblo_st37088,Streblo_st51328,Streblo_st52083,Streblo_st53287,Streblo_st45190,Streblo_st22391,Streblo_st39495,Streblo_st51155,Streblo_st43892,Streblo_st54568,Streblo_st54375,Streblo_st39463,Streblo_st3014,Streblo_st46120,Streblo_st52315,Streblo_st52131,Streblo_st56649,Streblo_st54082,Streblo_st43269,Streblo_st29162,Streblo_st45343,Streblo_st42694,Streblo_st52372,Streblo_st51739,Streblo_st48353,Streblo_st47106,Streblo_st49197,Streblo_st55714,Streblo_st56155,Streblo_st52771,Streblo_st31177,Streblo_st55259,Streblo_st47195,Streblo_st40743,Streblo_st50379,Streblo_st51994,Streblo_st51996,Streblo_st52028,Streblo_st23150,Streblo_st45248,Streblo_st20386
q2000143			Streblo_st25441,Streblo_st23622,Streblo_st44031,Streblo_st50046,Streblo_st48181,Streblo_st54952,Streblo_st18928,Streblo_st25081,Streblo_st45256,Streblo_st18637,Streblo_st27610,Streblo_st29185,Streblo_st11654,Streblo_st54355,Streblo_st54671,Streblo_st16229,Streblo_st19918,Streblo_st26699,Streblo_st28050,Streblo_st33781,Streblo_st37561,Streblo_st38487,Streblo_st38529,Streblo_st43130,Streblo_st43977,Streblo_st24913,Streblo_st18074,Streblo_st33448,Streblo_st40856,Streblo_st49226,Streblo_st31218,Streblo_st43240,Streblo_st35394,Streblo_st22839,Streblo_st17554,Streblo_st40716,Streblo_st36750,Streblo_st46581,Streblo_st24912,Streblo_st47232,Streblo_st47211,Streblo_st51548,Streblo_st32967,Streblo_st43686,Streblo_st53352,Streblo_st21523,Streblo_st52801,Streblo_st35406,Streblo_st44717,Streblo_st34894,Streblo_st45363,Streblo_st28576,Streblo_st33848,Streblo_st47495,Streblo_st42119,Streblo_st49130,Streblo_st30050,Streblo_st45365,Streblo_st27809,Streblo_st19917,Streblo_st40938,Streblo_st41488,Streblo_st56028,Streblo_st46326,Streblo_st21524,Streblo_st51974,Streblo_st18926,Streblo_st54639,Streblo_st33048,Streblo_st20223,Streblo_st22177,Streblo_st42177,Streblo_st48182,Streblo_st49990,Streblo_st52618,Streblo_st53976,Streblo_st45500,Streblo_st18927,Streblo_st51677,Streblo_st36310,Streblo_st49723,Streblo_st25830,Streblo_st46948,Streblo_st29665,Streblo_st45261,Streblo_st50694,Streblo_st41485,Streblo_st49982,Streblo_st50642,Streblo_st16778,Streblo_st16830,Streblo_st16829,Streblo_st30049,Streblo_st35405,Streblo_st28575,Streblo_st41250,Streblo_st55942,Streblo_st21493,Streblo_st31145,Streblo_st19642,Streblo_st51574,Streblo_st46091,Streblo_st36847,Streblo_st38824,Streblo_st33665,Streblo_st48736,Streblo_st23436,Streblo_st56581,Streblo_st55717,Streblo_st55275,Streblo_st28017,Streblo_st41258,Streblo_st25832,Streblo_st39342,Streblo_st41124,Streblo_st38735,Streblo_st36749,Streblo_st44587,Streblo_st56525,Streblo_st29186,Streblo_st28018,Streblo_st51489,Streblo_st33319,Streblo_st37441,Streblo_st31716,Streblo_st47795,Streblo_st51488,Streblo_st29664,Streblo_st41486,Streblo_st46008,Streblo_st53331,Streblo_st43776,Streblo_st48735,Streblo_st37695,Streblo_st38490,Streblo_st52314,Streblo_st225,Streblo_st12452,Streblo_st7562,Streblo_st11396,Streblo_st1310,Streblo_st4485,Streblo_st2493,Streblo_st11151,Streblo_st7765,Streblo_st17480,Streblo_st16825,Streblo_st226,Streblo_st414,Streblo_st425,Streblo_st11150,Streblo_st3417,Streblo_st11979,Streblo_st11397,Streblo_st10059,Streblo_st350,Streblo_st7766,Streblo_st4484,Streblo_st45255,Streblo_st352,Streblo_st3218,Streblo_st16006,Streblo_st3419,Streblo_st1030,Streblo_st1309,Streblo_st1399,Streblo_st9858,Streblo_st8124,Streblo_st10060,Streblo_st12454,Streblo_st5436,Streblo_st6515,Streblo_st12527,Streblo_st10545,Streblo_st16828,Streblo_st9572,Streblo_st6514,Streblo_st1401,Streblo_st10547,Streblo_st42585,Streblo_st10546,Streblo_st1400,Streblo_st489,Streblo_st12529,Streblo_st1029,Streblo_st16007,Streblo_st9574,Streblo_st3418,Streblo_st25831,Streblo_st35313,Streblo_st25131,Streblo_st19643,Streblo_st25132,Streblo_st44716,Streblo_st51786
q2000144	MONOS_3377	BLNAU_13840,BLNAU_5342,BLNAU_22836,BLNAU_13303,BLNAU_14691,BLNAU_5341,BLNAU_23073,BLNAU_21088,BLNAU_20336,BLNAU_2125,BLNAU_5268,BLNAU_6935,BLNAU_6936,BLNAU_17552,BLNAU_18580,BLNAU_13564,BLNAU_23289,BLNAU_19529,BLNAU_21282,BLNAU_19596,BLNAU_23010,BLNAU_7702,BLNAU_20806,BLNAU_24199,BLNAU_1185,BLNAU_17558,BLNAU_11195,BLNAU_18914,BLNAU_17550,BLNAU_1044,BLNAU_10448,BLNAU_10548,BLNAU_11645,BLNAU_17546,BLNAU_17547,BLNAU_18600,BLNAU_21346,BLNAU_10541,BLNAU_8260,BLNAU_9630,BLNAU_9629,BLNAU_17560,BLNAU_17356,BLNAU_20224,BLNAU_10186,BLNAU_5345,BLNAU_24898,BLNAU_17559,BLNAU_22584,BLNAU_10189,BLNAU_10172,BLNAU_5344,BLNAU_17355,BLNAU_5375,BLNAU_19247,BLNAU_7399,BLNAU_15089,BLNAU_20219,BLNAU_21823,BLNAU_3359,BLNAU_12784,BLNAU_17260,BLNAU_10585,BLNAU_21344,BLNAU_17257,BLNAU_19037,BLNAU_15092,BLNAU_23930,BLNAU_23120,BLNAU_7143,BLNAU_12796,BLNAU_3386,BLNAU_7707,BLNAU_15107,BLNAU_17452,BLNAU_22586,BLNAU_15010,BLNAU_12141,BLNAU_10526,BLNAU_12180,BLNAU_12218,BLNAU_17253,BLNAU_12179,BLNAU_7703,BLNAU_20679,BLNAU_22670,BLNAU_16262,BLNAU_15006,BLNAU_6700,BLNAU_10190,BLNAU_21828,BLNAU_12217,BLNAU_12780,BLNAU_18435,BLNAU_7142,BLNAU_18438,BLNAU_12823,BLNAU_13964,BLNAU_4300,BLNAU_18454,BLNAU_7687,BLNAU_17236,BLNAU_13972,BLNAU_12774,BLNAU_13961,BLNAU_7712,BLNAU_15097,BLNAU_1256,BLNAU_7652,BLNAU_7654,BLNAU_7694,BLNAU_7653,BLNAU_15012,BLNAU_7671,BLNAU_24136,BLNAU_7677,BLNAU_7700,BLNAU_18446,BLNAU_19035,BLNAU_7706,BLNAU_15104,BLNAU_7658,BLNAU_9387,BLNAU_9390,BLNAU_18457,BLNAU_7673,BLNAU_23115,BLNAU_13973,BLNAU_21818,BLNAU_8548,BLNAU_9989,BLNAU_23028,BLNAU_23116,BLNAU_23919,BLNAU_15110,BLNAU_15711,BLNAU_23125,BLNAU_18868,BLNAU_18875,BLNAU_12776,BLNAU_7695,BLNAU_22668,BLNAU_13939,BLNAU_19726,BLNAU_14907,BLNAU_10540,BLNAU_7699,BLNAU_9089,BLNAU_23122,BLNAU_13932,BLNAU_20278,BLNAU_7692,BLNAU_2126,BLNAU_18214,BLNAU_18598,BLNAU_18912,BLNAU_18222,BLNAU_14992,BLNAU_17460,BLNAU_15741,BLNAU_10187,BLNAU_5725,BLNAU_24428,BLNAU_19950,BLNAU_7858,BLNAU_17553,BLNAU_23379,BLNAU_16318,BLNAU_23927,BLNAU_23903,BLNAU_12827,BLNAU_21090,BLNAU_11643,BLNAU_8261,BLNAU_17357,BLNAU_23121,BLNAU_23072,BLNAU_6751,BLNAU_17249,BLNAU_17259,BLNAU_13945,BLNAU_8645,BLNAU_7718,BLNAU_12794,BLNAU_17427,BLNAU_23117,BLNAU_1098,BLNAU_17358,BLNAU_17097,BLNAU_19482,BLNAU_17258,BLNAU_17555
q2000145		BLNAU_939,BLNAU_16841,BLNAU_20676,BLNAU_20655,BLNAU_18343,BLNAU_955,BLNAU_21115,BLNAU_20636,BLNAU_8710,BLNAU_11991,BLNAU_15376,BLNAU_6165,BLNAU_18464,BLNAU_18323,BLNAU_9068,BLNAU_12309,BLNAU_13823,BLNAU_6912,BLNAU_10056,BLNAU_12419,BLNAU_5589,BLNAU_2326,BLNAU_11225,BLNAU_4290,BLNAU_17474,BLNAU_23455,BLNAU_18956,BLNAU_6904,BLNAU_16061,BLNAU_21044,BLNAU_7822,BLNAU_8306,BLNAU_18147,BLNAU_5577,BLNAU_9646,BLNAU_15248,BLNAU_6873,BLNAU_21127,BLNAU_8684,BLNAU_11211,BLNAU_12094,BLNAU_20345,BLNAU_6031,BLNAU_10112,BLNAU_4369,BLNAU_10272,BLNAU_21878,BLNAU_11685,BLNAU_6062,BLNAU_12308,BLNAU_15255,BLNAU_18074,BLNAU_19684,BLNAU_11649,BLNAU_10950,BLNAU_17882,BLNAU_10504,BLNAU_16702,BLNAU_18263,BLNAU_8383,BLNAU_16774,BLNAU_12136,BLNAU_5448,BLNAU_17478,BLNAU_12103,BLNAU_16260,BLNAU_17293,BLNAU_10049,BLNAU_19903,BLNAU_16241,BLNAU_12390,BLNAU_12145,BLNAU_10560,BLNAU_17676,BLNAU_17229,BLNAU_19400,BLNAU_10105,BLNAU_1496,BLNAU_10691,BLNAU_18125,BLNAU_18864,BLNAU_12142,BLNAU_12139,BLNAU_10044,BLNAU_1317,BLNAU_10098,BLNAU_23445,BLNAU_21887,BLNAU_20907,BLNAU_16962,BLNAU_20172,BLNAU_4126,BLNAU_21893,BLNAU_957,BLNAU_20490,BLNAU_12311,BLNAU_17630,BLNAU_21351,BLNAU_9301,BLNAU_12096,BLNAU_18272,BLNAU_12090,BLNAU_18036,BLNAU_5553,BLNAU_8243,BLNAU_22189,BLNAU_9784,BLNAU_12391,BLNAU_18276,BLNAU_18035,BLNAU_5566,BLNAU_19874,BLNAU_8222,BLNAU_8538,BLNAU_12377,BLNAU_22390,BLNAU_9991,BLNAU_9525,BLNAU_11851,BLNAU_16255,BLNAU_24035,BLNAU_21438,BLNAU_14902,BLNAU_11692,BLNAU_22591,BLNAU_25208,BLNAU_20171,BLNAU_20920,BLNAU_1615,BLNAU_12127,BLNAU_19390,BLNAU_20921,BLNAU_22222,BLNAU_18028,BLNAU_12352,BLNAU_16437,BLNAU_21882,BLNAU_16682,BLNAU_10075,BLNAU_17498,BLNAU_23136,BLNAU_12316,BLNAU_21484,BLNAU_8539,BLNAU_14909,BLNAU_5313,BLNAU_20499,BLNAU_8540,BLNAU_8473,BLNAU_20926,BLNAU_11993,BLNAU_12389,BLNAU_6123,BLNAU_4848,BLNAU_22736,BLNAU_14703,BLNAU_9058,BLNAU_17503,BLNAU_10114,BLNAU_6097,BLNAU_6093,BLNAU_6124,BLNAU_20681,BLNAU_6181,BLNAU_15377,BLNAU_6067,BLNAU_17489,BLNAU_12472,BLNAU_5221,BLNAU_16685,BLNAU_6696,BLNAU_18071,BLNAU_10512,BLNAU_5494,BLNAU_6963,BLNAU_13067,BLNAU_6659,BLNAU_12125,BLNAU_21883,BLNAU_7074,BLNAU_19566,BLNAU_19568,BLNAU_22735,BLNAU_15250,BLNAU_12313,BLNAU_6911,BLNAU_5539,BLNAU_17504,BLNAU_12629,BLNAU_5588
q2000146						TVAG_RG_DS113180_30,TVAG_RG_DS113187_38,TVAG_RG_DS113189_20,TVAG_RG_DS113191_18,TVAG_RG_DS113214_1,TVAG_RG_DS113245_23,TVAG_RG_DS113262_6,TVAG_RG_DS113263_1,TVAG_RG_DS113273_6,TVAG_RG_DS113274_8,TVAG_RG_DS113279_2,TVAG_RG_DS113346_4,TVAG_RG_DS113359_6,TVAG_RG_DS113377_7,TVAG_RG_DS113397_14,TVAG_RG_DS113412_11,TVAG_RG_DS113414_16,TVAG_RG_DS113419_6,TVAG_RG_DS113423_3,TVAG_RG_DS113448_7,TVAG_RG_DS113472_8,TVAG_RG_DS113479_4,TVAG_RG_DS113481_5,TVAG_RG_DS113484_17,TVAG_RG_DS113498_6,TVAG_RG_DS113537_8,TVAG_RG_DS113616_5,TVAG_RG_DS113623_4,TVAG_RG_DS113672_4,TVAG_RG_DS113672_6,TVAG_RG_DS113779_4,TVAG_RG_DS113822_5,TVAG_RG_DS113823_1,TVAG_RG_DS113843_10,TVAG_RG_DS113868_6,TVAG_RG_DS113941_3,TVAG_RG_DS113974_1,TVAG_RG_DS114013_2,TVAG_RG_DS114069_5,TVAG_RG_DS114101_12,TVAG_RG_DS114112_2,TVAG_RG_DS114121_2,TVAG_RG_DS114152_3,TVAG_RG_DS114343_2,TVAG_RG_DS114419_2,TVAG_RG_DS114788_5,TVAG_RG_DS114955_1,TVAG_RG_DS115137_3,TVAG_RG_DS115360_3,TVAG_RG_DS115534_1,TVAG_RG_DS115626_3,TVAG_RG_DS116460_2,TVAG_RG_DS116554_2,TVAG_RG_DS116653_2,TVAG_RG_DS117091_1,TVAG_RG_DS117245_1,TVAG_RG_DS117284_2,TVAG_RG_DS117342_1,TVAG_RG_DS117392_2,TVAG_RG_DS117470_1,TVAG_RG_DS118290_1,TVAG_RG_DS118752_1,TVAG_RG_DS121878_1,TVAG_RG_DS121984_1,TVAG_RG_DS122404_1,TVAG_RG_DS122472_1,TVAG_RG_DS122483_1,TVAG_RG_DS123312_1,TVAG_RG_DS123869_1,TVAG_RG_DS125446_1,TVAG_RG_DS127486_1,TVAG_RG_DS127825_1,TVAG_RG_DS129736_1,TVAG_RG_DS131344_1,TVAG_RG_DS131627_1,TVAG_RG_DS132034_1,TVAG_RG_DS133985_1,TVAG_RG_DS134339_1,TVAG_RG_DS113194_5,TVAG_RG_DS113197_13,TVAG_RG_DS113208_11,TVAG_RG_DS113243_6,TVAG_RG_DS113287_6,TVAG_RG_DS113309_5,TVAG_RG_DS113313_19,TVAG_RG_DS113334_7,TVAG_RG_DS113352_12,TVAG_RG_DS113403_6,TVAG_RG_DS113584_2,TVAG_RG_DS113664_8,TVAG_RG_DS113874_1,TVAG_RG_DS114025_16,TVAG_RG_DS115284_2,TVAG_RG_DS115518_1,TVAG_RG_DS115616_2,TVAG_RG_DS115789_1,TVAG_RG_DS117268_2,TVAG_RG_DS117548_1,TVAG_RG_DS120917_1,TVAG_RG_DS121577_1,TVAG_RG_DS121958_1,TVAG_RG_DS122590_1,TVAG_RG_DS123642_1,TVAG_RG_DS124813_1,TVAG_RG_DS126925_1,TVAG_RG_DS129032_1,TVAG_RG_DS129377_1,TVAG_RG_DS130121_1,TVAG_RG_DS130497_1,TVAG_RG_DS131223_1,TVAG_RG_DS131410_1,TVAG_RG_DS131531_1,TVAG_RG_DS131791_1,TVAG_RG_DS132276_1,TVAG_RG_DS132423_1,TVAG_RG_DS132706_1,TVAG_RG_DS132848_1,TVAG_RG_DS133284_1,TVAG_RG_DS133728_1,TVAG_RG_DS134210_1,TVAG_RG_DS135055_1,TVAG_RG_DS135083_1,TVAG_RG_DS135558_1,TVAG_RG_DS135961_1,TVAG_RG_DS136253_1,TVAG_RG_DS137040_1,TVAG_RG_DS137235_1,TVAG_RG_DS137445_1,TVAG_RG_DS138344_1,TVAG_RG_DS138588_1,TVAG_RG_DS138646_1,TVAG_RG_DS140295_1,TVAG_RG_DS141266_1,TVAG_RG_DS142360_1,TVAG_RG_DS143549_1,TVAG_RG_DS143666_1,TVAG_RG_DS144211_1,TVAG_RG_DS144767_1,TVAG_RG_DS145020_1,TVAG_RG_DS145058_1,TVAG_RG_DS146080_1,TVAG_RG_DS146494_1,TVAG_RG_DS146665_1,TVAG_RG_DS147472_1,TVAG_RG_DS147689_1,TVAG_RG_DS151430_1,TVAG_RG_DS152042_1,TVAG_RG_DS152106_1,TVAG_RG_DS152380_1,TVAG_RG_DS143214_1,TVAG_RG_DS147505_1,TVAG_RG_DS131639_1,TVAG_RG_DS113946_5,TVAG_RG_DS151729_1,TVAG_RG_DS144696_1,TVAG_RG_DS149047_1,TVAG_RG_DS151654_1,TVAG_RG_DS141191_1,TVAG_RG_DS141383_1,TVAG_RG_DS113953_2,TVAG_RG_DS150371_1,TVAG_RG_DS149413_1,TVAG_RG_DS123107_1,TVAG_RG_DS113942_3,TVAG_RG_DS117248_1,TVAG_RG_DS126878_1,TVAG_RG_DS130881_1,TVAG_RG_DS114439_3,TVAG_RG_DS144197_1,TVAG_RG_DS130793_1,TVAG_RG_DS114675_1,TVAG_RG_DS127332_1,TVAG_RG_DS118981_2,TVAG_RG_DS134803_1,TVAG_RG_DS143656_1,TVAG_RG_DS136197_1,TVAG_RG_DS141746_1,TVAG_RG_DS146502_1,TVAG_RG_DS113177_20,TVAG_RG_DS113330_1,TVAG_RG_DS113627_8,TVAG_RG_DS125370_1,TVAG_RG_DS137618_1,TVAG_RG_DS121276_1,TVAG_RG_DS113307_30,TVAG_RG_DS113319_2,TVAG_RG_DS113252_7,TVAG_RG_DS127793_1,TVAG_RG_DS114655_2,TVAG_RG_DS113824_1
q2000147			Streblo_st26852,Streblo_st6006,Streblo_st20842,Streblo_st13873,Streblo_st41211,Streblo_st23064,Streblo_st8376,Streblo_st28694,Streblo_st37697,Streblo_st27914,Streblo_st9309,Streblo_st20451,Streblo_st26962,Streblo_st1812,Streblo_st23256,Streblo_st31992,Streblo_st6745,Streblo_st4758,Streblo_st28471,Streblo_st35601,Streblo_st2228,Streblo_st11916,Streblo_st36877,Streblo_st18655,Streblo_st38187,Streblo_st6481,Streblo_st19855,Streblo_st15228,Streblo_st2770,Streblo_st32903,Streblo_st15973,Streblo_st34706,Streblo_st19437,Streblo_st26961,Streblo_st724,Streblo_st21758,Streblo_st13044,Streblo_st15792,Streblo_st5590,Streblo_st39857,Streblo_st24631,Streblo_st34425,Streblo_st6137,Streblo_st736,Streblo_st33498,Streblo_st25545,Streblo_st35057,Streblo_st18794,Streblo_st13731,Streblo_st18177,Streblo_st13134,Streblo_st42613,Streblo_st18642,Streblo_st25647,Streblo_st7443,Streblo_st40778,Streblo_st8721,Streblo_st10083,Streblo_st11625,Streblo_st6968,Streblo_st11718,Streblo_st30092,Streblo_st33801,Streblo_st39405,Streblo_st413,Streblo_st426,Streblo_st28396,Streblo_st38038,Streblo_st45487,Streblo_st51254,Streblo_st22264,Streblo_st26929,Streblo_st5003,Streblo_st42910,Streblo_st44759,Streblo_st37406,Streblo_st47836,Streblo_st19492,Streblo_st44850,Streblo_st43825,Streblo_st49866,Streblo_st24193,Streblo_st34697,Streblo_st49465,Streblo_st20317,Streblo_st25602,Streblo_st7960,Streblo_st22503,Streblo_st9831,Streblo_st30520,Streblo_st13019,Streblo_st39660,Streblo_st17796,Streblo_st32755,Streblo_st28449,Streblo_st23155,Streblo_st11740,Streblo_st49254,Streblo_st36490,Streblo_st8921,Streblo_st27488,Streblo_st24099,Streblo_st29447,Streblo_st43399,Streblo_st39913,Streblo_st44984,Streblo_st18182,Streblo_st39411,Streblo_st51843,Streblo_st4062,Streblo_st54780,Streblo_st24067,Streblo_st42842,Streblo_st4431,Streblo_st54657,Streblo_st38730,Streblo_st53728,Streblo_st41843,Streblo_st51365,Streblo_st11853,Streblo_st28580,Streblo_st21939,Streblo_st35956,Streblo_st32488,Streblo_st56754,Streblo_st35095,Streblo_st56148,Streblo_st25381,Streblo_st28525,Streblo_st54492,Streblo_st27259,Streblo_st43674,Streblo_st36922,Streblo_st53796,Streblo_st13880,Streblo_st24772,Streblo_st7707,Streblo_st51900,Streblo_st43568,Streblo_st40106,Streblo_st42691,Streblo_st44893,Streblo_st48545,Streblo_st53004,Streblo_st4747,Streblo_st44405,Streblo_st55643,Streblo_st49767,Streblo_st27663,Streblo_st35332,Streblo_st56173,Streblo_st46929,Streblo_st26621,Streblo_st27520,Streblo_st43512,Streblo_st24120,Streblo_st40300,Streblo_st29327,Streblo_st42077,Streblo_st11109,Streblo_st45965,Streblo_st32518,Streblo_st34132,Streblo_st22368,Streblo_st46407,Streblo_st55544,Streblo_st46556,Streblo_st47024,Streblo_st48041,Streblo_st35220,Streblo_st51029,Streblo_st50985,Streblo_st32475,Streblo_st52129,Streblo_st35888,Streblo_st54491,Streblo_st54154,Streblo_st51137,Streblo_st2400,Streblo_st2181,Streblo_st27489,Streblo_st15656,Streblo_st40880,Streblo_st45566,Streblo_st38053,Streblo_st22859,Streblo_st23831,Streblo_st30871,Streblo_st47371
q2000148						TVAG_RG_DS117445_1,TVAG_RG_DS136950_1,TVAG_RG_DS135225_1,TVAG_RG_DS113183_9,TVAG_RG_DS113210_6,TVAG_RG_DS113215_9,TVAG_RG_DS113235_1,TVAG_RG_DS113249_4,TVAG_RG_DS113339_8,TVAG_RG_DS113347_11,TVAG_RG_DS113475_3,TVAG_RG_DS113603_2,TVAG_RG_DS113641_1,TVAG_RG_DS113930_6,TVAG_RG_DS114900_3,TVAG_RG_DS115092_1,TVAG_RG_DS115287_4,TVAG_RG_DS116081_1,TVAG_RG_DS116349_1,TVAG_RG_DS116643_2,TVAG_RG_DS116710_2,TVAG_RG_DS118495_1,TVAG_RG_DS119555_1,TVAG_RG_DS119586_2,TVAG_RG_DS119994_2,TVAG_RG_DS120064_1,TVAG_RG_DS121228_1,TVAG_RG_DS121859_1,TVAG_RG_DS122632_1,TVAG_RG_DS123150_1,TVAG_RG_DS123507_1,TVAG_RG_DS125151_1,TVAG_RG_DS125288_1,TVAG_RG_DS125714_1,TVAG_RG_DS126092_1,TVAG_RG_DS126604_1,TVAG_RG_DS127103_1,TVAG_RG_DS127489_1,TVAG_RG_DS128094_1,TVAG_RG_DS128599_1,TVAG_RG_DS128636_1,TVAG_RG_DS129752_1,TVAG_RG_DS130736_1,TVAG_RG_DS131334_1,TVAG_RG_DS132976_1,TVAG_RG_DS133381_1,TVAG_RG_DS134577_1,TVAG_RG_DS135469_1,TVAG_RG_DS135554_1,TVAG_RG_DS136435_1,TVAG_RG_DS139173_1,TVAG_RG_DS139492_1,TVAG_RG_DS140020_1,TVAG_RG_DS140131_1,TVAG_RG_DS140807_1,TVAG_RG_DS141301_1,TVAG_RG_DS141532_1,TVAG_RG_DS142068_1,TVAG_RG_DS142423_1,TVAG_RG_DS143906_1,TVAG_RG_DS144502_1,TVAG_RG_DS145711_1,TVAG_RG_DS146590_1,TVAG_RG_DS146842_1,TVAG_RG_DS148476_1,TVAG_RG_DS149180_1,TVAG_RG_DS149321_1,TVAG_RG_DS149490_1,TVAG_RG_DS150745_1,TVAG_RG_DS151966_1,TVAG_RG_DS152111_1,TVAG_RG_DS150251_1,TVAG_RG_DS114044_3,TVAG_RG_DS140731_1,TVAG_RG_DS113583_5,TVAG_RG_DS114458_2,TVAG_RG_DS130481_1,TVAG_RG_DS145568_1,TVAG_RG_DS122741_1,TVAG_RG_DS122540_1,TVAG_RG_DS127421_1,TVAG_RG_DS139188_1,TVAG_RG_DS113281_7,TVAG_RG_DS113488_12,TVAG_RG_DS113570_20,TVAG_RG_DS114969_2,TVAG_RG_DS121844_1,TVAG_RG_DS128603_1,TVAG_RG_DS138740_1,TVAG_RG_DS148803_1,TVAG_RG_DS117635_1,TVAG_RG_DS114540_4,TVAG_RG_DS136598_1,TVAG_RG_DS113531_15,TVAG_RG_DS114517_3,TVAG_RG_DS114599_5,TVAG_RG_DS116841_1,TVAG_RG_DS117799_1,TVAG_RG_DS120916_1,TVAG_RG_DS125118_1,TVAG_RG_DS142668_1,TVAG_RG_DS143438_1,TVAG_RG_DS126473_1,TVAG_RG_DS131985_1,TVAG_RG_DS114286_3,TVAG_RG_DS137679_1,TVAG_RG_DS138281_1,TVAG_RG_DS138686_1,TVAG_RG_DS142993_1,TVAG_RG_DS148628_1,TVAG_RG_DS115862_1,TVAG_RG_DS118691_1,TVAG_RG_DS127959_1,TVAG_RG_DS133334_1,TVAG_RG_DS134313_1,TVAG_RG_DS144325_1,TVAG_RG_DS147850_1,TVAG_RG_DS127803_1,TVAG_RG_DS113528_2,TVAG_RG_DS114064_5,TVAG_RG_DS117507_1,TVAG_RG_DS118039_1,TVAG_RG_DS133252_1,TVAG_RG_DS137610_1,TVAG_RG_DS138942_1,TVAG_RG_DS113580_2,TVAG_RG_DS116735_2,TVAG_RG_DS120827_2,TVAG_RG_DS126913_1,TVAG_RG_DS133745_1,TVAG_RG_DS148273_1,TVAG_RG_DS114260_4,TVAG_RG_DS120721_1,TVAG_RG_DS140382_1,TVAG_RG_DS144472_1,TVAG_RG_DS113575_3,TVAG_RG_DS113752_7,TVAG_RG_DS114019_3,TVAG_RG_DS116338_1,TVAG_RG_DS117896_1,TVAG_RG_DS118518_1,TVAG_RG_DS127011_1,TVAG_RG_DS145127_1,TVAG_RG_DS148640_1,TVAG_RG_DS117504_1,TVAG_RG_DS132652_1,TVAG_RG_DS133155_1,TVAG_RG_DS135275_1,TVAG_RG_DS129106_1,TVAG_RG_DS113408_15,TVAG_RG_DS119116_2,TVAG_RG_DS126492_1,TVAG_RG_DS150531_1,TVAG_RG_DS113699_3,TVAG_RG_DS125881_1,TVAG_RG_DS133163_1,TVAG_RG_DS144937_1,TVAG_RG_DS114245_3,TVAG_RG_DS146764_1,TVAG_RG_DS129255_1,TVAG_RG_DS136636_1,TVAG_RG_DS142999_1,TVAG_RG_DS146508_1,TVAG_RG_DS114944_2,TVAG_RG_DS121448_2,TVAG_RG_DS137084_1,TVAG_RG_DS151985_1,TVAG_RG_DS113839_2,TVAG_RG_DS115564_2,TVAG_RG_DS123500_2,TVAG_RG_DS126774_1,TVAG_RG_DS121076_2,TVAG_RG_DS115469_1,TVAG_RG_DS114178_10,TVAG_RG_DS127318_1,TVAG_RG_DS134765_1,TVAG_RG_DS138595_1,TVAG_RG_DS116794_3,TVAG_RG_DS128544_1,TVAG_RG_DS148635_1,TVAG_RG_DS141196_1,TVAG_RG_DS141315_1,TVAG_RG_DS113613_13,TVAG_RG_DS146966_1,TVAG_RG_DS123888_1,TVAG_RG_DS126866_1,TVAG_RG_DS130323_1,TVAG_RG_DS113830_11
q2000149										Gene.11169,Gene.2893,Gene.17137,Gene.8538,Gene.11629,Gene.8500,Gene.9586,Gene.11044,Gene.11214,Gene.6082,Gene.566,Gene.7273,Gene.16190,Gene.3856,Gene.11824,Gene.10624,Gene.13307,Gene.6732,Gene.11630,Gene.14730,Gene.8579,Gene.13588,Gene.7961,Gene.8777,Gene.16301,Gene.12661,Gene.4557,Gene.8582,Gene.5299,Gene.11353,Gene.12366,Gene.8467,Gene.8810,Gene.12088,Gene.11192,Gene.16565,Gene.1937,Gene.9835,Gene.15538,Gene.10359,Gene.18043,Gene.2956,Gene.5525,Gene.8259,Gene.5851,Gene.765,Gene.10598,Gene.5621,Gene.14134,Gene.13633,Gene.8236,Gene.14266,Gene.15207,Gene.8394,Gene.11870,Gene.13423,Gene.11166,Gene.13135,Gene.14490,Gene.12179,Gene.12578,Gene.14546,Gene.12221,Gene.7770,Gene.8691,Gene.11539,Gene.17393,Gene.10413,Gene.10710,Gene.17303,Gene.4257,Gene.3121,Gene.10590,Gene.8179,Gene.3935,Gene.13694,Gene.14393,Gene.1974,Gene.12190,Gene.1335,Gene.15649,Gene.11966,Gene.16150,Gene.11189,Gene.11545,Gene.161,Gene.7768,Gene.15701,Gene.11347,Gene.11837,Gene.16528,Gene.9584,Gene.14936,Gene.8850,Gene.7052,Gene.14104,Gene.1702,Gene.14745,Gene.13140,Gene.17115,Gene.12612,Gene.11032,Gene.9568,Gene.14650,Gene.18416,Gene.16811,Gene.15146,Gene.12639,Gene.14959,Gene.4407,Gene.14332,Gene.12295,Gene.17558,Gene.13421,Gene.13455,Gene.12579,Gene.14068,Gene.15150,Gene.14842,Gene.10821,Gene.11407,Gene.9932,Gene.13720,Gene.745,Gene.17547,Gene.8836,Gene.11828,Gene.18352,Gene.3643,Gene.410,Gene.8024,Gene.18687,Gene.10178,Gene.17229,Gene.11187,Gene.16748,Gene.15690,Gene.16903,Gene.14849,Gene.12934,Gene.18589,Gene.12019,Gene.18124,Gene.18851,Gene.32986,Gene.26967,Gene.23671,Gene.24447,Gene.22957,Gene.24498,Gene.2589,Gene.28107,Gene.23889,Gene.2198,Gene.31107,Gene.4599,Gene.30228,Gene.20288,Gene.31269,Gene.31920,Gene.23867,Gene.26921,Gene.31558,Gene.24561,Gene.24446,Gene.25147,Gene.24405,Gene.10332,Gene.7648,Gene.16353,Gene.32033,Gene.19838,Gene.7199,Gene.10251,Gene.18057,Gene.13004,Gene.31902,Gene.18796,Gene.17322,Gene.5682,Gene.25840,Gene.24564,Gene.15082,Gene.6852,Gene.13872,Gene.13925,Gene.9321
q2000150	MONOS_276,MONOS_1482,MONOS_5280,MONOS_7046,MONOS_7842,MONOS_10355,MONOS_12235,MONOS_12244,MONOS_12659,MONOS_14708,MONOS_16300,MONOS_16301,MONOS_1630,MONOS_9042,MONOS_9633,MONOS_10744,MONOS_16367	BLNAU_96,BLNAU_985,BLNAU_1359,BLNAU_1554,BLNAU_1594,BLNAU_2260,BLNAU_3978,BLNAU_4353,BLNAU_4841,BLNAU_4844,BLNAU_6735,BLNAU_6825,BLNAU_8140,BLNAU_8457,BLNAU_10251,BLNAU_10253,BLNAU_10863,BLNAU_10916,BLNAU_10931,BLNAU_11257,BLNAU_11259,BLNAU_11425,BLNAU_12598,BLNAU_13052,BLNAU_13111,BLNAU_14636,BLNAU_14705,BLNAU_14770,BLNAU_15373,BLNAU_17311,BLNAU_17742,BLNAU_19014,BLNAU_19238,BLNAU_19461,BLNAU_19653,BLNAU_20258,BLNAU_20731,BLNAU_20748,BLNAU_22955,BLNAU_23287,BLNAU_23378,BLNAU_23796,BLNAU_25058,BLNAU_5387,BLNAU_6719,BLNAU_1361,BLNAU_1362,BLNAU_1553,BLNAU_19387,BLNAU_4846,BLNAU_3855,BLNAU_20176,BLNAU_3912,BLNAU_5388,BLNAU_10918	Streblo_st1322,Streblo_st2498,Streblo_st3337,Streblo_st3486,Streblo_st4333,Streblo_st4334,Streblo_st4881,Streblo_st5043,Streblo_st5879,Streblo_st7007,Streblo_st7202,Streblo_st7792,Streblo_st12413,Streblo_st12478,Streblo_st12614,Streblo_st13042,Streblo_st13372,Streblo_st13520,Streblo_st13621,Streblo_st13958,Streblo_st13961,Streblo_st15247,Streblo_st15619,Streblo_st15641,Streblo_st16203,Streblo_st17675,Streblo_st19210,Streblo_st19779,Streblo_st21081,Streblo_st21199,Streblo_st21207,Streblo_st23489,Streblo_st23490,Streblo_st23799,Streblo_st25476,Streblo_st26934,Streblo_st28003,Streblo_st32307,Streblo_st32719,Streblo_st33603,Streblo_st36796,Streblo_st38583,Streblo_st41958,Streblo_st45744,Streblo_st22418,Streblo_st3338,Streblo_st39684,Streblo_st20736,Streblo_st23143,Streblo_st33212,Streblo_st29198,Streblo_st47174,Streblo_st13622,Streblo_st40808,Streblo_st42675,Streblo_st48447,Streblo_st13886,Streblo_st17832,Streblo_st23708,Streblo_st24075,Streblo_st25320,Streblo_st6997,Streblo_st42989,Streblo_st17003,Streblo_st24076,Streblo_st12999,Streblo_st20524,Streblo_st35409,Streblo_st31924,Streblo_st47352,Streblo_st53129,Streblo_st47529,Streblo_st43088,Streblo_st48758	PAPYR_3321,PAPYR_4685,PAPYR_4696,PAPYR_10083,PAPYR_10096,PAPYR_10081	Gene.3726::gnl|Trimastix_PCT|1203	TVAG_542470		GAAM01000031.1	GL50803_221689-t26_1-p1 ,GL50803_17132-t26_1-p1 ,GL50803_115052-t26_1-p1 ,GL50803_28379-t26_1-p1 ,GL50803_28906-t26_1-p1 ,GL50803_41118-t26_1-p1	Gene.7427,Gene.7946	Gene.3176	Gene.3781,Gene.2187	Gene.22930,Gene.3894,Gene.28942		Gene.1029,Gene.2305,Gene.3786	Gene.207	SS50377_12779-t26_1-p1,SS50377_16376-t26_1-p1,SS50377_13245-t26_1-p1,SS50377_19035-t26_1-p1	Gene.5593,Gene.5607,Gene.5623,Gene.5632,Gene.5641,Gene.5652,Gene.5669	Gene.861,Gene.2293,Gene.1885
q2000151						TVAG_264860,TVAG_RG_DS139273_1,TVAG_RG_DS131882_1,TVAG_RG_DS147647_1,TVAG_RG_DS151164_1,TVAG_RG_DS143592_1,TVAG_RG_DS130164_1,TVAG_RG_DS134501_1,TVAG_RG_DS122454_1,TVAG_RG_DS136135_1,TVAG_RG_DS115741_1,TVAG_RG_DS151438_1,TVAG_RG_DS115270_1,TVAG_RG_DS121099_2,TVAG_RG_DS132722_1,TVAG_RG_DS128863_1,TVAG_RG_DS123268_1,TVAG_RG_DS131657_1,TVAG_RG_DS145738_1,TVAG_RG_DS149456_1,TVAG_RG_DS148577_1,TVAG_RG_DS119625_1,TVAG_RG_DS126708_1,TVAG_RG_DS149607_1,TVAG_RG_DS127824_1,TVAG_RG_DS115212_2,TVAG_RG_DS127281_1,TVAG_RG_DS132900_1,TVAG_RG_DS135976_1,TVAG_RG_DS139745_1,TVAG_RG_DS139640_1,TVAG_RG_DS123114_2,TVAG_RG_DS115926_2,TVAG_RG_DS122754_1,TVAG_RG_DS141510_2,TVAG_RG_DS142495_1,TVAG_RG_DS148675_2,TVAG_RG_DS131145_1,TVAG_RG_DS123297_2,TVAG_RG_DS135010_2,TVAG_RG_DS140841_1,TVAG_RG_DS126368_2,TVAG_RG_DS119599_1,TVAG_RG_DS141338_1,TVAG_RG_DS118392_2,TVAG_RG_DS115423_1,TVAG_RG_DS119300_1,TVAG_RG_DS125710_2,TVAG_RG_DS133785_1,TVAG_RG_DS139453_2,TVAG_RG_DS149223_1,TVAG_RG_DS150586_1,TVAG_RG_DS121210_1,TVAG_RG_DS131403_2,TVAG_RG_DS137185_1,TVAG_RG_DS127487_1,TVAG_RG_DS151172_1,TVAG_RG_DS132066_2,TVAG_RG_DS147033_1,TVAG_RG_DS130668_1,TVAG_RG_DS121243_3,TVAG_RG_DS125306_2,TVAG_RG_DS128284_1,TVAG_RG_DS132655_1,TVAG_RG_DS133062_1,TVAG_RG_DS134023_1,TVAG_RG_DS137009_2,TVAG_RG_DS143784_1,TVAG_RG_DS147318_1,TVAG_RG_DS134220_2,TVAG_RG_DS129790_2,TVAG_RG_DS133550_1,TVAG_RG_DS131646_1,TVAG_RG_DS130025_1,TVAG_RG_DS123613_1,TVAG_RG_DS117835_1,TVAG_RG_DS119959_1,TVAG_RG_DS120560_1,TVAG_RG_DS146545_1,TVAG_RG_DS117713_2,TVAG_RG_DS127121_2,TVAG_RG_DS133345_2,TVAG_RG_DS135328_2,TVAG_RG_DS139824_2,TVAG_RG_DS140586_1,TVAG_RG_DS140821_2,TVAG_RG_DS151818_2,TVAG_RG_DS141255_1,TVAG_RG_DS141865_1,TVAG_RG_DS143605_1,TVAG_RG_DS128405_1,TVAG_RG_DS149862_2,TVAG_RG_DS136334_2,TVAG_RG_DS125941_2,TVAG_RG_DS115332_3,TVAG_RG_DS125113_1,TVAG_RG_DS133735_1,TVAG_RG_DS115643_2,TVAG_RG_DS134011_2,TVAG_RG_DS136621_1,TVAG_RG_DS138392_1,TVAG_RG_DS147787_2,TVAG_RG_DS135637_1,TVAG_TEG_DS113216_4_8,TVAG_TEG_DS113239_1_5,TVAG_TEG_DS113500_2_3,TVAG_TEG_DS113818_1_3,TVAG_TEG_DS113858_1_10,TVAG_RG_DS115103_1,TVAG_RG_DS117386_2,TVAG_RG_DS118980_1,TVAG_RG_DS120346_2,TVAG_RG_DS120715_1,TVAG_RG_DS121722_1,TVAG_RG_DS123358_1,TVAG_RG_DS127125_1,TVAG_RG_DS127337_1,TVAG_RG_DS127988_1,TVAG_RG_DS129040_1,TVAG_RG_DS129637_1,TVAG_RG_DS130141_1,TVAG_RG_DS130178_1,TVAG_RG_DS130236_1,TVAG_RG_DS130783_1,TVAG_RG_DS132102_2,TVAG_RG_DS133183_1,TVAG_RG_DS133459_1,TVAG_RG_DS134882_1,TVAG_RG_DS135089_1,TVAG_RG_DS135242_1,TVAG_RG_DS135759_1,TVAG_RG_DS136662_1,TVAG_RG_DS139039_1,TVAG_RG_DS142611_1,TVAG_RG_DS143099_1,TVAG_RG_DS143133_1,TVAG_RG_DS143537_1,TVAG_RG_DS143708_1,TVAG_RG_DS144371_1,TVAG_RG_DS145029_1,TVAG_RG_DS145168_1,TVAG_RG_DS145823_1,TVAG_RG_DS146843_1,TVAG_RG_DS147559_1,TVAG_RG_DS148063_1,TVAG_RG_DS148776_1,TVAG_RG_DS148891_1,TVAG_RG_DS151909_1,TVAG_RG_DS152139_1,TVAG_RG_DS136975_1,TVAG_TEG_DS113210_4_12,TVAG_RG_DS113598_1,TVAG_RG_DS133870_1,TVAG_RG_DS149675_1,TVAG_RG_DS147846_1,TVAG_RG_DS136183_1,TVAG_TEG_DS113506_1_4,TVAG_RG_DS137861_1,TVAG_RG_DS149894_1,TVAG_RG_DS122805_1,TVAG_TEG_DS113962_2_5,TVAG_RG_DS137144_1,TVAG_RG_DS132905_1,TVAG_RG_DS143527_1,TVAG_RG_DS124401_1,TVAG_RG_DS135034_1,TVAG_RG_DS141193_1,TVAG_RG_DS143748_1,TVAG_RG_DS126565_1,TVAG_RG_DS144504_1,TVAG_RG_DS140193_1,TVAG_RG_DS136402_1,TVAG_RG_DS113304_2,TVAG_TEG_DS113261_1_10,TVAG_RG_DS113742_3,TVAG_RG_DS150297_1,TVAG_RG_DS141883_1,TVAG_RG_DS142020_1,TVAG_RG_DS136871_1,TVAG_RG_DS114303_10,TVAG_RG_DS114320_5,TVAG_RG_DS119863_1,TVAG_RG_DS122970_2,TVAG_RG_DS113689_9,TVAG_RG_DS150971_1,TVAG_RG_DS122229_2
q2000152						TVAG_TEG_DS113456_1_3,TVAG_489920,TVAG_TEG_DS114014_2_8,TVAG_481720,TVAG_105210,TVAG_114030,TVAG_592970,TVAG_572040,TVAG_284900,TVAG_060950,TVAG_598120,TVAG_333740,TVAG_477870,TVAG_580790,TVAG_439570,TVAG_495270,TVAG_529150,TVAG_052310,TVAG_523540,TVAG_245070,TVAG_361860,TVAG_141270,TVAG_563140,TVAG_571230,TVAG_566450,TVAG_131490,TVAG_584550,TVAG_517880,TVAG_023230,TVAG_581840,TVAG_593070,TVAG_051970,TVAG_576460,TVAG_527300,TVAG_537470,TVAG_034490,TVAG_413580,TVAG_590630,TVAG_569250,TVAG_557790,TVAG_575730,TVAG_576850,TVAG_523830,TVAG_519040,TVAG_519460,TVAG_511850,TVAG_500930,TVAG_561890,TVAG_604940,TVAG_173410,TVAG_131430,TVAG_194070,TVAG_199850,TVAG_323200,TVAG_535070,TVAG_334370,TVAG_568010,TVAG_604700,TVAG_606760,TVAG_TEG_DS113658_1_8,TVAG_352050,TVAG_559590,TVAG_497020,TVAG_202480,TVAG_602860,TVAG_521200,TVAG_485730,TVAG_567810,TVAG_500280,TVAG_575500,TVAG_500860,TVAG_545910,TVAG_541510,TVAG_337860,TVAG_502260,TVAG_313520,TVAG_529840,TVAG_555510,TVAG_566300,TVAG_504510,TVAG_571360,TVAG_TEG_DS113971_1_1,TVAG_585460,TVAG_547570,TVAG_500820,TVAG_000040,TVAG_533560,TVAG_534350,TVAG_523330,TVAG_523050,TVAG_574370,TVAG_107200,TVAG_578330,TVAG_592380,TVAG_327380,TVAG_603890,TVAG_595380,TVAG_539180,TVAG_564050,TVAG_406260,TVAG_604560,TVAG_526850,TVAG_130460,TVAG_503100,TVAG_570290,TVAG_513460,TVAG_519180,TVAG_195560,TVAG_588630,TVAG_599680,TVAG_525670,TVAG_604880,TVAG_602070,TVAG_286600,TVAG_067740,TVAG_520280,TVAG_TEG_DS113585_1_3,TVAG_501320,TVAG_550500,TVAG_530960,TVAG_348920,TVAG_130500,TVAG_539620,TVAG_567780,TVAG_565910,TVAG_369520,TVAG_555610,TVAG_602220,TVAG_533810,TVAG_433420,TVAG_571790,TVAG_011880,TVAG_522400,TVAG_521880,TVAG_514610,TVAG_512320,TVAG_244180,TVAG_583250,TVAG_605380,TVAG_588950,TVAG_011850,TVAG_533490,TVAG_562990,TVAG_268550,TVAG_584220,TVAG_532510,TVAG_579760,TVAG_604870,TVAG_549090,TVAG_512030,TVAG_563690,TVAG_525090,TVAG_384270,TVAG_363460,TVAG_606870,TVAG_551320,TVAG_565950,TVAG_562520,TVAG_585340,TVAG_309460,TVAG_284910,TVAG_526740,TVAG_551300,TVAG_215620,TVAG_524110,TVAG_571220,TVAG_532140,TVAG_510390,TVAG_568690,TVAG_596350,TVAG_603030,TVAG_422910,TVAG_022680,TVAG_377590,TVAG_503250,TVAG_510520,TVAG_570470,TVAG_449440,TVAG_587940,TVAG_568290,TVAG_603900,TVAG_015420,TVAG_507530,TVAG_042390,TVAG_413550
q2000153			Streblo_st72,Streblo_st51484,Streblo_st21053,Streblo_st37227,Streblo_st52928,Streblo_st18960,Streblo_st26791,Streblo_st31910,Streblo_st35147,Streblo_st46448,Streblo_st38953,Streblo_st53393,Streblo_st27183,Streblo_st34362,Streblo_st46962,Streblo_st15367,Streblo_st14750,Streblo_st10776,Streblo_st24304,Streblo_st43258,Streblo_st34070,Streblo_st27500,Streblo_st31911,Streblo_st55393,Streblo_st25654,Streblo_st17074,Streblo_st11031,Streblo_st46027,Streblo_st55884,Streblo_st40008,Streblo_st19341,Streblo_st40638,Streblo_st30265,Streblo_st22151,Streblo_st51614,Streblo_st39219,Streblo_st15903,Streblo_st26444,Streblo_st1575,Streblo_st4071,Streblo_st30380,Streblo_st17825,Streblo_st36970,Streblo_st38725,Streblo_st50276,Streblo_st6479,Streblo_st53862,Streblo_st22644,Streblo_st31353,Streblo_st36233,Streblo_st36261,Streblo_st25111,Streblo_st28621,Streblo_st30846,Streblo_st28746,Streblo_st9383,Streblo_st21665,Streblo_st27029,Streblo_st33756,Streblo_st52696,Streblo_st38377,Streblo_st45637,Streblo_st48662,Streblo_st540,Streblo_st40502,Streblo_st958,Streblo_st7050,Streblo_st1824,Streblo_st22460,Streblo_st28288,Streblo_st12060,Streblo_st23921,Streblo_st43788,Streblo_st48235,Streblo_st25229,Streblo_st26136,Streblo_st9551,Streblo_st20959,Streblo_st48524,Streblo_st24436,Streblo_st10966,Streblo_st5658,Streblo_st25662,Streblo_st22549,Streblo_st55209,Streblo_st336,Streblo_st1240,Streblo_st25577,Streblo_st40441,Streblo_st45000,Streblo_st32615,Streblo_st297,Streblo_st37867,Streblo_st43684,Streblo_st30228,Streblo_st25705,Streblo_st23924,Streblo_st30818,Streblo_st25903,Streblo_st39525,Streblo_st4560,Streblo_st55621,Streblo_st1754,Streblo_st5416,Streblo_st2246,Streblo_st13996,Streblo_st20624,Streblo_st29232,Streblo_st35556,Streblo_st38970,Streblo_st40567,Streblo_st17420,Streblo_st45452,Streblo_st17248,Streblo_st23774,Streblo_st50321,Streblo_st31435,Streblo_st35843,Streblo_st39707,Streblo_st42645,Streblo_st35288,Streblo_st20456,Streblo_st45694,Streblo_st8495,Streblo_st44099,Streblo_st21756,Streblo_st23871,Streblo_st2099,Streblo_st8013,Streblo_st16495,Streblo_st29861,Streblo_st44342,Streblo_st23485,Streblo_st54088,Streblo_st54882,Streblo_st118,Streblo_st42775,Streblo_st16862,Streblo_st25102,Streblo_st9973,Streblo_st19499,Streblo_st35836,Streblo_st47505,Streblo_st27540,Streblo_st10558,Streblo_st6285,Streblo_st30270,Streblo_st38132,Streblo_st33541,Streblo_st33394,Streblo_st48916,Streblo_st16576,Streblo_st50223,Streblo_st35164,Streblo_st17750,Streblo_st22086,Streblo_st56111,Streblo_st30561,Streblo_st22625,Streblo_st40370,Streblo_st7435,Streblo_st22077,Streblo_st29047,Streblo_st21393,Streblo_st2062,Streblo_st42764,Streblo_st22257,Streblo_st18166,Streblo_st21151,Streblo_st16975,Streblo_st24431,Streblo_st30655,Streblo_st7109,Streblo_st37188,Streblo_st42284,Streblo_st47851,Streblo_st53155,Streblo_st2312,Streblo_st54997,Streblo_st52662,Streblo_st6429,Streblo_st13860,Streblo_st5809,Streblo_st21678,Streblo_st12290
q2000154						TVAG_TEG_DS113206_4_18,TVAG_RG_DS148724_1,TVAG_RG_DS132041_2,TVAG_RG_DS152123_1,TVAG_RG_DS119569_1,TVAG_RG_DS123272_1,TVAG_RG_DS113681_4,TVAG_RG_DS124932_2,TVAG_RG_DS132347_1,TVAG_RG_DS148920_2,TVAG_RG_DS116787_1,TVAG_RG_DS120193_2,TVAG_RG_DS125674_1,TVAG_RG_DS134383_2,TVAG_RG_DS136169_1,TVAG_RG_DS138855_1,TVAG_RG_DS152379_1,TVAG_RG_DS113441_5,TVAG_RG_DS127634_1,TVAG_RG_DS129368_1,TVAG_RG_DS135849_1,TVAG_RG_DS115913_1,TVAG_RG_DS121704_1,TVAG_RG_DS123433_2,TVAG_RG_DS124323_1,TVAG_RG_DS135260_1,TVAG_RG_DS140434_1,TVAG_RG_DS140576_1,TVAG_RG_DS140940_1,TVAG_RG_DS141265_1,TVAG_RG_DS141872_1,TVAG_RG_DS143164_1,TVAG_RG_DS144202_1,TVAG_RG_DS145666_1,TVAG_RG_DS145855_1,TVAG_RG_DS149573_1,TVAG_RG_DS113397_6,TVAG_RG_DS117476_2,TVAG_RG_DS129344_2,TVAG_RG_DS135725_1,TVAG_RG_DS141160_1,TVAG_RG_DS144672_2,TVAG_RG_DS151542_2,TVAG_RG_DS120312_2,TVAG_RG_DS132336_1,TVAG_RG_DS116676_1,TVAG_RG_DS129547_2,TVAG_RG_DS124528_1,TVAG_RG_DS135879_2,TVAG_RG_DS139011_1,TVAG_RG_DS113387_18,TVAG_RG_DS131306_1,TVAG_RG_DS135188_1,TVAG_RG_DS135482_2,TVAG_RG_DS144168_2,TVAG_RG_DS145640_1,TVAG_RG_DS150536_1,TVAG_RG_DS134979_1,TVAG_RG_DS139256_1,TVAG_RG_DS139252_1,TVAG_RG_DS130953_1,TVAG_RG_DS151924_1,TVAG_RG_DS140052_2,TVAG_RG_DS140252_1,TVAG_RG_DS149938_1,TVAG_RG_DS139735_1,TVAG_RG_DS130386_2,TVAG_RG_DS151629_1,TVAG_RG_DS131565_1,TVAG_RG_DS116418_1,TVAG_RG_DS123533_1,TVAG_RG_DS138833_1,TVAG_RG_DS133386_1,TVAG_RG_DS143765_1,TVAG_RG_DS113591_16,TVAG_RG_DS113637_10,TVAG_RG_DS114447_1,TVAG_RG_DS115086_1,TVAG_RG_DS115503_1,TVAG_RG_DS116165_1,TVAG_RG_DS116836_1,TVAG_RG_DS117921_2,TVAG_RG_DS119740_1,TVAG_RG_DS120416_2,TVAG_RG_DS120439_1,TVAG_RG_DS120878_2,TVAG_RG_DS120984_1,TVAG_RG_DS122288_2,TVAG_RG_DS122436_1,TVAG_RG_DS122894_2,TVAG_RG_DS125610_2,TVAG_RG_DS125644_1,TVAG_RG_DS128669_1,TVAG_RG_DS129297_1,TVAG_RG_DS129994_1,TVAG_RG_DS130169_1,TVAG_RG_DS131266_2,TVAG_RG_DS131383_1,TVAG_RG_DS131601_1,TVAG_RG_DS131821_2,TVAG_RG_DS131995_2,TVAG_RG_DS132080_2,TVAG_RG_DS133073_2,TVAG_RG_DS133314_1,TVAG_RG_DS133723_2,TVAG_RG_DS134263_1,TVAG_RG_DS135023_2,TVAG_RG_DS135693_1,TVAG_RG_DS136578_1,TVAG_RG_DS136738_1,TVAG_RG_DS137090_2,TVAG_RG_DS137634_1,TVAG_RG_DS139614_2,TVAG_RG_DS140510_2,TVAG_RG_DS140716_1,TVAG_RG_DS141045_1,TVAG_RG_DS141503_1,TVAG_RG_DS142009_1,TVAG_RG_DS142410_2,TVAG_RG_DS143279_1,TVAG_RG_DS144208_2,TVAG_RG_DS144944_1,TVAG_RG_DS144998_2,TVAG_RG_DS145208_1,TVAG_RG_DS145706_1,TVAG_RG_DS146266_1,TVAG_RG_DS146912_1,TVAG_RG_DS147390_1,TVAG_RG_DS147766_1,TVAG_RG_DS148262_1,TVAG_RG_DS148292_1,TVAG_RG_DS148548_2,TVAG_RG_DS149215_1,TVAG_RG_DS149261_1,TVAG_RG_DS149613_1,TVAG_RG_DS149619_1,TVAG_RG_DS150008_1,TVAG_RG_DS150065_1,TVAG_RG_DS151209_2,TVAG_RG_DS151292_1,TVAG_RG_DS151545_1,TVAG_RG_DS151858_2,TVAG_RG_DS151886_1,TVAG_RG_DS152268_1,TVAG_RG_DS152420_1,TVAG_RG_DS120459_1,TVAG_RG_DS122755_1,TVAG_RG_DS124790_1,TVAG_RG_DS125037_1,TVAG_RG_DS126001_1,TVAG_RG_DS130347_2,TVAG_RG_DS132462_2,TVAG_RG_DS136143_2,TVAG_RG_DS144567_1,TVAG_RG_DS145017_1,TVAG_RG_DS130820_1,TVAG_RG_DS122658_2,TVAG_RG_DS124037_1,TVAG_RG_DS133981_1,TVAG_RG_DS142740_1,TVAG_RG_DS116361_1,TVAG_RG_DS119983_2,TVAG_RG_DS126752_1,TVAG_RG_DS135241_1,TVAG_RG_DS138838_1,TVAG_RG_DS124840_1,TVAG_RG_DS128543_2,TVAG_RG_DS136198_1,TVAG_RG_DS127555_1,TVAG_RG_DS127810_1,TVAG_RG_DS132355_1,TVAG_RG_DS127424_1,TVAG_RG_DS130740_1,TVAG_RG_DS150281_1,TVAG_RG_DS142888_2,TVAG_RG_DS136976_1,TVAG_RG_DS136470_2,TVAG_RG_DS139536_1,TVAG_RG_DS114013_4,TVAG_RG_DS122330_1,TVAG_RG_DS144265_1,TVAG_RG_DS113896_5,TVAG_RG_DS133359_2,TVAG_RG_DS122538_2,TVAG_RG_DS132932_2
q2000155			Streblo_st21633,Streblo_st37802,Streblo_st7325,Streblo_st16431,Streblo_st4663,Streblo_st44058,Streblo_st3484,Streblo_st4259,Streblo_st4266,Streblo_st14584,Streblo_st9337,Streblo_st12222,Streblo_st26498,Streblo_st32383,Streblo_st43343,Streblo_st14727,Streblo_st20450,Streblo_st45752,Streblo_st30310,Streblo_st24803,Streblo_st42630,Streblo_st50016,Streblo_st37760,Streblo_st53260,Streblo_st25847,Streblo_st10098,Streblo_st54844,Streblo_st47927,Streblo_st48672,Streblo_st44538,Streblo_st39253,Streblo_st45508,Streblo_st49173,Streblo_st31800,Streblo_st55965,Streblo_st31250,Streblo_st5490,Streblo_st22292,Streblo_st56179,Streblo_st8650,Streblo_st18883,Streblo_st39009,Streblo_st7753,Streblo_st6259,Streblo_st46075,Streblo_st28629,Streblo_st41801,Streblo_st3104,Streblo_st26386,Streblo_st45850,Streblo_st46800,Streblo_st48384,Streblo_st53230,Streblo_st24804,Streblo_st53117,Streblo_st35045,Streblo_st30059,Streblo_st5956,Streblo_st44742,Streblo_st15557,Streblo_st28610,Streblo_st35879,Streblo_st31905,Streblo_st41551,Streblo_st43687,Streblo_st8462,Streblo_st28630,Streblo_st41772,Streblo_st20806,Streblo_st17929,Streblo_st5489,Streblo_st3409,Streblo_st33711,Streblo_st11388,Streblo_st18224,Streblo_st16836,Streblo_st25239,Streblo_st44486,Streblo_st36697,Streblo_st24065,Streblo_st14216,Streblo_st35067,Streblo_st52286,Streblo_st38397,Streblo_st40393,Streblo_st10923,Streblo_st34332,Streblo_st41988,Streblo_st31251,Streblo_st56585,Streblo_st13794,Streblo_st6649,Streblo_st36661,Streblo_st35305,Streblo_st41213,Streblo_st24187,Streblo_st34619,Streblo_st14104,Streblo_st50362,Streblo_st46106,Streblo_st42547,Streblo_st47655,Streblo_st24064,Streblo_st35748,Streblo_st55821,Streblo_st47097,Streblo_st39455,Streblo_st24769,Streblo_st45281,Streblo_st3408,Streblo_st19986,Streblo_st24192,Streblo_st55268,Streblo_st32040,Streblo_st8651,Streblo_st26609,Streblo_st42650,Streblo_st50414,Streblo_st45849,Streblo_st48783,Streblo_st43342,Streblo_st8461,Streblo_st27511,Streblo_st38713,Streblo_st29331,Streblo_st22716,Streblo_st55148,Streblo_st8648,Streblo_st23189,Streblo_st8319,Streblo_st24022,Streblo_st55033,Streblo_st23281,Streblo_st55704,Streblo_st43579,Streblo_st54058,Streblo_st41802,Streblo_st11244,Streblo_st13065,Streblo_st34389,Streblo_st45176,Streblo_st13719,Streblo_st36298,Streblo_st34524,Streblo_st54047,Streblo_st34041,Streblo_st6460,Streblo_st31337,Streblo_st56363,Streblo_st54045,Streblo_st6485,Streblo_st18882,Streblo_st30210,Streblo_st31850,Streblo_st20783,Streblo_st19846,Streblo_st30061,Streblo_st22393,Streblo_st55158,Streblo_st41803,Streblo_st37134,Streblo_st28989,Streblo_st747,Streblo_st1732,Streblo_st1347,Streblo_st2779,Streblo_st1348,Streblo_st10922,Streblo_st2780,Streblo_st15963,Streblo_st35068,Streblo_st31799,Streblo_st18223,Streblo_st44630,Streblo_st23605,Streblo_st20359,Streblo_st13956,Streblo_st13957,Streblo_st55837,Streblo_st20678,Streblo_st13509,Streblo_st40631,Streblo_st42462,Streblo_st44631
q2000156	MONOS_34,MONOS_11688,MONOS_14958,MONOS_10084,MONOS_10923,MONOS_8762,MONOS_2009,MONOS_12449,MONOS_13884,MONOS_4561,MONOS_3216,MONOS_10195,MONOS_4099,MONOS_13968,MONOS_15933,MONOS_9435,MONOS_13474,MONOS_2339,MONOS_12361,MONOS_7873,MONOS_5260,MONOS_1717,MONOS_11791,MONOS_15619,MONOS_4862,MONOS_14496,MONOS_1535,MONOS_6024,MONOS_12980,MONOS_2148,MONOS_4592,MONOS_1762,MONOS_6018,MONOS_3055,MONOS_3887,MONOS_666,MONOS_1251,MONOS_5390,MONOS_15725,MONOS_9447,MONOS_3218,MONOS_4071,MONOS_9648,MONOS_15417,MONOS_15930,MONOS_1615,MONOS_10981,MONOS_16544,MONOS_15983,MONOS_7537,MONOS_10917,MONOS_2757,MONOS_14326,MONOS_7966,MONOS_12924,MONOS_900,MONOS_15382,MONOS_11207,MONOS_901,MONOS_8310,MONOS_14960,MONOS_4,MONOS_1536,MONOS_11379,MONOS_12464,MONOS_15618,MONOS_8647,MONOS_13774,MONOS_4884,MONOS_2548,MONOS_15235,MONOS_11913,MONOS_1753,MONOS_15076,MONOS_8446,MONOS_15931,MONOS_6177,MONOS_1510,MONOS_11194,MONOS_13736,MONOS_13760,MONOS_13372,MONOS_11235,MONOS_9192,MONOS_1930,MONOS_15011,MONOS_5492,MONOS_14131,MONOS_4934,MONOS_14132,MONOS_6,MONOS_7599,MONOS_7971,MONOS_7553,MONOS_11516,MONOS_11783,MONOS_15900,MONOS_1614,MONOS_9378,MONOS_3248,MONOS_6437,MONOS_10604,MONOS_15017,MONOS_930,MONOS_15463,MONOS_5297,MONOS_11804,MONOS_12302,MONOS_11914,MONOS_9427,MONOS_12896,MONOS_10812,MONOS_10122,MONOS_15963,MONOS_5877,MONOS_13737,MONOS_15000,MONOS_12999,MONOS_15379,MONOS_11809,MONOS_6632,MONOS_1877,MONOS_9601,MONOS_11135,MONOS_12325,MONOS_14019,MONOS_16154,MONOS_11338,MONOS_14897,MONOS_9196,MONOS_11672,MONOS_5613,MONOS_9807,MONOS_14762,MONOS_5131,MONOS_15012,MONOS_8210,MONOS_8894,MONOS_5980,MONOS_12665,MONOS_15113,MONOS_14428,MONOS_15838,MONOS_14050,MONOS_4578,MONOS_7068,MONOS_11555,MONOS_12367,MONOS_12594,MONOS_13521,MONOS_16058,MONOS_2885,MONOS_8474,MONOS_11606,MONOS_731,MONOS_16505,MONOS_11765,MONOS_6550,MONOS_10455,MONOS_3149,MONOS_10263,MONOS_14635,MONOS_15807,MONOS_15271,MONOS_12765,MONOS_16545,MONOS_4098,MONOS_8839,MONOS_16196,MONOS_7685,MONOS_5,MONOS_11915,MONOS_5296,MONOS_12301,MONOS_10106,MONOS_8336,MONOS_5069,MONOS_9416,MONOS_6005,MONOS_16046,MONOS_10107,MONOS_2528,MONOS_2547,MONOS_15692
q2000157		BLNAU_1062,BLNAU_13657,BLNAU_16486,BLNAU_21332,BLNAU_21203,BLNAU_14060,BLNAU_19611,BLNAU_5248,BLNAU_24321,BLNAU_21204,BLNAU_23722,BLNAU_19608,BLNAU_22174,BLNAU_3252,BLNAU_3222,BLNAU_22867,BLNAU_23898,BLNAU_7118,BLNAU_8680,BLNAU_23814,BLNAU_9603,BLNAU_11667,BLNAU_15717,BLNAU_6035,BLNAU_17208,BLNAU_16311,BLNAU_23241,BLNAU_7112,BLNAU_9344,BLNAU_17994,BLNAU_3142,BLNAU_24218,BLNAU_12169,BLNAU_19868,BLNAU_23353,BLNAU_14365,BLNAU_8722,BLNAU_5058,BLNAU_11729,BLNAU_15350,BLNAU_15734,BLNAU_16474,BLNAU_5241,BLNAU_19967,BLNAU_5473,BLNAU_15356,BLNAU_11004,BLNAU_10130,BLNAU_17891,BLNAU_5498,BLNAU_17996,BLNAU_16312,BLNAU_10641,BLNAU_22673,BLNAU_15154,BLNAU_19336,BLNAU_8359,BLNAU_14695,BLNAU_12129,BLNAU_19087,BLNAU_18820,BLNAU_14398,BLNAU_18852,BLNAU_12186,BLNAU_19064,BLNAU_6625,BLNAU_21075,BLNAU_22081,BLNAU_8120,BLNAU_8393,BLNAU_13524,BLNAU_17167,BLNAU_16231,BLNAU_18788,BLNAU_20533,BLNAU_25027,BLNAU_4391,BLNAU_1113,BLNAU_22479,BLNAU_19518,BLNAU_2184,BLNAU_2020,BLNAU_16310,BLNAU_4392,BLNAU_18104,BLNAU_14411,BLNAU_22140,BLNAU_24222,BLNAU_17044,BLNAU_14562,BLNAU_22649,BLNAU_5119,BLNAU_9127,BLNAU_9599,BLNAU_16700,BLNAU_24682,BLNAU_17344,BLNAU_24876,BLNAU_18965,BLNAU_1401,BLNAU_19322,BLNAU_4869,BLNAU_21609,BLNAU_1107,BLNAU_11244,BLNAU_5412,BLNAU_1381,BLNAU_9060,BLNAU_9070,BLNAU_18579,BLNAU_8717,BLNAU_10131,BLNAU_14774,BLNAU_3374,BLNAU_3372,BLNAU_13553,BLNAU_11230,BLNAU_13424,BLNAU_25274,BLNAU_21048,BLNAU_21610,BLNAU_15142,BLNAU_8716,BLNAU_12177,BLNAU_19963,BLNAU_3182,BLNAU_17005,BLNAU_18135,BLNAU_21051,BLNAU_16233,BLNAU_21608,BLNAU_21185,BLNAU_19513,BLNAU_11192,BLNAU_23561,BLNAU_14263,BLNAU_14071,BLNAU_24305,BLNAU_13419,BLNAU_14072,BLNAU_15731,BLNAU_12182,BLNAU_15293,BLNAU_22862,BLNAU_15406,BLNAU_12157,BLNAU_16701,BLNAU_10166,BLNAU_5118,BLNAU_19067,BLNAU_14364,BLNAU_6307,BLNAU_8363,BLNAU_19088,BLNAU_15733,BLNAU_9071,BLNAU_19203,BLNAU_8360,BLNAU_8361,BLNAU_23562,BLNAU_23662,BLNAU_16699,BLNAU_992,BLNAU_1009,BLNAU_1040,BLNAU_4866,BLNAU_5322,BLNAU_9604,BLNAU_3224,BLNAU_22648,BLNAU_5251,BLNAU_14726,BLNAU_5253,BLNAU_3225,BLNAU_12156,BLNAU_3619,BLNAU_4069,BLNAU_11380,BLNAU_6628,BLNAU_19544,BLNAU_11721,BLNAU_12155
q2000158						TVAG_368160,TVAG_TEG_DS113193_4_9,TVAG_RG_DS114246_2,TVAG_RG_DS116434_2,TVAG_RG_DS116913_1,TVAG_RG_DS117448_1,TVAG_RG_DS126692_1,TVAG_RG_DS131188_1,TVAG_RG_DS135884_1,TVAG_RG_DS144558_1,TVAG_RG_DS147304_1,TVAG_RG_DS150442_1,TVAG_RG_DS117100_1,TVAG_RG_DS113395_1,TVAG_TEG_DS113578_2_6,TVAG_TEG_DS114319_1_6,TVAG_RG_DS132247_1,TVAG_RG_DS135915_1,TVAG_RG_DS136659_1,TVAG_RG_DS144905_1,TVAG_RG_DS144932_1,TVAG_RG_DS115818_1,TVAG_RG_DS129602_1,TVAG_RG_DS113400_1,TVAG_RG_DS114695_4,TVAG_RG_DS125699_1,TVAG_RG_DS117291_2,TVAG_RG_DS123587_1,TVAG_RG_DS129863_1,TVAG_RG_DS147755_1,TVAG_RG_DS127308_1,TVAG_TEG_DS113262_1_2,TVAG_TEG_DS113436_1_6,TVAG_TEG_DS113469_4_5,TVAG_TEG_DS114486_1_6,TVAG_RG_DS121893_1,TVAG_RG_DS123561_1,TVAG_RG_DS124111_1,TVAG_RG_DS125405_1,TVAG_RG_DS125949_1,TVAG_RG_DS126876_1,TVAG_RG_DS128475_1,TVAG_RG_DS128770_1,TVAG_RG_DS131798_1,TVAG_RG_DS138783_1,TVAG_RG_DS141934_1,TVAG_RG_DS115079_3,TVAG_RG_DS117242_1,TVAG_RG_DS125657_1,TVAG_RG_DS140333_1,TVAG_RG_DS152472_1,TVAG_TEG_DS113430_2_12,TVAG_TEG_DS113662_1_9,TVAG_RG_DS115672_2,TVAG_RG_DS117463_1,TVAG_RG_DS121027_2,TVAG_RG_DS123301_1,TVAG_RG_DS125616_1,TVAG_RG_DS132811_1,TVAG_RG_DS115015_3,TVAG_RG_DS115842_1,TVAG_RG_DS116793_1,TVAG_RG_DS117803_1,TVAG_RG_DS119175_1,TVAG_RG_DS119915_1,TVAG_RG_DS121473_1,TVAG_RG_DS122819_1,TVAG_RG_DS123482_1,TVAG_RG_DS125035_1,TVAG_RG_DS126679_1,TVAG_RG_DS131330_1,TVAG_RG_DS140337_1,TVAG_RG_DS144459_1,TVAG_RG_DS145426_1,TVAG_RG_DS114986_1,TVAG_RG_DS126040_1,TVAG_RG_DS150361_1,TVAG_RG_DS113704_14,TVAG_RG_DS116292_3,TVAG_RG_DS122937_1,TVAG_RG_DS132534_1,TVAG_TEG_DS113576_2_1,TVAG_RG_DS122995_1,TVAG_RG_DS123283_1,TVAG_RG_DS128949_1,TVAG_RG_DS113258_12,TVAG_TEG_DS113283_3_11,TVAG_TEG_DS113287_1_9,TVAG_RG_DS113539_1,TVAG_TEG_DS113724_1_1,TVAG_RG_DS113776_2,TVAG_RG_DS116129_1,TVAG_RG_DS117732_1,TVAG_RG_DS120601_1,TVAG_RG_DS122215_1,TVAG_RG_DS123788_1,TVAG_RG_DS129659_1,TVAG_RG_DS146065_1,TVAG_TEG_DS113634_2_3,TVAG_TEG_DS113928_1_1,TVAG_RG_DS114691_2,TVAG_TEG_DS115051_1_4,TVAG_RG_DS123075_1,TVAG_RG_DS124678_1,TVAG_RG_DS131401_1,TVAG_RG_DS142355_1,TVAG_TEG_DS114111_1_6,TVAG_RG_DS116920_1,TVAG_RG_DS117375_2,TVAG_RG_DS117889_1,TVAG_RG_DS120248_1,TVAG_RG_DS120357_1,TVAG_RG_DS120998_1,TVAG_RG_DS122079_1,TVAG_RG_DS122496_1,TVAG_RG_DS122852_1,TVAG_RG_DS123658_1,TVAG_RG_DS124078_1,TVAG_RG_DS127418_1,TVAG_RG_DS137034_1,TVAG_RG_DS146676_1,TVAG_RG_DS147902_1,TVAG_RG_DS148241_1,TVAG_RG_DS148676_1,TVAG_TEG_DS113927_1_7,TVAG_RG_DS116188_1,TVAG_RG_DS118362_1,TVAG_RG_DS121136_1,TVAG_RG_DS124936_1,TVAG_RG_DS138662_1,TVAG_RG_DS143368_1,TVAG_RG_DS148370_1,TVAG_TEG_DS113921_1_10,TVAG_RG_DS115325_1,TVAG_RG_DS115938_1,TVAG_RG_DS116652_1,TVAG_RG_DS116688_1,TVAG_RG_DS120328_1,TVAG_RG_DS121477_1,TVAG_RG_DS122264_2,TVAG_RG_DS122694_1,TVAG_RG_DS124011_1,TVAG_RG_DS124277_1,TVAG_RG_DS124694_1,TVAG_RG_DS124698_1,TVAG_RG_DS127283_2,TVAG_RG_DS130210_1,TVAG_RG_DS130516_1,TVAG_RG_DS150292_1,TVAG_RG_DS128103_1,TVAG_RG_DS139579_1,TVAG_RG_DS132295_1,TVAG_RG_DS119379_1,TVAG_RG_DS129405_1,TVAG_RG_DS115422_1,TVAG_RG_DS123422_1,TVAG_RG_DS132926_1,TVAG_RG_DS114983_2,TVAG_RG_DS116016_2,TVAG_RG_DS124696_1,TVAG_RG_DS125294_1,TVAG_RG_DS126773_1,TVAG_RG_DS132800_1,TVAG_RG_DS133766_1,TVAG_RG_DS148240_1,TVAG_TEG_DS113545_3_3,TVAG_RG_DS116064_3,TVAG_RG_DS118420_2,TVAG_RG_DS114704_3,TVAG_RG_DS132128_1,TVAG_RG_DS124041_1,TVAG_RG_DS115834_1,TVAG_RG_DS128997_1,TVAG_RG_DS115090_1,TVAG_RG_DS123003_2,TVAG_RG_DS118488_1,TVAG_RG_DS130179_1,TVAG_RG_DS119861_1,TVAG_RG_DS131389_1,TVAG_RG_DS139985_1,TVAG_RG_DS122754_2,TVAG_RG_DS129028_1
q2000159			Streblo_st77,Streblo_st39611,Streblo_st18189,Streblo_st52785,Streblo_st23797,Streblo_st25205,Streblo_st20054,Streblo_st36770,Streblo_st20231,Streblo_st25026,Streblo_st16398,Streblo_st36653,Streblo_st20747,Streblo_st42410,Streblo_st10472,Streblo_st44710,Streblo_st11247,Streblo_st11248,Streblo_st13770,Streblo_st15857,Streblo_st42571,Streblo_st23287,Streblo_st33331,Streblo_st10672,Streblo_st2371,Streblo_st23853,Streblo_st1494,Streblo_st26332,Streblo_st36250,Streblo_st12571,Streblo_st25061,Streblo_st13081,Streblo_st7248,Streblo_st13990,Streblo_st12051,Streblo_st17336,Streblo_st20137,Streblo_st46178,Streblo_st27984,Streblo_st32501,Streblo_st24456,Streblo_st23947,Streblo_st8390,Streblo_st51753,Streblo_st55828,Streblo_st52150,Streblo_st3308,Streblo_st9936,Streblo_st656,Streblo_st55499,Streblo_st2763,Streblo_st14647,Streblo_st30474,Streblo_st686,Streblo_st27383,Streblo_st13139,Streblo_st8198,Streblo_st45837,Streblo_st41199,Streblo_st6513,Streblo_st46505,Streblo_st51182,Streblo_st3047,Streblo_st6340,Streblo_st12003,Streblo_st53065,Streblo_st44033,Streblo_st13228,Streblo_st31081,Streblo_st41247,Streblo_st19142,Streblo_st18340,Streblo_st36961,Streblo_st37461,Streblo_st24167,Streblo_st7660,Streblo_st31466,Streblo_st31422,Streblo_st5786,Streblo_st47113,Streblo_st34298,Streblo_st29629,Streblo_st11221,Streblo_st11890,Streblo_st13390,Streblo_st15920,Streblo_st16296,Streblo_st26515,Streblo_st24692,Streblo_st51176,Streblo_st14922,Streblo_st47724,Streblo_st16993,Streblo_st6326,Streblo_st3198,Streblo_st9101,Streblo_st54389,Streblo_st1375,Streblo_st38227,Streblo_st14774,Streblo_st52100,Streblo_st31147,Streblo_st46681,Streblo_st34798,Streblo_st33587,Streblo_st39610,Streblo_st51196,Streblo_st13885,Streblo_st10958,Streblo_st34019,Streblo_st45571,Streblo_st18622,Streblo_st50716,Streblo_st23709,Streblo_st21953,Streblo_st31017,Streblo_st28952,Streblo_st53008,Streblo_st40954,Streblo_st9582,Streblo_st51218,Streblo_st11465,Streblo_st34299,Streblo_st37736,Streblo_st41533,Streblo_st23710,Streblo_st21533,Streblo_st40360,Streblo_st44557,Streblo_st1374,Streblo_st29574,Streblo_st13431,Streblo_st51562,Streblo_st21414,Streblo_st22223,Streblo_st26514,Streblo_st52998,Streblo_st53076,Streblo_st28165,Streblo_st53372,Streblo_st27220,Streblo_st33354,Streblo_st30943,Streblo_st50460,Streblo_st32373,Streblo_st31082,Streblo_st53090,Streblo_st41451,Streblo_st38883,Streblo_st48470,Streblo_st56264,Streblo_st47686,Streblo_st49908,Streblo_st35915,Streblo_st23390,Streblo_st4713,Streblo_st7539,Streblo_st29360,Streblo_st18881,Streblo_st4603,Streblo_st16326,Streblo_st26105,Streblo_st4778,Streblo_st16325,Streblo_st24168,Streblo_st15919,Streblo_st14040,Streblo_st25300,Streblo_st9758,Streblo_st17433,Streblo_st22024,Streblo_st10307,Streblo_st9371,Streblo_st54382,Streblo_st35916,Streblo_st39480,Streblo_st26927,Streblo_st46301
q2000160		BLNAU_11400,BLNAU_6135,BLNAU_8711,BLNAU_9968,BLNAU_9743,BLNAU_20563,BLNAU_19599,BLNAU_3950,BLNAU_14244,BLNAU_11471,BLNAU_7121,BLNAU_20583,BLNAU_20595,BLNAU_3881,BLNAU_22419,BLNAU_11384,BLNAU_11436,BLNAU_11459,BLNAU_13686,BLNAU_16931,BLNAU_17687,BLNAU_18301,BLNAU_20177,BLNAU_20588,BLNAU_22026,BLNAU_22050,BLNAU_22364,BLNAU_22429,BLNAU_12107,BLNAU_18292,BLNAU_11445,BLNAU_11479,BLNAU_22049,BLNAU_20293,BLNAU_14206,BLNAU_11477,BLNAU_19780,BLNAU_20298,BLNAU_20511,BLNAU_22674,BLNAU_15213,BLNAU_15841,BLNAU_11454,BLNAU_14220,BLNAU_16560,BLNAU_14540,BLNAU_11485,BLNAU_11483,BLNAU_20188,BLNAU_14760,BLNAU_14514,BLNAU_14261,BLNAU_18102,BLNAU_12400,BLNAU_11475,BLNAU_12435,BLNAU_18583,BLNAU_14527,BLNAU_20584,BLNAU_17703,BLNAU_15284,BLNAU_12380,BLNAU_22954,BLNAU_15839,BLNAU_18299,BLNAU_20580,BLNAU_14118,BLNAU_11441,BLNAU_12379,BLNAU_17880,BLNAU_25182,BLNAU_18980,BLNAU_20183,BLNAU_11710,BLNAU_16457,BLNAU_20192,BLNAU_20180,BLNAU_12552,BLNAU_21098,BLNAU_20594,BLNAU_19875,BLNAU_17476,BLNAU_20562,BLNAU_21101,BLNAU_18122,BLNAU_14119,BLNAU_18302,BLNAU_18304,BLNAU_12550,BLNAU_14201,BLNAU_22365,BLNAU_12378,BLNAU_14121,BLNAU_20547,BLNAU_14456,BLNAU_11488,BLNAU_14706,BLNAU_15211,BLNAU_24169,BLNAU_22603,BLNAU_22417,BLNAU_8707,BLNAU_1173,BLNAU_3913,BLNAU_3974,BLNAU_6088,BLNAU_3886,BLNAU_4049,BLNAU_10591,BLNAU_3124,BLNAU_3972,BLNAU_3825,BLNAU_10581,BLNAU_3880,BLNAU_9755,BLNAU_4051,BLNAU_3856,BLNAU_8709,BLNAU_9637,BLNAU_6819,BLNAU_8435,BLNAU_3865,BLNAU_9774,BLNAU_3905,BLNAU_3854,BLNAU_8726,BLNAU_3907,BLNAU_3018,BLNAU_6891,BLNAU_11365,BLNAU_9515,BLNAU_5503,BLNAU_8245,BLNAU_6139,BLNAU_8685,BLNAU_3965,BLNAU_5479,BLNAU_9086,BLNAU_9711,BLNAU_6906,BLNAU_3911,BLNAU_5491,BLNAU_5501,BLNAU_3873,BLNAU_3968,BLNAU_3895,BLNAU_5057,BLNAU_5483,BLNAU_7265,BLNAU_3883,BLNAU_10697,BLNAU_11382,BLNAU_11383,BLNAU_5490,BLNAU_10598,BLNAU_5561,BLNAU_3125,BLNAU_6141,BLNAU_3846,BLNAU_3904,BLNAU_6186,BLNAU_6809,BLNAU_8940,BLNAU_9977,BLNAU_6898,BLNAU_3909,BLNAU_6051,BLNAU_10597,BLNAU_6162,BLNAU_9710,BLNAU_6808,BLNAU_3927,BLNAU_3966,BLNAU_22950,BLNAU_11484,BLNAU_11490,BLNAU_3977
q2000161																		Gene.12299,Gene.558,Gene.15526,Gene.3268,Gene.11673,Gene.19597,Gene.19019,Gene.4343,Gene.6368,Gene.12652,Gene.6654,Gene.14959,Gene.6374,Gene.16565,Gene.16143,Gene.6370,Gene.14328,Gene.15203,Gene.7826,Gene.14957,Gene.16502,Gene.5305,Gene.19703,Gene.11421,Gene.6660,Gene.20109,Gene.4698,Gene.14337,Gene.4951,Gene.5237,Gene.18986,Gene.6683,Gene.18824,Gene.6504,Gene.12479,Gene.6478,Gene.14797,Gene.16899,Gene.16783,Gene.16911,Gene.12058,Gene.20546,Gene.16479,Gene.5312,Gene.16506,Gene.16490,Gene.5316,Gene.16483,Gene.6492,Gene.18060,Gene.6648,Gene.6666,Gene.16208,Gene.18512,Gene.20549,Gene.15166,Gene.12056,Gene.9883,Gene.12280,Gene.18909,Gene.14231,Gene.15452,Gene.13322,Gene.16458,Gene.16125,Gene.15458,Gene.5197,Gene.5206,Gene.20545,Gene.13325,Gene.16797,Gene.18563,Gene.18990,Gene.15199,Gene.13891,Gene.15084,Gene.16488,Gene.6486,Gene.6483,Gene.6480,Gene.16499,Gene.6488,Gene.11334,Gene.14940,Gene.11659,Gene.19430,Gene.20415,Gene.15043,Gene.10596,Gene.6266,Gene.20525,Gene.17960,Gene.18644,Gene.20709,Gene.15358,Gene.14930,Gene.18534,Gene.13426,Gene.5202,Gene.5212,Gene.14340,Gene.13330,Gene.6320,Gene.11591,Gene.14408,Gene.16824,Gene.20285,Gene.18651,Gene.6218,Gene.19629,Gene.20169,Gene.19463,Gene.5458,Gene.14356,Gene.16833,Gene.17176,Gene.13551,Gene.16829,Gene.19731,Gene.16948,Gene.13252,Gene.14784,Gene.13044,Gene.13879,Gene.14217,Gene.20255,Gene.4659,Gene.13310,Gene.19717,Gene.13708,Gene.18793,Gene.13201,Gene.13207,Gene.14751,Gene.15733,Gene.19623,Gene.20058,Gene.14325,Gene.12395,Gene.3676,Gene.18665,Gene.19665,Gene.8115,Gene.13179,Gene.13154,Gene.13143,Gene.16795,Gene.13127,Gene.18143,Gene.19431,Gene.13846,Gene.16914,Gene.18540,Gene.6484,Gene.11844,Gene.16481,Gene.16895,Gene.16495,Gene.16513,Gene.5321,Gene.16510,Gene.13919,Gene.16917,Gene.20173,Gene.13487,Gene.18840,Gene.14799,Gene.18799,Gene.18753,Gene.13897,Gene.13289,Gene.12,Gene.164,Gene.1953,Gene.5825,Gene.10639
q2000162			Streblo_st9639,Streblo_st12299,Streblo_st15008,Streblo_st38100,Streblo_st40476,Streblo_st51232,Streblo_st43050,Streblo_st13499,Streblo_st17743,Streblo_st25178,Streblo_st25885,Streblo_st47719,Streblo_st12306,Streblo_st18196,Streblo_st30261,Streblo_st10459,Streblo_st38071,Streblo_st10872,Streblo_st11494,Streblo_st15904,Streblo_st21285,Streblo_st11788,Streblo_st32030,Streblo_st32466,Streblo_st44158,Streblo_st13946,Streblo_st29384,Streblo_st11678,Streblo_st50133,Streblo_st14144,Streblo_st21767,Streblo_st30497,Streblo_st30637,Streblo_st53944,Streblo_st33395,Streblo_st9835,Streblo_st10391,Streblo_st13226,Streblo_st38321,Streblo_st44602,Streblo_st22212,Streblo_st25021,Streblo_st26158,Streblo_st28964,Streblo_st30203,Streblo_st31166,Streblo_st45480,Streblo_st46388,Streblo_st47329,Streblo_st51366,Streblo_st26601,Streblo_st30166,Streblo_st13799,Streblo_st23613,Streblo_st28303,Streblo_st10424,Streblo_st14204,Streblo_st16967,Streblo_st19197,Streblo_st55458,Streblo_st20350,Streblo_st29910,Streblo_st24364,Streblo_st9989,Streblo_st40224,Streblo_st55167,Streblo_st55340,Streblo_st40705,Streblo_st42131,Streblo_st50184,Streblo_st41734,Streblo_st42828,Streblo_st55007,Streblo_st24367,Streblo_st41018,Streblo_st12578,Streblo_st10883,Streblo_st19421,Streblo_st45701,Streblo_st49706,Streblo_st42293,Streblo_st17751,Streblo_st40466,Streblo_st36209,Streblo_st38658,Streblo_st21015,Streblo_st28335,Streblo_st43061,Streblo_st23031,Streblo_st17860,Streblo_st44457,Streblo_st44278,Streblo_st54898,Streblo_st48866,Streblo_st46752,Streblo_st52599,Streblo_st46150,Streblo_st6610,Streblo_st45893,Streblo_st3427,Streblo_st36704,Streblo_st2360,Streblo_st7286,Streblo_st2081,Streblo_st7559,Streblo_st13814,Streblo_st8836,Streblo_st2503,Streblo_st31476,Streblo_st43261,Streblo_st26761,Streblo_st37680,Streblo_st15676,Streblo_st43167,Streblo_st17742,Streblo_st18417,Streblo_st33158,Streblo_st25884,Streblo_st18197,Streblo_st8837,Streblo_st13227,Streblo_st2519,Streblo_st21284,Streblo_st12019,Streblo_st52511,Streblo_st44332,Streblo_st15603,Streblo_st1518,Streblo_st16267,Streblo_st11545,Streblo_st2471,Streblo_st19777,Streblo_st3125,Streblo_st14207,Streblo_st31463,Streblo_st16202,Streblo_st23745,Streblo_st34532,Streblo_st46232,Streblo_st10815,Streblo_st41982,Streblo_st2606,Streblo_st7946,Streblo_st50926,Streblo_st27216,Streblo_st4953,Streblo_st1637,Streblo_st13864,Streblo_st2607,Streblo_st18900,Streblo_st2504,Streblo_st26600,Streblo_st10873,Streblo_st15009,Streblo_st9836,Streblo_st30638,Streblo_st38101,Streblo_st13945,Streblo_st11789,Streblo_st53943,Streblo_st3600,Streblo_st54021,Streblo_st23614,Streblo_st50296,Streblo_st47662,Streblo_st29909,Streblo_st18899,Streblo_st3636,Streblo_st19207,Streblo_st7234,Streblo_st34749,Streblo_st18654,Streblo_st44807,Streblo_st50576,Streblo_st53207
q2000163	MONOS_10846,MONOS_6865,MONOS_14552	BLNAU_23634,BLNAU_12243,BLNAU_18701,BLNAU_13735,BLNAU_13736	Streblo_st4672,Streblo_st4919,Streblo_st28124,Streblo_st1010,Streblo_st4928,Streblo_st6459,Streblo_st11189,Streblo_st21785,Streblo_st24411,Streblo_st26155,Streblo_st29685,Streblo_st29828,Streblo_st29830,Streblo_st37782,Streblo_st27721,Streblo_st30992,Streblo_st34498,Streblo_st42243,Streblo_st11727,Streblo_st47775,Streblo_st49662,Streblo_st8816,Streblo_st17550,Streblo_st13579,Streblo_st21567,Streblo_st49230,Streblo_st35935,Streblo_st46105,Streblo_st16113,Streblo_st5501	PAPYR_955,PAPYR_1981,PAPYR_5075,PAPYR_5947,PAPYR_6141,PAPYR_7518,PAPYR_1884,PAPYR_7169,PAPYR_7517,PAPYR_7802,PAPYR_2506,PAPYR_2507,PAPYR_7168	Gene.7465::gnl|Trimastix_PCT|2287, Gene.12663::gnl|Trimastix_PCT|4006, Gene.13929::gnl|Trimastix_PCT|4478, Gene.15010::gnl|Trimastix_PCT|4981	TVAG_118950,TVAG_034900,TVAG_295280,TVAG_011080,TVAG_463220,TVAG_116100,TVAG_011310,TVAG_456970,TVAG_013270,TVAG_013770,TVAG_162980,TVAG_365640,TVAG_432890,TVAG_410920,TVAG_460730,TVAG_497260,TVAG_174850,TVAG_236550,TVAG_032910,TVAG_440130,TVAG_105170,TVAG_471380,TVAG_527520,TVAG_004750,TVAG_390180,TVAG_160330,TVAG_160340,TVAG_105180	gi|1187200012,gi|1091435959,gi|1091432651,gi|1091431692,gi|1091431515,gi|1091423547,gi|1091420776,gi|1091420491,gi|1091420199,gi|1091419287,gi|1091412978,gi|1091412674,gi|1091412256,gi|1091437384,gi|1091435970,gi|1091433838,gi|1091432077,gi|1091431691,gi|1091428691,gi|1091427858,gi|1091423738,gi|1091423407,gi|1091422589,gi|1091419041,gi|1091417009,gi|1091416567,gi|1091410621,gi|1091412675		GL50803_17265-t26_1-p1 ,GL50803_100906-t26_1-p1 ,GL50803_17243-t26_1-p1 ,GL50803_101138-t26_1-p1 ,GL50803_94440-t26_1-p1 ,GL50803_40496-t26_1-p1 ,GL50803_111950-t26_1-p1 ,GL50803_10538-t26_1-p1 ,GL50803_37985-t26_1-p1	Gene.9934,Gene.13571,Gene.12594,Gene.14006,Gene.14161,Gene.15197,Gene.15642,Gene.17310	Gene.2353,Gene.2954,Gene.4222,Gene.3417,Gene.3903,Gene.2722,Gene.8989		Gene.5658,Gene.20015,Gene.16709,Gene.18568,Gene.11756,Gene.1898,Gene.18513,Gene.20766,Gene.2854,Gene.27057		Gene.4305,Gene.6588,Gene.7403,Gene.7792,Gene.8668,Gene.9869,Gene.9912,Gene.10869,Gene.17027,Gene.17709	Gene.1639,Gene.5235	SS50377_10156-t26_1-p1,SS50377_11139-t26_1-p1,SS50377_13758-t26_1-p1,SS50377_14661-t26_1-p1,SS50377_15593-t26_1-p1,SS50377_17131-t26_1-p1,SS50377_18281-t26_1-p1,SS50377_18501-t26_1-p1,SS50377_11591-t26_1-p1	Gene.5169,Gene.5343,Gene.5168,Gene.5344,Gene.1341	Gene.453,Gene.627
q2000164						TVAG_569310,TVAG_201250,TVAG_170890,TVAG_393710,TVAG_285910,TVAG_600380,TVAG_004170,TVAG_606540,TVAG_022150,TVAG_507740,TVAG_277540,TVAG_502920,TVAG_065640,TVAG_333290,TVAG_290830,TVAG_030290,TVAG_329970,TVAG_366560,TVAG_601220,TVAG_384950,TVAG_417390,TVAG_395880,TVAG_000950,TVAG_427890,TVAG_577100,TVAG_191790,TVAG_029770,TVAG_335750,TVAG_525910,TVAG_541840,TVAG_558060,TVAG_181140,TVAG_310400,TVAG_231680,TVAG_012610,TVAG_240350,TVAG_540910,TVAG_054740,TVAG_023250,TVAG_002530,TVAG_496520,TVAG_084110,TVAG_039350,TVAG_585640,TVAG_537090,TVAG_368610,TVAG_234700,TVAG_007080,TVAG_442530,TVAG_472800,TVAG_605220,TVAG_027600,TVAG_472400,TVAG_156370,TVAG_509740,TVAG_170560,TVAG_308280,TVAG_382070,TVAG_471710,TVAG_534430,TVAG_585670,TVAG_507680,TVAG_396930,TVAG_358760,TVAG_009860,TVAG_307750,TVAG_375060,TVAG_332260,TVAG_191870,TVAG_462210,TVAG_114060,TVAG_524420,TVAG_568370,TVAG_438140,TVAG_225970,TVAG_562560,TVAG_601590,TVAG_233610,TVAG_108020,TVAG_114890,TVAG_563850,TVAG_TEG_DS113355_1_11,TVAG_490310,TVAG_457750,TVAG_380620,TVAG_317410,TVAG_313390,TVAG_337380,TVAG_082880,TVAG_105440,TVAG_478090,TVAG_420940,TVAG_287260,TVAG_033960,TVAG_549800,TVAG_559560,TVAG_584600,TVAG_451650,TVAG_288370,TVAG_004970,TVAG_588000,TVAG_534750,TVAG_520920,TVAG_558830,TVAG_173000,TVAG_453430,TVAG_415530,TVAG_158220,TVAG_296540,TVAG_322030,TVAG_033140,TVAG_590560,TVAG_604510,TVAG_323480,TVAG_393630,TVAG_192850,TVAG_TEG_DS113314_3_3,TVAG_118640,TVAG_015070,TVAG_516920,TVAG_506080,TVAG_589430,TVAG_549890,TVAG_388930,TVAG_421890,TVAG_132140,TVAG_255030,TVAG_514490,TVAG_200130,TVAG_545480,TVAG_546720,TVAG_TEG_DS113583_1_16,TVAG_441200,TVAG_306950,TVAG_467560,TVAG_538870,TVAG_280350,TVAG_042660,TVAG_589000,TVAG_427830,TVAG_039650,TVAG_500450,TVAG_001070,TVAG_324400,TVAG_181480,TVAG_484770,TVAG_099610,TVAG_089050,TVAG_515550,TVAG_597260,TVAG_097280,TVAG_530750,TVAG_535210,TVAG_TEG_DS113193_2_8,TVAG_536970,TVAG_245120,TVAG_TEG_DS113323_1_12,TVAG_546290,TVAG_238510,TVAG_546080,TVAG_384200,TVAG_514760,TVAG_503050,TVAG_553810,TVAG_556690,TVAG_138440,TVAG_432400,TVAG_561340,TVAG_576890,TVAG_561690,TVAG_280430
q2000165			Streblo_st27158,Streblo_st24759,Streblo_st5374,Streblo_st89,Streblo_st47428,Streblo_st25279,Streblo_st30897,Streblo_st38599,Streblo_st16940,Streblo_st42325,Streblo_st30091,Streblo_st41935,Streblo_st42546,Streblo_st7340,Streblo_st3633,Streblo_st253,Streblo_st13105,Streblo_st27636,Streblo_st29822,Streblo_st13559,Streblo_st12114,Streblo_st28254,Streblo_st49795,Streblo_st15413,Streblo_st50153,Streblo_st30434,Streblo_st15590,Streblo_st42001,Streblo_st8309,Streblo_st50615,Streblo_st7004,Streblo_st4254,Streblo_st10447,Streblo_st17167,Streblo_st34543,Streblo_st33078,Streblo_st6764,Streblo_st38081,Streblo_st4304,Streblo_st22775,Streblo_st35257,Streblo_st33586,Streblo_st18560,Streblo_st20471,Streblo_st43499,Streblo_st37731,Streblo_st13231,Streblo_st7932,Streblo_st503,Streblo_st2816,Streblo_st2817,Streblo_st1592,Streblo_st3195,Streblo_st35732,Streblo_st33905,Streblo_st11558,Streblo_st2634,Streblo_st5594,Streblo_st28126,Streblo_st90,Streblo_st254,Streblo_st7339,Streblo_st10536,Streblo_st10904,Streblo_st12900,Streblo_st16920,Streblo_st18674,Streblo_st18766,Streblo_st19615,Streblo_st22019,Streblo_st22682,Streblo_st23939,Streblo_st25484,Streblo_st29252,Streblo_st33227,Streblo_st38934,Streblo_st40643,Streblo_st43153,Streblo_st45851,Streblo_st5593,Streblo_st15621,Streblo_st26073,Streblo_st25299,Streblo_st6307,Streblo_st27442,Streblo_st29720,Streblo_st11557,Streblo_st3493,Streblo_st37085,Streblo_st43866,Streblo_st9783,Streblo_st3225,Streblo_st37681,Streblo_st9046,Streblo_st14677,Streblo_st51197,Streblo_st47143,Streblo_st101,Streblo_st21040,Streblo_st15440,Streblo_st16002,Streblo_st52056,Streblo_st17068,Streblo_st15439,Streblo_st44767,Streblo_st10848,Streblo_st21076,Streblo_st53379,Streblo_st54747,Streblo_st6371,Streblo_st31941,Streblo_st50261,Streblo_st17461,Streblo_st35438,Streblo_st22970,Streblo_st43379,Streblo_st6880,Streblo_st5678,Streblo_st6765,Streblo_st22053,Streblo_st37035,Streblo_st20370,Streblo_st52902,Streblo_st37730,Streblo_st8308,Streblo_st5615,Streblo_st13973,Streblo_st38352,Streblo_st42035,Streblo_st20369,Streblo_st25853,Streblo_st42663,Streblo_st30252,Streblo_st1591,Streblo_st28662,Streblo_st51550,Streblo_st22011,Streblo_st19240,Streblo_st13570,Streblo_st13569,Streblo_st41823,Streblo_st40784,Streblo_st5616,Streblo_st48852,Streblo_st25278,Streblo_st35769,Streblo_st46013,Streblo_st30240,Streblo_st34218,Streblo_st12007,Streblo_st11638,Streblo_st42091,Streblo_st31139,Streblo_st8487,Streblo_st16305,Streblo_st41959,Streblo_st20396,Streblo_st35183,Streblo_st14676,Streblo_st48044,Streblo_st32486,Streblo_st41350,Streblo_st50918,Streblo_st48754,Streblo_st17069,Streblo_st1595,Streblo_st2633,Streblo_st5614,Streblo_st6172,Streblo_st28127
q2000166	MONOS_11412,MONOS_9464	BLNAU_984,BLNAU_15324,BLNAU_2780,BLNAU_6534,BLNAU_15325,BLNAU_16576	Streblo_st600,Streblo_st3760,Streblo_st4492,Streblo_st2875,Streblo_st34008,Streblo_st33405,Streblo_st1380,Streblo_st7817,Streblo_st12462,Streblo_st4534,Streblo_st9993,Streblo_st28204,Streblo_st6421,Streblo_st5619,Streblo_st12170,Streblo_st18943,Streblo_st34460,Streblo_st13682,Streblo_st23093,Streblo_st39881,Streblo_st2989,Streblo_st55859,Streblo_st54206,Streblo_st26263,Streblo_st7519,Streblo_st7816,Streblo_st48642,Streblo_st49564,Streblo_st47191,Streblo_st15626,Streblo_st32613,Streblo_st3232,Streblo_st601,Streblo_st2986,Streblo_st3867,Streblo_st7520,Streblo_st8736,Streblo_st9650,Streblo_st11218,Streblo_st13327,Streblo_st13383,Streblo_st14325,Streblo_st17613,Streblo_st18826,Streblo_st19464,Streblo_st21827,Streblo_st31335,Streblo_st33932,Streblo_st39023,Streblo_st38486,Streblo_st37969,Streblo_st24105,Streblo_st42835,Streblo_st43011,Streblo_st36464,Streblo_st35996,Streblo_st50374,Streblo_st25704,Streblo_st42333,Streblo_st36838,Streblo_st49434,Streblo_st24571,Streblo_st29946,Streblo_st8307,Streblo_st45029,Streblo_st42489,Streblo_st42488,Streblo_st45413,Streblo_st29237,Streblo_st12171,Streblo_st42643,Streblo_st2987,Streblo_st53189,Streblo_st46805,Streblo_st8610,Streblo_st39060,Streblo_st30214,Streblo_st45306,Streblo_st44320,Streblo_st43500,Streblo_st19263,Streblo_st36861,Streblo_st35680,Streblo_st49956,Streblo_st48342,Streblo_st40561,Streblo_st11217,Streblo_st21057,Streblo_st51760,Streblo_st1343,Streblo_st30647,Streblo_st14148,Streblo_st37470,Streblo_st9315,Streblo_st34459,Streblo_st27292,Streblo_st29480,Streblo_st4533,Streblo_st46500,Streblo_st8568,Streblo_st17612,Streblo_st3919,Streblo_st50992,Streblo_st54249,Streblo_st13382,Streblo_st8609,Streblo_st35995,Streblo_st50224,Streblo_st14093,Streblo_st41251,Streblo_st3868,Streblo_st32612,Streblo_st40647,Streblo_st8567,Streblo_st47382,Streblo_st48914,Streblo_st23881,Streblo_st45394,Streblo_st56284,Streblo_st27448,Streblo_st26459,Streblo_st9005,Streblo_st3228,Streblo_st56412,Streblo_st40786,Streblo_st5620,Streblo_st19342,Streblo_st54938,Streblo_st54289,Streblo_st36372,Streblo_st26457,Streblo_st48398,Streblo_st3230,Streblo_st13185,Streblo_st54694,Streblo_st35681,Streblo_st12906,Streblo_st14708,Streblo_st34783,Streblo_st55649,Streblo_st3435,Streblo_st41510,Streblo_st53119,Streblo_st41511,Streblo_st55436,Streblo_st33650,Streblo_st50882,Streblo_st25703,Streblo_st37095,Streblo_st53889,Streblo_st56398,Streblo_st54237,Streblo_st21016,Streblo_st18025,Streblo_st21755,Streblo_st12905,Streblo_st33649,Streblo_st55974,Streblo_st10568,Streblo_st45491,Streblo_st53073
q2000167						TVAG_121190,TVAG_171390,TVAG_RG_DS129560_1,TVAG_RG_DS148475_1,TVAG_RG_DS135018_2,TVAG_RG_DS120452_1,TVAG_414260,TVAG_RG_DS132789_2,TVAG_RG_DS113352_19,TVAG_RG_DS133763_1,TVAG_RG_DS120194_1,TVAG_RG_DS113278_3,TVAG_RG_DS113521_6,TVAG_TEG_DS113576_3_5,TVAG_RG_DS144556_2,TVAG_RG_DS143827_2,TVAG_RG_DS113413_8,TVAG_TEG_DS113219_1_5,TVAG_RG_DS113545_12,TVAG_RG_DS124419_2,TVAG_RG_DS150860_1,TVAG_RG_DS114302_4,TVAG_RG_DS113621_7,TVAG_RG_DS136603_2,TVAG_RG_DS139634_1,TVAG_RG_DS143029_1,TVAG_RG_DS113454_2,TVAG_RG_DS113700_11,TVAG_RG_DS113704_13,TVAG_RG_DS113252_13,TVAG_RG_DS120323_1,TVAG_RG_DS131669_1,TVAG_RG_DS113277_16,TVAG_RG_DS116575_3,TVAG_RG_DS130970_1,TVAG_RG_DS113200_19,TVAG_RG_DS114791_2,TVAG_RG_DS122222_1,TVAG_TEG_DS113490_1_9,TVAG_RG_DS114444_2,TVAG_RG_DS121154_2,TVAG_RG_DS122978_2,TVAG_RG_DS145204_1,TVAG_RG_DS114106_2,TVAG_RG_DS114801_1,TVAG_RG_DS147864_1,TVAG_RG_DS113955_1,TVAG_RG_DS142326_2,TVAG_RG_DS115415_2,TVAG_RG_DS114077_1,TVAG_RG_DS139815_1,TVAG_RG_DS133146_1,TVAG_RG_DS128698_1,TVAG_RG_DS135776_1,TVAG_RG_DS139664_1,TVAG_TEG_DS113219_2_13,TVAG_RG_DS127878_2,TVAG_RG_DS116727_2,TVAG_RG_DS118377_2,TVAG_RG_DS121012_1,TVAG_RG_DS113884_10,TVAG_TEG_DS113355_1_4,TVAG_RG_DS135367_1,TVAG_RG_DS139335_1,TVAG_RG_DS135410_1,TVAG_RG_DS113420_2,TVAG_RG_DS122712_2,TVAG_RG_DS140839_2,TVAG_RG_DS126859_1,TVAG_RG_DS145018_1,TVAG_RG_DS127492_1,TVAG_RG_DS114342_1,TVAG_RG_DS113484_11,TVAG_RG_DS136774_1,TVAG_RG_DS136468_1,TVAG_RG_DS134624_2,TVAG_RG_DS113192_34,TVAG_RG_DS113597_9,TVAG_RG_DS113816_6,TVAG_RG_DS113465_6,TVAG_RG_DS121206_1,TVAG_RG_DS117502_3,TVAG_RG_DS117930_1,TVAG_RG_DS141459_2,TVAG_RG_DS121993_2,TVAG_RG_DS114010_1,TVAG_RG_DS150606_1,TVAG_RG_DS114281_1,TVAG_RG_DS148656_2,TVAG_RG_DS124564_1,TVAG_RG_DS114102_5,TVAG_RG_DS123828_2,TVAG_RG_DS128429_2,TVAG_RG_DS113383_16,TVAG_RG_DS129278_1,TVAG_RG_DS150401_1,TVAG_RG_DS113248_11,TVAG_RG_DS120845_2,TVAG_RG_DS121428_1,TVAG_RG_DS114173_6,TVAG_RG_DS118755_1,TVAG_RG_DS114320_3,TVAG_RG_DS115154_5,TVAG_RG_DS114380_4,TVAG_RG_DS113459_11,TVAG_RG_DS117239_3,TVAG_RG_DS129481_1,TVAG_RG_DS114716_2,TVAG_RG_DS119008_2,TVAG_RG_DS114081_1,TVAG_RG_DS114461_3,TVAG_RG_DS123134_1,TVAG_RG_DS142416_1,TVAG_RG_DS113196_9,TVAG_RG_DS114066_4,TVAG_RG_DS114300_6,TVAG_RG_DS132593_1,TVAG_RG_DS113919_6,TVAG_RG_DS120764_1,TVAG_TEG_DS113230_3_9,TVAG_RG_DS113725_6,TVAG_RG_DS114532_4,TVAG_RG_DS114928_3,TVAG_RG_DS115292_3,TVAG_RG_DS114019_11,TVAG_RG_DS113195_23,TVAG_RG_DS113359_11,TVAG_RG_DS115896_3,TVAG_TEG_DS113219_1_17,TVAG_TEG_DS113314_3_10,TVAG_RG_DS114982_5,TVAG_RG_DS114191_1,TVAG_RG_DS114746_1,TVAG_TEG_DS113418_1_11,TVAG_RG_DS114800_1,TVAG_RG_DS115280_4,TVAG_RG_DS116259_2,TVAG_RG_DS114377_6,TVAG_RG_DS113759_6,TVAG_RG_DS114257_2,TVAG_RG_DS113302_20,TVAG_RG_DS114242_4,TVAG_RG_DS139300_1,TVAG_RG_DS113242_27,TVAG_RG_DS117059_4,TVAG_RG_DS114472_5,TVAG_RG_DS115782_3,TVAG_RG_DS119094_2,TVAG_RG_DS113574_6,TVAG_RG_DS117372_1,TVAG_RG_DS113932_9,TVAG_RG_DS114247_4,TVAG_421720,TVAG_RG_DS118449_2,TVAG_RG_DS116610_4,TVAG_RG_DS115878_2,TVAG_TEG_DS113728_1_7,TVAG_RG_DS113864_6,TVAG_RG_DS127505_1,TVAG_RG_DS127068_1,TVAG_RG_DS113656_8,TVAG_RG_DS113526_7,TVAG_RG_DS123641_2,TVAG_RG_DS115549_5,TVAG_RG_DS137368_1,TVAG_RG_DS113312_4,TVAG_RG_DS121753_1,TVAG_RG_DS113306_2,TVAG_RG_DS119239_1
q2000168			Streblo_st21789,Streblo_st13496,Streblo_st17901,Streblo_st14896,Streblo_st10587,Streblo_st40495,Streblo_st41188,Streblo_st34907,Streblo_st44227,Streblo_st13050,Streblo_st25154,Streblo_st29883,Streblo_st42436,Streblo_st38901,Streblo_st40596,Streblo_st11453,Streblo_st37489,Streblo_st23408,Streblo_st37891,Streblo_st9991,Streblo_st18141,Streblo_st5534,Streblo_st27823,Streblo_st48132,Streblo_st32673,Streblo_st32607,Streblo_st38772,Streblo_st39429,Streblo_st31878,Streblo_st24452,Streblo_st36789,Streblo_st29165,Streblo_st40657,Streblo_st26310,Streblo_st48881,Streblo_st23896,Streblo_st46786,Streblo_st52327,Streblo_st15021,Streblo_st30903,Streblo_st41979,Streblo_st26547,Streblo_st6530,Streblo_st21671,Streblo_st25980,Streblo_st6525,Streblo_st7392,Streblo_st35361,Streblo_st28496,Streblo_st30161,Streblo_st41857,Streblo_st29387,Streblo_st31047,Streblo_st40875,Streblo_st38724,Streblo_st9713,Streblo_st24856,Streblo_st11684,Streblo_st30924,Streblo_st27973,Streblo_st30668,Streblo_st17585,Streblo_st19301,Streblo_st30162,Streblo_st36046,Streblo_st47736,Streblo_st9527,Streblo_st36328,Streblo_st21182,Streblo_st28672,Streblo_st8224,Streblo_st47131,Streblo_st33099,Streblo_st54829,Streblo_st9526,Streblo_st45445,Streblo_st7953,Streblo_st26272,Streblo_st16724,Streblo_st39699,Streblo_st11457,Streblo_st39010,Streblo_st10862,Streblo_st52580,Streblo_st40211,Streblo_st42213,Streblo_st47364,Streblo_st33428,Streblo_st29135,Streblo_st39981,Streblo_st45957,Streblo_st30480,Streblo_st37281,Streblo_st29970,Streblo_st33343,Streblo_st55244,Streblo_st16816,Streblo_st55039,Streblo_st48767,Streblo_st42209,Streblo_st38752,Streblo_st13620,Streblo_st47323,Streblo_st29646,Streblo_st34721,Streblo_st9648,Streblo_st12055,Streblo_st15266,Streblo_st40210,Streblo_st49031,Streblo_st29161,Streblo_st26599,Streblo_st35577,Streblo_st46369,Streblo_st9878,Streblo_st10246,Streblo_st33838,Streblo_st42804,Streblo_st10540,Streblo_st15591,Streblo_st26271,Streblo_st31591,Streblo_st52690,Streblo_st20680,Streblo_st36791,Streblo_st20228,Streblo_st28258,Streblo_st20492,Streblo_st32520,Streblo_st17510,Streblo_st28885,Streblo_st2542,Streblo_st6024,Streblo_st16654,Streblo_st21614,Streblo_st3252,Streblo_st40949,Streblo_st9880,Streblo_st11877,Streblo_st1543,Streblo_st3208,Streblo_st15687,Streblo_st37307,Streblo_st30232,Streblo_st1315,Streblo_st4597,Streblo_st30263,Streblo_st43031,Streblo_st33377,Streblo_st47365,Streblo_st5983,Streblo_st9489,Streblo_st20153,Streblo_st2539,Streblo_st6491,Streblo_st15183,Streblo_st41417,Streblo_st28497,Streblo_st12782,Streblo_st29434,Streblo_st35362,Streblo_st38254,Streblo_st25917,Streblo_st36314,Streblo_st51293,Streblo_st28433
q2000169						TVAG_RG_DS113192_8,TVAG_RG_DS113193_38,TVAG_RG_DS113210_37,TVAG_RG_DS113242_13,TVAG_RG_DS113256_3,TVAG_RG_DS113275_3,TVAG_RG_DS113280_9,TVAG_RG_DS113281_8,TVAG_RG_DS113308_6,TVAG_RG_DS113314_2,TVAG_RG_DS113330_21,TVAG_RG_DS113379_6,TVAG_RG_DS113387_2,TVAG_RG_DS113406_8,TVAG_RG_DS113408_20,TVAG_RG_DS113417_4,TVAG_RG_DS113422_12,TVAG_RG_DS113434_8,TVAG_RG_DS113460_1,TVAG_RG_DS113460_3,TVAG_RG_DS113494_9,TVAG_RG_DS113514_24,TVAG_RG_DS113518_9,TVAG_RG_DS113542_3,TVAG_RG_DS113624_8,TVAG_RG_DS113677_1,TVAG_RG_DS113678_9,TVAG_RG_DS113685_7,TVAG_RG_DS113763_5,TVAG_RG_DS113856_11,TVAG_RG_DS113863_2,TVAG_RG_DS113875_5,TVAG_RG_DS113902_5,TVAG_RG_DS113950_1,TVAG_RG_DS113953_3,TVAG_RG_DS114002_3,TVAG_RG_DS114079_7,TVAG_RG_DS114137_3,TVAG_RG_DS114262_3,TVAG_RG_DS114334_5,TVAG_RG_DS114381_1,TVAG_RG_DS115114_1,TVAG_RG_DS115348_1,TVAG_RG_DS115481_1,TVAG_RG_DS115881_2,TVAG_RG_DS116751_1,TVAG_RG_DS117213_1,TVAG_RG_DS117269_1,TVAG_RG_DS117504_2,TVAG_RG_DS117680_1,TVAG_RG_DS117948_1,TVAG_RG_DS118482_1,TVAG_RG_DS121193_1,TVAG_RG_DS121779_1,TVAG_RG_DS122735_1,TVAG_RG_DS124166_1,TVAG_RG_DS124839_1,TVAG_RG_DS125242_1,TVAG_RG_DS125265_1,TVAG_RG_DS125586_1,TVAG_RG_DS126192_1,TVAG_RG_DS126677_1,TVAG_RG_DS128955_1,TVAG_RG_DS129060_1,TVAG_RG_DS130906_1,TVAG_RG_DS131819_1,TVAG_RG_DS132261_1,TVAG_RG_DS132456_1,TVAG_RG_DS132461_1,TVAG_RG_DS113214_5,TVAG_RG_DS113573_1,TVAG_RG_DS113591_19,TVAG_RG_DS123664_1,TVAG_RG_DS129360_1,TVAG_RG_DS130157_1,TVAG_RG_DS131221_1,TVAG_RG_DS131520_1,TVAG_RG_DS132198_1,TVAG_RG_DS132435_1,TVAG_RG_DS133415_1,TVAG_RG_DS134352_1,TVAG_RG_DS134511_1,TVAG_RG_DS134869_1,TVAG_RG_DS135846_1,TVAG_RG_DS136544_1,TVAG_RG_DS136811_1,TVAG_RG_DS136879_1,TVAG_RG_DS137148_1,TVAG_RG_DS137243_1,TVAG_RG_DS137474_1,TVAG_RG_DS137626_1,TVAG_RG_DS138416_1,TVAG_RG_DS138634_1,TVAG_RG_DS138811_1,TVAG_RG_DS139378_1,TVAG_RG_DS139597_1,TVAG_RG_DS139728_1,TVAG_RG_DS140903_1,TVAG_RG_DS140978_1,TVAG_RG_DS141210_1,TVAG_RG_DS142141_1,TVAG_RG_DS142386_1,TVAG_RG_DS142753_1,TVAG_RG_DS143075_1,TVAG_RG_DS143472_1,TVAG_RG_DS144004_1,TVAG_RG_DS144025_1,TVAG_RG_DS144662_1,TVAG_RG_DS144901_1,TVAG_RG_DS146035_1,TVAG_RG_DS146367_1,TVAG_RG_DS146566_1,TVAG_RG_DS146711_1,TVAG_RG_DS146954_1,TVAG_RG_DS147357_1,TVAG_RG_DS147432_1,TVAG_RG_DS148118_1,TVAG_RG_DS148984_1,TVAG_RG_DS149467_1,TVAG_RG_DS150148_1,TVAG_RG_DS150342_1,TVAG_RG_DS150506_1,TVAG_RG_DS151709_1,TVAG_RG_DS113307_32,TVAG_RG_DS124487_1,TVAG_RG_DS137907_1,TVAG_RG_DS139083_1,TVAG_RG_DS140389_1,TVAG_RG_DS143539_1,TVAG_RG_DS143565_1,TVAG_RG_DS143947_1,TVAG_RG_DS145137_1,TVAG_RG_DS145751_1,TVAG_RG_DS149271_1,TVAG_RG_DS149405_1,TVAG_RG_DS150114_1,TVAG_RG_DS150198_1,TVAG_RG_DS151998_1,TVAG_RG_DS152321_1,TVAG_RG_DS113494_4,TVAG_RG_DS122659_1,TVAG_RG_DS125463_1,TVAG_RG_DS119994_1,TVAG_RG_DS139730_1,TVAG_RG_DS145839_1,TVAG_RG_DS135584_1,TVAG_RG_DS150044_1,TVAG_RG_DS131391_1,TVAG_RG_DS143963_1,TVAG_RG_DS141990_1,TVAG_RG_DS152360_1,TVAG_RG_DS144582_1,TVAG_RG_DS140582_1,TVAG_RG_DS142217_1,TVAG_RG_DS127377_1,TVAG_RG_DS123594_1,TVAG_RG_DS133419_1,TVAG_RG_DS129505_2,TVAG_RG_DS149005_1,TVAG_RG_DS128077_2,TVAG_RG_DS120313_1,TVAG_RG_DS119116_1,TVAG_RG_DS138652_1,TVAG_RG_DS116668_3,TVAG_RG_DS146007_1
q2000170						TVAG_RG_DS120802_1,TVAG_RG_DS116522_1,TVAG_RG_DS113466_5,TVAG_RG_DS113719_4,TVAG_RG_DS113578_3,TVAG_RG_DS113187_20,TVAG_RG_DS113185_16,TVAG_RG_DS114493_3,TVAG_RG_DS115461_1,TVAG_RG_DS113600_1,TVAG_RG_DS113408_9,TVAG_RG_DS113450_5,TVAG_RG_DS119275_1,TVAG_RG_DS113354_4,TVAG_RG_DS113878_2,TVAG_RG_DS116978_1,TVAG_RG_DS120165_1,TVAG_RG_DS113285_16,TVAG_RG_DS119998_1,TVAG_RG_DS123338_1,TVAG_RG_DS113650_7,TVAG_RG_DS113179_26,TVAG_RG_DS113180_1,TVAG_RG_DS113189_6,TVAG_RG_DS113190_6,TVAG_RG_DS113192_31,TVAG_RG_DS113193_55,TVAG_RG_DS113235_3,TVAG_RG_DS113256_5,TVAG_TEG_DS113259_1_2,TVAG_RG_DS113274_4,TVAG_RG_DS113280_10,TVAG_RG_DS113295_5,TVAG_RG_DS113307_2,TVAG_RG_DS113325_14,TVAG_TEG_DS113326_2_1,TVAG_RG_DS113328_18,TVAG_RG_DS113373_2,TVAG_RG_DS113375_5,TVAG_RG_DS113381_1,TVAG_RG_DS113403_2,TVAG_RG_DS113412_1,TVAG_RG_DS113417_13,TVAG_RG_DS113433_1,TVAG_RG_DS113447_8,TVAG_RG_DS113450_2,TVAG_RG_DS113451_14,TVAG_TEG_DS113470_1_13,TVAG_RG_DS113472_13,TVAG_RG_DS113493_9,TVAG_RG_DS113516_18,TVAG_RG_DS113541_11,TVAG_RG_DS113545_4,TVAG_RG_DS113601_6,TVAG_RG_DS113616_2,TVAG_RG_DS113619_4,TVAG_RG_DS113627_3,TVAG_RG_DS113709_16,TVAG_RG_DS113741_1,TVAG_RG_DS113750_8,TVAG_RG_DS113793_2,TVAG_RG_DS113827_3,TVAG_RG_DS113830_4,TVAG_RG_DS113843_4,TVAG_RG_DS113852_2,TVAG_RG_DS113856_6,TVAG_RG_DS113875_3,TVAG_RG_DS113905_5,TVAG_RG_DS113924_8,TVAG_RG_DS113950_2,TVAG_RG_DS114006_4,TVAG_RG_DS114097_2,TVAG_RG_DS114100_3,TVAG_RG_DS114134_3,TVAG_RG_DS114151_3,TVAG_RG_DS114215_1,TVAG_RG_DS114268_6,TVAG_RG_DS114346_2,TVAG_240950,TVAG_RG_DS114517_7,TVAG_RG_DS114631_3,TVAG_RG_DS114770_4,TVAG_RG_DS114772_2,TVAG_RG_DS114809_4,TVAG_RG_DS114820_1,TVAG_RG_DS114830_2,TVAG_RG_DS114900_4,TVAG_RG_DS115023_2,TVAG_RG_DS115046_1,TVAG_RG_DS115047_1,TVAG_RG_DS115111_1,TVAG_RG_DS115131_2,TVAG_RG_DS115333_2,TVAG_RG_DS115365_1,TVAG_RG_DS115653_1,TVAG_RG_DS116345_2,TVAG_RG_DS116430_1,TVAG_RG_DS116670_1,TVAG_RG_DS116703_1,TVAG_RG_DS117233_2,TVAG_RG_DS118322_1,TVAG_RG_DS118491_1,TVAG_RG_DS119253_2,TVAG_RG_DS119822_1,TVAG_RG_DS120460_1,TVAG_RG_DS121508_1,TVAG_RG_DS123491_1,TVAG_RG_DS124244_1,TVAG_RG_DS124789_1,TVAG_RG_DS124963_1,TVAG_RG_DS113759_13,TVAG_RG_DS128139_1,TVAG_RG_DS133626_1,TVAG_RG_DS136018_1,TVAG_RG_DS120805_1,TVAG_RG_DS128240_1,TVAG_RG_DS118961_1,TVAG_RG_DS128152_1,TVAG_RG_DS131394_1,TVAG_RG_DS113262_9,TVAG_RG_DS122665_1,TVAG_RG_DS116857_1,TVAG_RG_DS122282_1,TVAG_RG_DS113336_1,TVAG_RG_DS118061_1,TVAG_RG_DS118182_1,TVAG_RG_DS138155_1,TVAG_RG_DS113863_9,TVAG_RG_DS113460_13,TVAG_RG_DS120019_1,TVAG_RG_DS113279_4,TVAG_RG_DS139776_1,TVAG_RG_DS134778_1,TVAG_RG_DS125199_1,TVAG_RG_DS136177_1,TVAG_RG_DS137070_1,TVAG_RG_DS121500_1,TVAG_RG_DS120633_1,TVAG_225490,TVAG_RG_DS113245_31,TVAG_RG_DS113271_4,TVAG_RG_DS113284_2,TVAG_RG_DS113294_10,TVAG_RG_DS113330_16,TVAG_RG_DS113390_5,TVAG_RG_DS113803_2,TVAG_RG_DS113856_4,TVAG_RG_DS113930_4,TVAG_RG_DS114136_1,TVAG_RG_DS115002_1,TVAG_459890,TVAG_RG_DS115546_2,TVAG_RG_DS116324_1,TVAG_RG_DS119918_1,TVAG_RG_DS121095_1,TVAG_RG_DS121209_1,TVAG_RG_DS127962_1,TVAG_RG_DS131328_1,TVAG_RG_DS134368_1,TVAG_RG_DS140363_1,TVAG_RG_DS147915_1,TVAG_RG_DS142029_1,TVAG_RG_DS134591_1,TVAG_RG_DS140588_1
q2000171						TVAG_TEG_DS113177_5_19,TVAG_070230,TVAG_071240,TVAG_183350,TVAG_183960,TVAG_TEG_DS113194_1_3,TVAG_163060,TVAG_214670,TVAG_113410,TVAG_TEG_DS113230_1_2,TVAG_224530,TVAG_486730,TVAG_129150,TVAG_129180,TVAG_301480,TVAG_259100,TVAG_401550,TVAG_140440,TVAG_TEG_DS113418_1_3,TVAG_474230,TVAG_232970,TVAG_161510,TVAG_485050,TVAG_TEG_DS113583_1_3,TVAG_180800,TVAG_091250,TVAG_408490,TVAG_TEG_DS113642_1_19,TVAG_290180,TVAG_090940,TVAG_264640,TVAG_293450,TVAG_075360,TVAG_265360,TVAG_382920,TVAG_458120,TVAG_439700,TVAG_427340,TVAG_137330,TVAG_338610,TVAG_347300,TVAG_262870,TVAG_408180,TVAG_360370,TVAG_234070,TVAG_061470,TVAG_304050,TVAG_326780,TVAG_367100,TVAG_209780,TVAG_329820,TVAG_400590,TVAG_466280,TVAG_193880,TVAG_304850,TVAG_017840,TVAG_241380,TVAG_024930,TVAG_311970,TVAG_070100,TVAG_321620,TVAG_156310,TVAG_325460,TVAG_415850,TVAG_111820,TVAG_387210,TVAG_467020,TVAG_301000,TVAG_366510,TVAG_521590,TVAG_596150,TVAG_138740,TVAG_591280,TVAG_240220,TVAG_602640,TVAG_195240,TVAG_574390,TVAG_569420,TVAG_543340,TVAG_587750,TVAG_033680,TVAG_573790,TVAG_506340,TVAG_597930,TVAG_532800,TVAG_544630,TVAG_586860,TVAG_554270,TVAG_539240,TVAG_504040,TVAG_575040,TVAG_593520,TVAG_578460,TVAG_556520,TVAG_533760,TVAG_512970,TVAG_567540,TVAG_581140,TVAG_511710,TVAG_111690,TVAG_599500,TVAG_563620,TVAG_517990,TVAG_507380,TVAG_594240,TVAG_509290,TVAG_524840,TVAG_301920,TVAG_313430,TVAG_329850,TVAG_518210,TVAG_305820,TVAG_396860,TVAG_080750,TVAG_TEG_DS113709_2_20,TVAG_080350,TVAG_245160,TVAG_445770,TVAG_155170,TVAG_218580,TVAG_506580,TVAG_597470,TVAG_458870,TVAG_012360,TVAG_053490,TVAG_594210,TVAG_207070,TVAG_551340,TVAG_445470,TVAG_061700,TVAG_153710,TVAG_427630,TVAG_424770,TVAG_115210,TVAG_095580,TVAG_516200,TVAG_400460,TVAG_523650,TVAG_560200,TVAG_577270,TVAG_589110,TVAG_500960,TVAG_574860,TVAG_517310,TVAG_066530,TVAG_460440,TVAG_603730,TVAG_TEG_DS113338_2_14,TVAG_441800,TVAG_338830,TVAG_330260,TVAG_134800,TVAG_590620,TVAG_607820,TVAG_321460,TVAG_351120,TVAG_326630,TVAG_589830,TVAG_276970,TVAG_230990,TVAG_169760
q2000172						TVAG_506180,TVAG_097690,TVAG_150870,TVAG_454680,TVAG_TEG_DS113458_3_13,TVAG_258830,TVAG_220110,TVAG_179310,TVAG_302090,TVAG_537160,TVAG_068230,TVAG_546280,TVAG_315100,TVAG_203960,TVAG_547920,TVAG_534420,TVAG_422890,TVAG_006560,TVAG_TEG_DS113728_1_5,TVAG_400420,TVAG_200300,TVAG_571430,TVAG_445840,TVAG_333500,TVAG_574890,TVAG_330510,TVAG_557890,TVAG_448560,TVAG_597240,TVAG_144170,TVAG_296590,TVAG_507890,TVAG_449350,TVAG_154940,TVAG_412010,TVAG_285900,TVAG_397830,TVAG_194590,TVAG_445670,TVAG_332250,TVAG_TEG_DS113346_2_17,TVAG_308830,TVAG_117880,TVAG_397720,TVAG_396010,TVAG_048870,TVAG_325170,TVAG_459940,TVAG_018560,TVAG_439340,TVAG_513800,TVAG_570910,TVAG_607310,TVAG_218690,TVAG_TEG_DS113193_2_7,TVAG_TEG_DS113243_1_16,TVAG_157010,TVAG_530760,TVAG_420610,TVAG_572910,TVAG_285160,TVAG_558300,TVAG_086110,TVAG_446400,TVAG_330450,TVAG_597690,TVAG_239210,TVAG_TEG_DS113206_2_13,TVAG_TEG_DS113232_3_5,TVAG_248750,TVAG_TEG_DS113417_2_11,TVAG_415830,TVAG_199970,TVAG_086390,TVAG_064040,TVAG_154960,TVAG_404820,TVAG_501900,TVAG_RG_DS113638_13,TVAG_092370,TVAG_054980,TVAG_242450,TVAG_361850,TVAG_504210,TVAG_138670,TVAG_580400,TVAG_603940,TVAG_565050,TVAG_422550,TVAG_564760,TVAG_409220,TVAG_344560,TVAG_584650,TVAG_008400,TVAG_RG_DS114641_5,TVAG_258800,TVAG_024560,TVAG_519500,TVAG_RG_DS113648_12,TVAG_RG_DS133259_2,TVAG_RG_DS113344_6,TVAG_250990,TVAG_537690,TVAG_179420,TVAG_RG_DS124802_1,TVAG_RG_DS125468_1,TVAG_114070,TVAG_132040,TVAG_557240,TVAG_603280,TVAG_057480,TVAG_TEG_DS113716_1_14,TVAG_RG_DS125828_1,TVAG_141770,TVAG_RG_DS146872_1,TVAG_RG_DS113727_3,TVAG_RG_DS121147_1,TVAG_RG_DS119426_1,TVAG_RG_DS129442_1,TVAG_371070,TVAG_RG_DS113916_6,TVAG_RG_DS113394_24,TVAG_RG_DS123291_1,TVAG_324120,TVAG_389260,TVAG_523810,TVAG_123790,TVAG_555920,TVAG_RG_DS128812_2,TVAG_RG_DS113984_1,TVAG_RG_DS119664_2,TVAG_205480,TVAG_RG_DS134402_1,TVAG_322880,TVAG_441650,TVAG_RG_DS113330_12,TVAG_386840,TVAG_101740,TVAG_294630,TVAG_218880,TVAG_590530,TVAG_593300,TVAG_225960,TVAG_584260,TVAG_RG_DS147768_1,TVAG_RG_DS113228_19,TVAG_RG_DS115841_2,TVAG_RG_DS144811_2,TVAG_604720,TVAG_573220,TVAG_221560,TVAG_242280,TVAG_RG_DS116737_2,TVAG_RG_DS114025_4,TVAG_485420,TVAG_134080,TVAG_547060,TVAG_557720,TVAG_177780,TVAG_305170
q2000173			Streblo_st27047,Streblo_st38213,Streblo_st34934,Streblo_st4447,Streblo_st5283,Streblo_st5870,Streblo_st7416,Streblo_st8116,Streblo_st9136,Streblo_st12405,Streblo_st14790,Streblo_st16785,Streblo_st21794,Streblo_st22992,Streblo_st25736,Streblo_st26841,Streblo_st26900,Streblo_st31868,Streblo_st33753,Streblo_st37776,Streblo_st10916,Streblo_st13643,Streblo_st15737,Streblo_st18293,Streblo_st20650,Streblo_st26700,Streblo_st28282,Streblo_st31111,Streblo_st34605,Streblo_st42415,Streblo_st42432,Streblo_st44976,Streblo_st40585,Streblo_st21635,Streblo_st27289,Streblo_st3960,Streblo_st177,Streblo_st955,Streblo_st1074,Streblo_st1247,Streblo_st2598,Streblo_st2605,Streblo_st4241,Streblo_st5656,Streblo_st6664,Streblo_st8011,Streblo_st8165,Streblo_st8192,Streblo_st9248,Streblo_st9975,Streblo_st10732,Streblo_st11253,Streblo_st12058,Streblo_st13145,Streblo_st13311,Streblo_st14252,Streblo_st14884,Streblo_st17250,Streblo_st17883,Streblo_st17978,Streblo_st18399,Streblo_st18508,Streblo_st19271,Streblo_st20438,Streblo_st21296,Streblo_st21311,Streblo_st21404,Streblo_st22680,Streblo_st22954,Streblo_st23203,Streblo_st24190,Streblo_st24709,Streblo_st25297,Streblo_st25390,Streblo_st25735,Streblo_st27885,Streblo_st28615,Streblo_st28998,Streblo_st29128,Streblo_st29189,Streblo_st29505,Streblo_st29657,Streblo_st30157,Streblo_st30298,Streblo_st30360,Streblo_st30482,Streblo_st30727,Streblo_st31343,Streblo_st31748,Streblo_st31883,Streblo_st32267,Streblo_st32527,Streblo_st33188,Streblo_st33957,Streblo_st34911,Streblo_st35543,Streblo_st35636,Streblo_st35847,Streblo_st36204,Streblo_st38811,Streblo_st39252,Streblo_st40196,Streblo_st40857,Streblo_st41062,Streblo_st41783,Streblo_st42227,Streblo_st43804,Streblo_st44884,Streblo_st45602,Streblo_st25157,Streblo_st46103,Streblo_st44231,Streblo_st3251,Streblo_st19435,Streblo_st19864,Streblo_st20107,Streblo_st22891,Streblo_st28372,Streblo_st41764,Streblo_st41960,Streblo_st8091,Streblo_st16812,Streblo_st2212,Streblo_st25713,Streblo_st41079,Streblo_st16125,Streblo_st24390,Streblo_st25925,Streblo_st27081,Streblo_st33618,Streblo_st38670,Streblo_st40783,Streblo_st44929,Streblo_st46351,Streblo_st46866,Streblo_st49410,Streblo_st49824,Streblo_st50661,Streblo_st50739,Streblo_st45620,Streblo_st11014,Streblo_st30730,Streblo_st1894,Streblo_st10901,Streblo_st35937,Streblo_st45485,Streblo_st54551,Streblo_st7979,Streblo_st17871,Streblo_st25924,Streblo_st24658,Streblo_st42237,Streblo_st45625,Streblo_st47560,Streblo_st36104,Streblo_st22465			TVAG_RG_DS113637_7,TVAG_RG_DS113945_1	gi|1091415755
q2000174			Streblo_st27,Streblo_st30250,Streblo_st9351,Streblo_st7595,Streblo_st16720,Streblo_st38297,Streblo_st34370,Streblo_st20757,Streblo_st13818,Streblo_st20458,Streblo_st46465,Streblo_st17615,Streblo_st43891,Streblo_st27445,Streblo_st23604,Streblo_st29569,Streblo_st17919,Streblo_st20715,Streblo_st14716,Streblo_st28225,Streblo_st25087,Streblo_st12691,Streblo_st30654,Streblo_st26145,Streblo_st39209,Streblo_st15105,Streblo_st4737,Streblo_st2387,Streblo_st28087,Streblo_st50479,Streblo_st16242,Streblo_st21901,Streblo_st3393,Streblo_st10344,Streblo_st9056,Streblo_st21894,Streblo_st17505,Streblo_st1982,Streblo_st6202,Streblo_st33955,Streblo_st8075,Streblo_st36381,Streblo_st7406,Streblo_st36430,Streblo_st17033,Streblo_st35957,Streblo_st29270,Streblo_st43564,Streblo_st23133,Streblo_st6483,Streblo_st46774,Streblo_st24519,Streblo_st34614,Streblo_st12161,Streblo_st27674,Streblo_st28936,Streblo_st6255,Streblo_st16663,Streblo_st32293,Streblo_st22823,Streblo_st29865,Streblo_st17348,Streblo_st49206,Streblo_st35960,Streblo_st19720,Streblo_st39698,Streblo_st45295,Streblo_st41620,Streblo_st35973,Streblo_st43802,Streblo_st51238,Streblo_st10675,Streblo_st52755,Streblo_st54135,Streblo_st42652,Streblo_st15118,Streblo_st41700,Streblo_st10874,Streblo_st8840,Streblo_st24988,Streblo_st9867,Streblo_st52522,Streblo_st16814,Streblo_st55325,Streblo_st56222,Streblo_st49739,Streblo_st21886,Streblo_st31059,Streblo_st35077,Streblo_st49452,Streblo_st16287,Streblo_st56166,Streblo_st56348,Streblo_st24441,Streblo_st28679,Streblo_st29335,Streblo_st27843,Streblo_st36439,Streblo_st35364,Streblo_st6971,Streblo_st32410,Streblo_st33308,Streblo_st39841,Streblo_st30761,Streblo_st31132,Streblo_st33001,Streblo_st29878,Streblo_st23089,Streblo_st56450,Streblo_st46277,Streblo_st54831,Streblo_st43654,Streblo_st52467,Streblo_st20399,Streblo_st21908,Streblo_st18994,Streblo_st42369,Streblo_st34066,Streblo_st55969,Streblo_st20658,Streblo_st45249,Streblo_st28940,Streblo_st27675,Streblo_st46177,Streblo_st46661,Streblo_st54980,Streblo_st5195,Streblo_st56578,Streblo_st8612,Streblo_st37444,Streblo_st45216,Streblo_st25405,Streblo_st31516,Streblo_st7799,Streblo_st44911,Streblo_st56511,Streblo_st28872,Streblo_st36458,Streblo_st26758,Streblo_st44003,Streblo_st8299,Streblo_st38208,Streblo_st44660,Streblo_st52015,Streblo_st38786,Streblo_st34061,Streblo_st36043,Streblo_st51951,Streblo_st32178,Streblo_st45011,Streblo_st4162,Streblo_st53843,Streblo_st43939,Streblo_st56536,Streblo_st36042,Streblo_st20336,Streblo_st51869,Streblo_st32220,Streblo_st1731
q2000175			Streblo_st30346,Streblo_st17644,Streblo_st45115,Streblo_st6252,Streblo_st24408,Streblo_st1046,Streblo_st36566,Streblo_st40378,Streblo_st30253,Streblo_st822,Streblo_st50416,Streblo_st53995,Streblo_st17041,Streblo_st50144,Streblo_st17814,Streblo_st54276,Streblo_st31858,Streblo_st38320,Streblo_st41446,Streblo_st44243,Streblo_st41812,Streblo_st38392,Streblo_st37701,Streblo_st3840,Streblo_st24648,Streblo_st33817,Streblo_st9905,Streblo_st34162,Streblo_st52974,Streblo_st16844,Streblo_st30945,Streblo_st6793,Streblo_st6715,Streblo_st7516,Streblo_st50350,Streblo_st37422,Streblo_st15886,Streblo_st37168,Streblo_st38795,Streblo_st17958,Streblo_st16446,Streblo_st37016,Streblo_st48296,Streblo_st53544,Streblo_st45685,Streblo_st49207,Streblo_st29520,Streblo_st41464,Streblo_st4196,Streblo_st2621,Streblo_st3042,Streblo_st27606,Streblo_st38479,Streblo_st42142,Streblo_st36842,Streblo_st30348,Streblo_st38816,Streblo_st34871,Streblo_st16062,Streblo_st5066,Streblo_st19223,Streblo_st41461,Streblo_st24078,Streblo_st23562,Streblo_st36714,Streblo_st27941,Streblo_st11450,Streblo_st13120,Streblo_st13968,Streblo_st52336,Streblo_st42758,Streblo_st37896,Streblo_st28339,Streblo_st55021,Streblo_st52743,Streblo_st8973,Streblo_st51353,Streblo_st18996,Streblo_st10169,Streblo_st26848,Streblo_st39119,Streblo_st4302,Streblo_st14710,Streblo_st27548,Streblo_st21802,Streblo_st45191,Streblo_st42717,Streblo_st53175,Streblo_st32157,Streblo_st47579,Streblo_st5700,Streblo_st37817,Streblo_st8862,Streblo_st9242,Streblo_st33433,Streblo_st52459,Streblo_st47398,Streblo_st18420,Streblo_st15088,Streblo_st34193,Streblo_st55919,Streblo_st43008,Streblo_st47552,Streblo_st45419,Streblo_st5358,Streblo_st9250,Streblo_st20324,Streblo_st48900,Streblo_st3240,Streblo_st35587,Streblo_st53292,Streblo_st56674,Streblo_st25822,Streblo_st26451,Streblo_st30237,Streblo_st40801,Streblo_st44101,Streblo_st32509,Streblo_st41075,Streblo_st8748,Streblo_st53799,Streblo_st50927,Streblo_st6034,Streblo_st10489,Streblo_st33856,Streblo_st51275,Streblo_st9042,Streblo_st20616,Streblo_st5050,Streblo_st26022,Streblo_st17757,Streblo_st50653,Streblo_st32728,Streblo_st37785,Streblo_st21231,Streblo_st33472,Streblo_st42379,Streblo_st23422,Streblo_st13632,Streblo_st37743,Streblo_st28880,Streblo_st39861,Streblo_st36484,Streblo_st2288,Streblo_st34585,Streblo_st29728,Streblo_st45526,Streblo_st15087,Streblo_st36724,Streblo_st51121,Streblo_st40415,Streblo_st18705,Streblo_st30452,Streblo_st42114,Streblo_st43059,Streblo_st973,Streblo_st18777
