## Supplementary material for "Genomics of Preaxostyla Flagellates Illuminates the Path Towards the Loss of Mitochondria": S3File (part 2 of 3)

### Sheet: Sheet 2 (continued)
S3 File - orthologous groups
q2000176			Streblo_st38383				gi|1091437352,gi|1091437294,gi|1091437235,gi|1091436366,gi|1091436147,gi|1091436101,gi|1091436043,gi|1091435990,gi|1091435977,gi|1091435784,gi|1091435686,gi|1091435577,gi|1091435430,gi|1091435321,gi|1091435127,gi|1091435067,gi|1091435003,gi|1091434968,gi|1091434691,gi|1091434646,gi|1091434417,gi|1091433189,gi|1091433127,gi|1091432607,gi|1091432505,gi|1091432274,gi|1091431930,gi|1091431868,gi|1091431832,gi|1091431827,gi|1091431536,gi|1091430996,gi|1091430913,gi|1091430863,gi|1091430640,gi|1091430354,gi|1091430303,gi|1091430241,gi|1091429001,gi|1091428458,gi|1091428320,gi|1091428167,gi|1091428061,gi|1091427908,gi|1091427703,gi|1091427690,gi|1091427493,gi|1091427340,gi|1091427226,gi|1091427215,gi|1091426552,gi|1091426451,gi|1091426151,gi|1091425241,gi|1091425147,gi|1091425141,gi|1091425097,gi|1091424851,gi|1091424708,gi|1091424683,gi|1091424194,gi|1091424118,gi|1091424076,gi|1091423702,gi|1091423031,gi|1091422790,gi|1091422657,gi|1091422582,gi|1091422493,gi|1091422413,gi|1091422354,gi|1091422173,gi|1091422063,gi|1091421907,gi|1091421557,gi|1091421292,gi|1091421074,gi|1091421023,gi|1091420918,gi|1091420874,gi|1091420843,gi|1091420826,gi|1091420657,gi|1091420421,gi|1091420117,gi|1091420114,gi|1091420063,gi|1091419678,gi|1091419029,gi|1091419019,gi|1091418895,gi|1091418685,gi|1091418474,gi|1091418262,gi|1091417802,gi|1091417718,gi|1091417701,gi|1091417230,gi|1091417176,gi|1091417164,gi|1091416687,gi|1091416218,gi|1091416082,gi|1091416076,gi|1091415939,gi|1091415799,gi|1091415479,gi|1091415249,gi|1091415002,gi|1091414839,gi|1091414750,gi|1091414504,gi|1091413988,gi|1091413721,gi|1091413424,gi|1091413423,gi|1091413262,gi|1091413169,gi|1091413063,gi|1091412820,gi|1091412705,gi|1091412668,gi|1091412655,gi|1091412594,gi|1091412169,gi|1091412168,gi|1091411794,gi|1091411478,gi|1091411103,gi|1091411078,gi|1091410747,gi|1091410624,gi|1091410579,gi|1091410567,gi|1091410408,gi|1091429652,gi|1091423701,gi|1091424438,gi|1091416988,gi|1091429029,gi|1091436061,gi|1091428404,gi|1091433959,gi|1091426210,gi|1091427677,gi|1091419647,gi|1091430596,gi|1091437116,gi|1091433960,gi|1091431940,gi|1091429261,gi|1091427678,gi|1091426209,gi|1091419646,gi|1091431941,gi|1091435131
q2000177						TVAG_RG_DS113184_33,TVAG_RG_DS113245_28,TVAG_RG_DS113255_4,TVAG_RG_DS113459_2,TVAG_TEG_DS113490_1_19,TVAG_RG_DS113669_7,TVAG_RG_DS113768_21,TVAG_RG_DS113954_6,TVAG_RG_DS114840_4,TVAG_RG_DS115074_1,TVAG_RG_DS115391_2,TVAG_RG_DS116602_1,TVAG_RG_DS117264_1,TVAG_132510,TVAG_RG_DS118031_1,TVAG_234600,TVAG_RG_DS121082_2,TVAG_RG_DS121882_1,TVAG_RG_DS122019_2,TVAG_RG_DS122032_1,TVAG_RG_DS123564_2,TVAG_RG_DS123690_1,TVAG_RG_DS123893_1,TVAG_RG_DS124853_2,TVAG_RG_DS125311_2,TVAG_599920,TVAG_RG_DS125677_1,TVAG_RG_DS125775_1,TVAG_RG_DS126873_1,TVAG_RG_DS127251_1,TVAG_RG_DS127539_1,TVAG_RG_DS127879_1,TVAG_RG_DS128003_1,TVAG_RG_DS128513_1,TVAG_RG_DS128608_1,TVAG_RG_DS128639_1,TVAG_RG_DS129092_1,TVAG_RG_DS129202_1,TVAG_RG_DS129317_1,TVAG_RG_DS129325_1,TVAG_RG_DS129444_1,TVAG_RG_DS130258_1,TVAG_RG_DS130334_1,TVAG_RG_DS130388_1,TVAG_RG_DS131633_1,TVAG_RG_DS132054_1,TVAG_RG_DS132816_1,TVAG_RG_DS133109_1,TVAG_RG_DS133205_1,TVAG_RG_DS133286_1,TVAG_RG_DS133609_1,TVAG_RG_DS134132_1,TVAG_RG_DS135194_1,TVAG_RG_DS135293_1,TVAG_RG_DS135643_1,TVAG_RG_DS135857_1,TVAG_RG_DS136229_1,TVAG_RG_DS136260_1,TVAG_RG_DS136335_1,TVAG_RG_DS136558_1,TVAG_RG_DS137532_1,TVAG_RG_DS137840_1,TVAG_RG_DS138399_1,TVAG_RG_DS138883_1,TVAG_RG_DS138954_1,TVAG_RG_DS139157_1,TVAG_601670,TVAG_RG_DS139650_1,TVAG_RG_DS139804_1,TVAG_RG_DS140350_1,TVAG_RG_DS140369_1,TVAG_RG_DS140618_1,TVAG_RG_DS141020_1,TVAG_RG_DS141420_1,TVAG_RG_DS141662_1,TVAG_RG_DS142129_1,TVAG_RG_DS142181_1,TVAG_RG_DS142603_1,TVAG_RG_DS142863_1,TVAG_RG_DS143174_1,TVAG_RG_DS143198_1,TVAG_RG_DS143233_1,TVAG_RG_DS143299_1,TVAG_RG_DS143703_1,TVAG_RG_DS143718_1,TVAG_RG_DS144010_1,TVAG_RG_DS144266_1,TVAG_RG_DS145031_1,TVAG_RG_DS145364_1,TVAG_538970,TVAG_RG_DS146240_1,TVAG_RG_DS147110_1,TVAG_RG_DS147396_1,TVAG_RG_DS147447_1,TVAG_RG_DS147701_1,TVAG_RG_DS148195_1,TVAG_RG_DS148319_1,TVAG_RG_DS148714_1,TVAG_RG_DS148838_1,TVAG_RG_DS149301_1,TVAG_RG_DS149837_1,TVAG_RG_DS150009_1,TVAG_RG_DS150255_1,TVAG_564790,TVAG_RG_DS150540_1,TVAG_RG_DS150584_1,TVAG_RG_DS150702_1,TVAG_RG_DS150897_1,TVAG_RG_DS151175_1,TVAG_RG_DS151742_1,TVAG_RG_DS151855_1,TVAG_RG_DS152108_1,TVAG_RG_DS152376_1,TVAG_RG_DS123315_1,TVAG_RG_DS128075_1,TVAG_RG_DS124484_1,TVAG_RG_DS144865_1,TVAG_RG_DS114131_8,TVAG_RG_DS150252_1,TVAG_RG_DS114699_1,TVAG_RG_DS138256_1,TVAG_RG_DS113441_4,TVAG_RG_DS139057_1,TVAG_RG_DS144746_1,TVAG_RG_DS138324_1,TVAG_RG_DS134342_1,TVAG_RG_DS113393_10,TVAG_RG_DS142569_1,TVAG_RG_DS152346_1,TVAG_RG_DS151090_1,TVAG_RG_DS145555_1,TVAG_RG_DS144185_1,TVAG_RG_DS120258_2,TVAG_RG_DS152433_1,TVAG_RG_DS149276_1,TVAG_RG_DS151298_1,TVAG_RG_DS123224_1,TVAG_RG_DS118848_1,TVAG_RG_DS146909_1,TVAG_RG_DS148715_1,TVAG_RG_DS144359_1,TVAG_RG_DS136968_1,TVAG_RG_DS149729_1,TVAG_RG_DS152302_1,TVAG_592550,TVAG_RG_DS129997_1,TVAG_RG_DS137771_1,TVAG_RG_DS138637_1,TVAG_RG_DS141491_1,TVAG_RG_DS146222_1,TVAG_RG_DS147460_1,TVAG_RG_DS148270_1,TVAG_RG_DS150806_1,TVAG_RG_DS119766_1,TVAG_RG_DS150777_1,TVAG_RG_DS113524_9,TVAG_RG_DS146327_1
q2000178		BLNAU_22968,BLNAU_22341,BLNAU_1398,BLNAU_24923,BLNAU_22987,BLNAU_22960,BLNAU_25066,BLNAU_16864,BLNAU_23394,BLNAU_7762,BLNAU_3074,BLNAU_11703,BLNAU_6778,BLNAU_9319,BLNAU_7189,BLNAU_19463,BLNAU_14850,BLNAU_24365,BLNAU_6727,BLNAU_8121,BLNAU_17036,BLNAU_10783,BLNAU_15898,BLNAU_9325,BLNAU_14799,BLNAU_18380,BLNAU_24976,BLNAU_18517,BLNAU_18530,BLNAU_11119,BLNAU_6728,BLNAU_8122,BLNAU_10784,BLNAU_11676,BLNAU_15899,BLNAU_17035,BLNAU_1348,BLNAU_13502,BLNAU_15503,BLNAU_16817,BLNAU_11605,BLNAU_20564,BLNAU_18108,BLNAU_13848,BLNAU_17317,BLNAU_21297,BLNAU_18107,BLNAU_24043,BLNAU_10556,BLNAU_4503,BLNAU_16863,BLNAU_22431,BLNAU_18514,BLNAU_23744,BLNAU_6007,BLNAU_20495,BLNAU_14798,BLNAU_14623,BLNAU_20634,BLNAU_22963,BLNAU_8612,BLNAU_24357,BLNAU_3054,BLNAU_24924,BLNAU_24325,BLNAU_7168,BLNAU_25116,BLNAU_15848,BLNAU_6781,BLNAU_16669,BLNAU_8690,BLNAU_16665,BLNAU_20632,BLNAU_22013,BLNAU_22386,BLNAU_18513,BLNAU_9720,BLNAU_3071,BLNAU_18244,BLNAU_13692,BLNAU_11121,BLNAU_4165,BLNAU_5749,BLNAU_3864,BLNAU_11116,BLNAU_22779,BLNAU_25065,BLNAU_16674,BLNAU_21296,BLNAU_21611,BLNAU_5522,BLNAU_13816,BLNAU_11675,BLNAU_10561,BLNAU_7075,BLNAU_11480,BLNAU_5024,BLNAU_6004,BLNAU_8123,BLNAU_9320,BLNAU_23745,BLNAU_20494,BLNAU_4347,BLNAU_3969,BLNAU_8126,BLNAU_22508,BLNAU_9309,BLNAU_4368,BLNAU_16667,BLNAU_8688,BLNAU_20097,BLNAU_22485,BLNAU_24364,BLNAU_7543,BLNAU_21598,BLNAU_4899,BLNAU_24893,BLNAU_10583,BLNAU_5766,BLNAU_5799,BLNAU_7544,BLNAU_24059,BLNAU_15900,BLNAU_24057,BLNAU_22077,BLNAU_21025,BLNAU_13817,BLNAU_19548,BLNAU_24044,BLNAU_13503,BLNAU_15109,BLNAU_23535,BLNAU_16816,BLNAU_11702,BLNAU_16865,BLNAU_18531,BLNAU_22827,BLNAU_22338,BLNAU_18512,BLNAU_24033,BLNAU_20290,BLNAU_24029,BLNAU_2270,BLNAU_17002,BLNAU_2262,BLNAU_9813,BLNAU_4171,BLNAU_1344,BLNAU_98,BLNAU_20560,BLNAU_13818,BLNAU_1346,BLNAU_3073,BLNAU_25117,BLNAU_25068,BLNAU_14095
q2000179		BLNAU_23135,BLNAU_6874,BLNAU_16186,BLNAU_9754,BLNAU_24989,BLNAU_15843,BLNAU_14445,BLNAU_17284,BLNAU_3189,BLNAU_9298,BLNAU_18793,BLNAU_7104,BLNAU_1282,BLNAU_6691,BLNAU_22142,BLNAU_18791,BLNAU_6041,BLNAU_8691,BLNAU_6180,BLNAU_15838,BLNAU_22358,BLNAU_21121,BLNAU_11412,BLNAU_17287,BLNAU_14421,BLNAU_19953,BLNAU_22151,BLNAU_21027,BLNAU_17983,BLNAU_17278,BLNAU_10508,BLNAU_18880,BLNAU_11842,BLNAU_1291,BLNAU_14537,BLNAU_8114,BLNAU_11022,BLNAU_1276,BLNAU_13256,BLNAU_1287,BLNAU_20393,BLNAU_6061,BLNAU_14449,BLNAU_14451,BLNAU_7150,BLNAU_12433,BLNAU_14448,BLNAU_15372,BLNAU_11691,BLNAU_22146,BLNAU_11373,BLNAU_1363,BLNAU_22544,BLNAU_10590,BLNAU_11420,BLNAU_22158,BLNAU_16947,BLNAU_17670,BLNAU_7132,BLNAU_17767,BLNAU_16703,BLNAU_1378,BLNAU_20699,BLNAU_18344,BLNAU_18844,BLNAU_6803,BLNAU_16471,BLNAU_9352,BLNAU_6672,BLNAU_14260,BLNAU_10680,BLNAU_14423,BLNAU_22538,BLNAU_20100,BLNAU_6852,BLNAU_14452,BLNAU_14614,BLNAU_20337,BLNAU_3051,BLNAU_6025,BLNAU_19497,BLNAU_22009,BLNAU_10686,BLNAU_22540,BLNAU_3578,BLNAU_6019,BLNAU_22141,BLNAU_18683,BLNAU_16314,BLNAU_14446,BLNAU_11457,BLNAU_17724,BLNAU_9900,BLNAU_24062,BLNAU_22153,BLNAU_22155,BLNAU_19974,BLNAU_21436,BLNAU_11701,BLNAU_23483,BLNAU_12080,BLNAU_10529,BLNAU_23400,BLNAU_23781,BLNAU_21347,BLNAU_11055,BLNAU_24958,BLNAU_17237,BLNAU_10072,BLNAU_18881,BLNAU_10684,BLNAU_10609,BLNAU_24198,BLNAU_22543,BLNAU_9297,BLNAU_10111,BLNAU_9854,BLNAU_21087,BLNAU_17285,BLNAU_16934,BLNAU_22145,BLNAU_23893,BLNAU_16697,BLNAU_13821,BLNAU_17710,BLNAU_24869,BLNAU_23482,BLNAU_21259,BLNAU_18684,BLNAU_1050,BLNAU_1313,BLNAU_4863,BLNAU_18039,BLNAU_6036,BLNAU_4889,BLNAU_1071,BLNAU_5990,BLNAU_9543,BLNAU_3465,BLNAU_6094,BLNAU_6167,BLNAU_1590,BLNAU_14105,BLNAU_6858,BLNAU_1914,BLNAU_7723,BLNAU_16935,BLNAU_2195,BLNAU_19384,BLNAU_24870,BLNAU_20719,BLNAU_14455,BLNAU_19828,BLNAU_6787,BLNAU_16673,BLNAU_25231
q2000180						TVAG_RG_DS113353_5,TVAG_RG_DS144204_1,TVAG_RG_DS119563_2,TVAG_RG_DS132802_1,TVAG_RG_DS145422_1,TVAG_RG_DS152115_2,TVAG_RG_DS115127_2,TVAG_RG_DS133353_1,TVAG_RG_DS147621_1,TVAG_RG_DS124846_2,TVAG_RG_DS113566_3,TVAG_RG_DS133151_1,TVAG_RG_DS145498_2,TVAG_RG_DS113416_5,TVAG_RG_DS133982_1,TVAG_RG_DS134749_2,TVAG_RG_DS142282_1,TVAG_RG_DS147438_1,TVAG_RG_DS151627_2,TVAG_RG_DS129719_1,TVAG_RG_DS145242_2,TVAG_RG_DS149292_2,TVAG_RG_DS149380_2,TVAG_RG_DS143208_2,TVAG_RG_DS120112_2,TVAG_RG_DS121558_2,TVAG_RG_DS125442_2,TVAG_RG_DS126833_2,TVAG_RG_DS135860_2,TVAG_RG_DS141176_2,TVAG_RG_DS148793_2,TVAG_RG_DS152547_2,TVAG_RG_DS136296_2,TVAG_RG_DS113637_12,TVAG_RG_DS141629_2,TVAG_RG_DS117270_3,TVAG_RG_DS121742_1,TVAG_RG_DS128810_1,TVAG_RG_DS131436_2,TVAG_RG_DS132013_1,TVAG_RG_DS145613_1,TVAG_RG_DS149794_1,TVAG_RG_DS150603_1,TVAG_RG_DS114000_11,TVAG_RG_DS136445_1,TVAG_RG_DS137212_1,TVAG_RG_DS151140_2,TVAG_RG_DS135754_1,TVAG_RG_DS137495_2,TVAG_RG_DS143401_1,TVAG_RG_DS147272_1,TVAG_RG_DS147420_1,TVAG_RG_DS150313_1,TVAG_RG_DS142026_1,TVAG_RG_DS127987_1,TVAG_RG_DS129989_2,TVAG_RG_DS135616_1,TVAG_RG_DS145801_1,TVAG_RG_DS148038_1,TVAG_RG_DS132574_2,TVAG_RG_DS137509_2,TVAG_RG_DS114177_5,TVAG_RG_DS120327_1,TVAG_RG_DS150497_1,TVAG_RG_DS151063_2,TVAG_RG_DS115081_2,TVAG_RG_DS116569_2,TVAG_RG_DS127786_2,TVAG_RG_DS135579_1,TVAG_RG_DS136150_1,TVAG_RG_DS137600_1,TVAG_RG_DS137862_2,TVAG_RG_DS139934_2,TVAG_RG_DS141895_1,TVAG_RG_DS142003_1,TVAG_RG_DS143356_1,TVAG_RG_DS143929_2,TVAG_RG_DS145775_1,TVAG_RG_DS146313_2,TVAG_RG_DS148623_1,TVAG_RG_DS114062_2,TVAG_RG_DS142819_2,TVAG_RG_DS145479_1,TVAG_RG_DS146569_2,TVAG_RG_DS149797_1,TVAG_RG_DS151190_1,TVAG_RG_DS130072_1,TVAG_RG_DS134981_2,TVAG_RG_DS144188_1,TVAG_RG_DS127257_1,TVAG_RG_DS136206_2,TVAG_RG_DS137789_1,TVAG_RG_DS139652_1,TVAG_RG_DS120271_1,TVAG_RG_DS122486_2,TVAG_RG_DS122581_2,TVAG_RG_DS131508_1,TVAG_RG_DS136508_2,TVAG_RG_DS137097_1,TVAG_RG_DS140042_1,TVAG_RG_DS141242_1,TVAG_RG_DS144152_1,TVAG_RG_DS146623_1,TVAG_RG_DS134214_2,TVAG_RG_DS136153_1,TVAG_RG_DS137426_1,TVAG_RG_DS137505_1,TVAG_RG_DS139801_1,TVAG_RG_DS144319_1,TVAG_RG_DS144385_1,TVAG_RG_DS145779_2,TVAG_RG_DS150184_1,TVAG_RG_DS132619_2,TVAG_RG_DS145781_1,TVAG_RG_DS147013_1,TVAG_RG_DS142965_1,TVAG_RG_DS127864_2,TVAG_RG_DS142803_2,TVAG_RG_DS143084_1,TVAG_RG_DS145408_1,TVAG_RG_DS149606_1,TVAG_RG_DS123615_1,TVAG_RG_DS118733_2,TVAG_RG_DS149331_1,TVAG_RG_DS128081_1,TVAG_RG_DS140900_2,TVAG_RG_DS146959_1,TVAG_RG_DS150708_2,TVAG_RG_DS151732_1,TVAG_RG_DS133526_1,TVAG_RG_DS137518_1,TVAG_RG_DS147139_1,TVAG_RG_DS148334_2,TVAG_RG_DS141569_1,TVAG_RG_DS152209_1,TVAG_RG_DS136579_1,TVAG_RG_DS144343_2,TVAG_RG_DS145589_2,TVAG_RG_DS151312_1,TVAG_RG_DS133604_1,TVAG_RG_DS145794_1,TVAG_RG_DS145257_1,TVAG_RG_DS150654_1,TVAG_RG_DS116788_1,TVAG_RG_DS121220_2,TVAG_RG_DS133323_2,TVAG_RG_DS137134_1,TVAG_RG_DS145263_2,TVAG_RG_DS150956_2,TVAG_RG_DS115733_2,TVAG_RG_DS134890_2,TVAG_RG_DS135088_2,TVAG_RG_DS146205_1,TVAG_RG_DS123959_1,TVAG_RG_DS113391_5,TVAG_RG_DS113523_1
q2000181						TVAG_RG_DS113181_19,TVAG_RG_DS117043_1,TVAG_RG_DS117629_1,TVAG_RG_DS138066_1,TVAG_RG_DS115077_1,TVAG_RG_DS120785_1,TVAG_RG_DS127279_1,TVAG_RG_DS132409_1,TVAG_RG_DS142867_1,TVAG_RG_DS129337_1,TVAG_RG_DS129774_1,TVAG_368480,TVAG_RG_DS144990_1,TVAG_RG_DS148455_1,TVAG_RG_DS115605_1,TVAG_RG_DS115641_1,TVAG_RG_DS122162_1,TVAG_RG_DS125528_1,TVAG_RG_DS136790_1,TVAG_RG_DS148015_1,TVAG_RG_DS114193_3,TVAG_RG_DS115214_3,TVAG_RG_DS129042_1,TVAG_RG_DS135864_1,TVAG_RG_DS139164_1,TVAG_RG_DS145213_1,TVAG_RG_DS129962_1,TVAG_RG_DS146882_1,TVAG_RG_DS148655_1,TVAG_RG_DS119963_1,TVAG_RG_DS149079_1,TVAG_RG_DS149831_1,TVAG_RG_DS116591_2,TVAG_RG_DS116639_1,TVAG_RG_DS130849_1,TVAG_RG_DS113770_1,TVAG_RG_DS117337_1,TVAG_RG_DS140270_1,TVAG_RG_DS145228_1,TVAG_RG_DS151833_1,TVAG_RG_DS151946_1,TVAG_RG_DS113692_2,TVAG_RG_DS116069_1,TVAG_RG_DS117519_1,TVAG_RG_DS119772_1,TVAG_RG_DS121205_1,TVAG_RG_DS126100_1,TVAG_RG_DS127510_1,TVAG_RG_DS132776_1,TVAG_RG_DS149779_1,TVAG_RG_DS151243_1,TVAG_RG_DS151634_1,TVAG_RG_DS114148_2,TVAG_RG_DS115238_1,TVAG_RG_DS119295_1,TVAG_RG_DS121709_1,TVAG_RG_DS131853_1,TVAG_RG_DS138065_1,TVAG_RG_DS113215_16,TVAG_RG_DS149021_1,TVAG_RG_DS113269_2,TVAG_RG_DS116576_1,TVAG_RG_DS113443_5,TVAG_RG_DS142059_1,TVAG_RG_DS117436_2,TVAG_RG_DS119666_1,TVAG_RG_DS143032_1,TVAG_RG_DS147059_1,TVAG_RG_DS120441_1,TVAG_RG_DS147018_1,TVAG_RG_DS114246_3,TVAG_RG_DS122587_1,TVAG_TEG_DS113663_1_5,TVAG_RG_DS114116_2,TVAG_RG_DS119284_1,TVAG_RG_DS124063_1,TVAG_RG_DS128650_1,TVAG_RG_DS147719_1,TVAG_RG_DS120857_1,TVAG_RG_DS136991_1,TVAG_RG_DS114110_2,TVAG_RG_DS113221_12,TVAG_RG_DS150247_1,TVAG_RG_DS117137_2,TVAG_RG_DS136088_1,TVAG_RG_DS152557_1,TVAG_RG_DS120707_1,TVAG_RG_DS125816_1,TVAG_RG_DS150245_1,TVAG_RG_DS126239_1,TVAG_RG_DS140029_1,TVAG_RG_DS146302_1,TVAG_RG_DS117394_1,TVAG_RG_DS138667_1,TVAG_RG_DS150829_1,TVAG_RG_DS114556_6,TVAG_RG_DS123852_1,TVAG_RG_DS128872_1,TVAG_RG_DS129370_1,TVAG_RG_DS141307_1,TVAG_RG_DS115166_1,TVAG_RG_DS125909_1,TVAG_RG_DS116225_1,TVAG_RG_DS127350_1,TVAG_RG_DS114905_1,TVAG_RG_DS150589_1,TVAG_RG_DS151228_1,TVAG_RG_DS134061_1,TVAG_RG_DS124285_1,TVAG_RG_DS113535_4,TVAG_RG_DS117115_1,TVAG_RG_DS119452_1,TVAG_RG_DS120261_1,TVAG_RG_DS135906_1,TVAG_RG_DS139719_1,TVAG_RG_DS144029_1,TVAG_RG_DS135262_1,TVAG_RG_DS139286_1,TVAG_RG_DS149774_1,TVAG_RG_DS135547_1,TVAG_RG_DS137428_1,TVAG_RG_DS141645_1,TVAG_RG_DS113445_5,TVAG_RG_DS126362_1,TVAG_RG_DS138558_1,TVAG_RG_DS114011_7,TVAG_RG_DS119759_1,TVAG_RG_DS141744_1,TVAG_TEG_DS113223_3_20,TVAG_RG_DS149548_1,TVAG_RG_DS139198_1,TVAG_RG_DS115979_1,TVAG_RG_DS120542_1,TVAG_RG_DS115315_2,TVAG_RG_DS132630_1,TVAG_RG_DS113372_3,TVAG_RG_DS114872_2,TVAG_RG_DS116130_2,TVAG_RG_DS113672_15,TVAG_RG_DS113972_1,TVAG_RG_DS114263_3,TVAG_RG_DS114604_1,TVAG_TEG_DS113346_3_14,TVAG_RG_DS129031_1,TVAG_341040,TVAG_RG_DS113577_3,TVAG_RG_DS127674_1,TVAG_RG_DS113376_9,TVAG_RG_DS149602_1,TVAG_RG_DS114217_5,TVAG_RG_DS133267_1,TVAG_RG_DS114023_1,TVAG_RG_DS152446_1,TVAG_RG_DS130310_1,TVAG_RG_DS114461_5
q2000182				PAPYR_2255,PAPYR_4422	Gene.927::gnl|Trimastix_PCT|360	TVAG_228450,TVAG_043620,TVAG_096740,TVAG_298080,TVAG_465470,TVAG_467970,TVAG_355480,TVAG_484350,TVAG_437820,TVAG_202090,TVAG_151460,TVAG_164120,TVAG_047960	gi|34809309,gi|1141743,gi|1091427133,gi|1091422267,gi|1187199930,gi|1091428844,gi|418210028,gi|418210026,gi|418210024,gi|418210022,gi|418210020,gi|418210018,gi|1064244890,gi|1003587086,gi|418210128,gi|418210126,gi|418210124,gi|418210040,gi|418210038,gi|418210036,gi|418210034,gi|418210032,gi|418210030,gi|1003587041,gi|906411787,gi|371591275,gi|371591273,gi|371591271,gi|371591269,gi|371591267,gi|371591265,gi|1091420693,gi|1091420612,gi|1091434645,gi|1091434644,gi|1091412390	GAAM01003559.1,GAAM01004634.1,GAAM01005690.1				Gene.1,Gene.570,Gene.5851,Gene.1024,Gene.384,Gene.516,Gene.106,Gene.2459,Gene.230,Gene.150,Gene.659,Gene.3058,Gene.2278,Gene.2630,Gene.3665,Gene.2993,Gene.3160,Gene.4325,Gene.2287,Gene.1420,Gene.4152,Gene.4533,Gene.4137,Gene.4204,Gene.198,Gene.51,Gene.4373,Gene.4212,Gene.3546,Gene.4379,Gene.4148,Gene.3330,Gene.2089,Gene.4263,Gene.3133,Gene.4485,Gene.2507,Gene.1827,Gene.2058,Gene.5664,Gene.1494,Gene.4311,Gene.4529,Gene.4247,Gene.4098,Gene.3500,Gene.4354,Gene.5287,Gene.4450,Gene.2064,Gene.4105,Gene.4798,Gene.4400,Gene.1483,Gene.2745,Gene.3738,Gene.3257,Gene.358,Gene.2136,Gene.4390,Gene.4406,Gene.5386,Gene.4496,Gene.4312,Gene.3308,Gene.4361,Gene.5176,Gene.4977,Gene.4443,Gene.4687,Gene.4482,Gene.4826,Gene.5174,Gene.2925,Gene.4292,Gene.4883,Gene.4605,Gene.4705,Gene.4771,Gene.4983,Gene.5549,Gene.4232,Gene.5681,Gene.5051,Gene.5057,Gene.5104,Gene.4126,Gene.4033,Gene.4743,Gene.2312,Gene.2311,Gene.2098,Gene.1218,Gene.805	Gene.30	GCA64897.1	Gene.1505
q2000183			Streblo_st5004,Streblo_st41692,Streblo_st41290,Streblo_st48223,Streblo_st48466,Streblo_st11917,Streblo_st46248,Streblo_st45183,Streblo_st32473,Streblo_st41037,Streblo_st49724,Streblo_st24230,Streblo_st49766,Streblo_st31179,Streblo_st42043,Streblo_st18842,Streblo_st32299,Streblo_st22617,Streblo_st32531,Streblo_st12953,Streblo_st41560,Streblo_st27272,Streblo_st46946,Streblo_st52538,Streblo_st44809,Streblo_st51797,Streblo_st32532,Streblo_st6776,Streblo_st19595,Streblo_st34470,Streblo_st39153,Streblo_st30052,Streblo_st31021,Streblo_st11405,Streblo_st20262,Streblo_st17273,Streblo_st7313,Streblo_st23634,Streblo_st33063,Streblo_st9391,Streblo_st24184,Streblo_st11653,Streblo_st7250,Streblo_st11037,Streblo_st4671,Streblo_st21535,Streblo_st25419,Streblo_st15374,Streblo_st32136,Streblo_st28697,Streblo_st26058,Streblo_st45999,Streblo_st31282,Streblo_st25747,Streblo_st42752,Streblo_st43063,Streblo_st44641,Streblo_st5425,Streblo_st38304,Streblo_st28948,Streblo_st34609,Streblo_st23468,Streblo_st47059,Streblo_st51999,Streblo_st56634,Streblo_st54767,Streblo_st56088,Streblo_st55503,Streblo_st21451,Streblo_st35692,Streblo_st50244,Streblo_st36571,Streblo_st15455,Streblo_st32872,Streblo_st5467,Streblo_st41820,Streblo_st52181,Streblo_st53946,Streblo_st22616,Streblo_st13476,Streblo_st44848,Streblo_st36369,Streblo_st9813,Streblo_st54966,Streblo_st48283,Streblo_st47940,Streblo_st36408,Streblo_st30767,Streblo_st48985,Streblo_st41650,Streblo_st36371,Streblo_st55698,Streblo_st32855,Streblo_st12963,Streblo_st49839,Streblo_st43530,Streblo_st41448,Streblo_st31832,Streblo_st51194,Streblo_st55142,Streblo_st25937,Streblo_st19945,Streblo_st39330,Streblo_st55477,Streblo_st33933,Streblo_st43701,Streblo_st51522,Streblo_st50682,Streblo_st44007,Streblo_st38716,Streblo_st20805,Streblo_st51707,Streblo_st52199,Streblo_st40044,Streblo_st46933,Streblo_st47320,Streblo_st42044,Streblo_st49812,Streblo_st46509,Streblo_st38429,Streblo_st24297,Streblo_st63,Streblo_st8383,Streblo_st2056,Streblo_st387,Streblo_st5441,Streblo_st826,Streblo_st7408,Streblo_st4321,Streblo_st4525,Streblo_st7409,Streblo_st3718,Streblo_st27016,Streblo_st52537,Streblo_st4526,Streblo_st6074,Streblo_st38305,Streblo_st37033,Streblo_st51272,Streblo_st31966,Streblo_st46510,Streblo_st46620,Streblo_st7410,Streblo_st31004,Streblo_st30101,Streblo_st32871,Streblo_st23472,Streblo_st36407,Streblo_st12252,Streblo_st46639,Streblo_st46642,Streblo_st26438
q2000184						TVAG_301590,TVAG_513960,TVAG_RG_DS142604_1,TVAG_151900,TVAG_RG_DS130491_1,TVAG_RG_DS114202_6,TVAG_122550,TVAG_335070,TVAG_RG_DS126095_1,TVAG_RG_DS114564_3,TVAG_RG_DS113429_16,TVAG_RG_DS132108_1,TVAG_046810,TVAG_RG_DS113346_9,TVAG_RG_DS152478_1,TVAG_RG_DS113563_11,TVAG_135800,TVAG_RG_DS115030_1,TVAG_264900,TVAG_337120,TVAG_023600,TVAG_RG_DS113287_11,TVAG_RG_DS116658_2,TVAG_RG_DS113569_2,TVAG_RG_DS126229_1,TVAG_RG_DS117073_2,TVAG_RG_DS113217_16,TVAG_RG_DS113408_6,TVAG_RG_DS113382_1,TVAG_139530,TVAG_297350,TVAG_290560,TVAG_RG_DS133054_1,TVAG_462260,TVAG_RG_DS125817_1,TVAG_460460,TVAG_RG_DS133864_1,TVAG_395400,TVAG_RG_DS114024_2,TVAG_RG_DS113475_17,TVAG_RG_DS113478_3,TVAG_RG_DS141712_1,TVAG_RG_DS114870_2,TVAG_RG_DS115858_2,TVAG_RG_DS127062_1,TVAG_480000,TVAG_136230,TVAG_RG_DS113777_17,TVAG_378900,TVAG_RG_DS148132_1,TVAG_RG_DS113441_18,TVAG_RG_DS117819_2,TVAG_RG_DS120983_1,TVAG_RG_DS123549_1,TVAG_RG_DS113498_3,TVAG_RG_DS114344_6,TVAG_RG_DS113877_1,TVAG_RG_DS152419_1,TVAG_RG_DS114392_1,TVAG_RG_DS115769_1,TVAG_RG_DS113863_14,TVAG_RG_DS151489_1,TVAG_RG_DS113215_1,TVAG_RG_DS127206_1,TVAG_RG_DS128729_1,TVAG_RG_DS133655_1,TVAG_RG_DS134860_1,TVAG_RG_DS139190_1,TVAG_RG_DS113507_3,TVAG_RG_DS113771_3,TVAG_RG_DS115485_2,TVAG_RG_DS118523_2,TVAG_RG_DS113197_10,TVAG_RG_DS113305_2,TVAG_RG_DS119340_1,TVAG_RG_DS143408_1,TVAG_RG_DS113178_11,TVAG_RG_DS113501_2,TVAG_RG_DS114599_6,TVAG_RG_DS113951_5,TVAG_RG_DS119194_1,TVAG_RG_DS114165_4,TVAG_RG_DS113528_6,TVAG_RG_DS132218_1,TVAG_RG_DS113618_3,TVAG_RG_DS113744_1,TVAG_RG_DS116262_2,TVAG_RG_DS121884_1,TVAG_RG_DS123276_1,TVAG_RG_DS113807_5,TVAG_RG_DS113252_20,TVAG_RG_DS113566_6,TVAG_RG_DS113504_2,TVAG_RG_DS113591_18,TVAG_RG_DS113302_18,TVAG_RG_DS114741_2,TVAG_RG_DS143513_1,TVAG_RG_DS115654_2,TVAG_RG_DS113536_3,TVAG_RG_DS114331_2,TVAG_RG_DS114802_3,TVAG_RG_DS115746_2,TVAG_TEG_DS113210_1_5,TVAG_RG_DS113383_13,TVAG_RG_DS113507_9,TVAG_037910,TVAG_RG_DS114642_4,TVAG_RG_DS116183_1,TVAG_003470,TVAG_RG_DS136127_1,TVAG_RG_DS140515_1,TVAG_RG_DS117113_1,TVAG_RG_DS113308_8,TVAG_RG_DS114079_6,TVAG_RG_DS116937_1,TVAG_RG_DS113461_3,TVAG_RG_DS121979_1,TVAG_RG_DS113283_7,TVAG_RG_DS113334_1,TVAG_RG_DS147667_1,TVAG_024170,TVAG_RG_DS113214_2,TVAG_347730,TVAG_018110,TVAG_RG_DS113837_7,TVAG_475490,TVAG_RG_DS115709_1,TVAG_RG_DS117378_2,TVAG_RG_DS127819_1,TVAG_RG_DS114138_2,TVAG_RG_DS118071_1,TVAG_RG_DS115456_1,TVAG_RG_DS137319_1,TVAG_RG_DS123340_2,TVAG_RG_DS116185_2,TVAG_RG_DS120135_1,TVAG_RG_DS120544_1,TVAG_RG_DS113204_6,TVAG_RG_DS118865_1,TVAG_RG_DS126566_1,TVAG_RG_DS128523_1,TVAG_RG_DS117066_2,TVAG_RG_DS114019_10,TVAG_RG_DS115074_2,TVAG_RG_DS114399_1,TVAG_RG_DS118863_1,TVAG_RG_DS127568_1,TVAG_RG_DS118224_1,TVAG_RG_DS113475_6,TVAG_RG_DS121588_1,TVAG_RG_DS113215_15,TVAG_RG_DS123527_1
q2000185						TVAG_035760,TVAG_218510,TVAG_528540,TVAG_175010,TVAG_063920,TVAG_587370,TVAG_596210,TVAG_205040,TVAG_413610,TVAG_474640,TVAG_605870,TVAG_058380,TVAG_288680,TVAG_551680,TVAG_150110,TVAG_472510,TVAG_147770,TVAG_333920,TVAG_283800,TVAG_491920,TVAG_063680,TVAG_012690,TVAG_500310,TVAG_239620,TVAG_258330,TVAG_167920,TVAG_150100,TVAG_031950,TVAG_258460,TVAG_TEG_DS113188_4_1,TVAG_341170,TVAG_300440,TVAG_178020,TVAG_217410,TVAG_329720,TVAG_126410,TVAG_216270,TVAG_013000,TVAG_TEG_DS113291_1_2,TVAG_TEG_DS114076_2_2,TVAG_088540,TVAG_084250,TVAG_548390,TVAG_353330,TVAG_TEG_DS113771_1_1,TVAG_597420,TVAG_079790,TVAG_172280,TVAG_474830,TVAG_267480,TVAG_365200,TVAG_443050,TVAG_573800,TVAG_540520,TVAG_013230,TVAG_134880,TVAG_530900,TVAG_298060,TVAG_459920,TVAG_114670,TVAG_579490,TVAG_352990,TVAG_203720,TVAG_160740,TVAG_596770,TVAG_589270,TVAG_528410,TVAG_008060,TVAG_285230,TVAG_264320,TVAG_348880,TVAG_463150,TVAG_246570,TVAG_275010,TVAG_025470,TVAG_298650,TVAG_593720,TVAG_510250,TVAG_562980,TVAG_420780,TVAG_315180,TVAG_516430,TVAG_TEG_DS113771_1_2,TVAG_463140,TVAG_296500,TVAG_596950,TVAG_572300,TVAG_592760,TVAG_315660,TVAG_036880,TVAG_576410,TVAG_568000,TVAG_346640,TVAG_546950,TVAG_380530,TVAG_407830,TVAG_338410,TVAG_599260,TVAG_074190,TVAG_172430,TVAG_051260,TVAG_295900,TVAG_352220,TVAG_125850,TVAG_511580,TVAG_246560,TVAG_301800,TVAG_405390,TVAG_144090,TVAG_336500,TVAG_031650,TVAG_521080,TVAG_583270,TVAG_602490,TVAG_517590,TVAG_546880,TVAG_528230,TVAG_260900,TVAG_605550,TVAG_176060,TVAG_132650,TVAG_041530,TVAG_275020,TVAG_528550,TVAG_252840,TVAG_550390,TVAG_441310,TVAG_079890,TVAG_527530,TVAG_607860,TVAG_063690,TVAG_052850,TVAG_505750,TVAG_336520,TVAG_215930,TVAG_385030,TVAG_208000,TVAG_063910,TVAG_578780,TVAG_074300,TVAG_605670,TVAG_417210,TVAG_585210,TVAG_201940,TVAG_438820,TVAG_096440,TVAG_255250,TVAG_341440,TVAG_539900,TVAG_183890,TVAG_477220,TVAG_035770
q2000186						TVAG_TEG_DS113177_5_13,TVAG_TEG_DS113206_2_8,TVAG_149940,TVAG_465390,TVAG_TEG_DS113319_2_5,TVAG_358830,TVAG_253210,TVAG_431270,TVAG_TEG_DS113642_1_10,TVAG_241700,TVAG_156880,TVAG_104260,TVAG_104950,TVAG_348840,TVAG_102240,TVAG_265600,TVAG_501480,TVAG_426940,TVAG_167610,TVAG_227440,TVAG_315620,TVAG_435640,TVAG_366830,TVAG_073040,TVAG_500710,TVAG_327840,TVAG_526300,TVAG_529340,TVAG_534440,TVAG_369620,TVAG_513390,TVAG_544550,TVAG_562220,TVAG_153000,TVAG_565500,TVAG_526090,TVAG_603040,TVAG_313080,TVAG_523530,TVAG_150880,TVAG_023880,TVAG_597000,TVAG_526720,TVAG_513550,TVAG_543210,TVAG_539710,TVAG_505600,TVAG_543240,TVAG_196080,TVAG_542530,TVAG_179290,TVAG_550380,TVAG_254720,TVAG_548700,TVAG_158520,TVAG_514360,TVAG_599040,TVAG_555520,TVAG_586910,TVAG_535430,TVAG_560740,TVAG_582980,TVAG_321260,TVAG_552730,TVAG_065910,TVAG_065920,TVAG_033710,TVAG_449510,TVAG_503390,TVAG_535500,TVAG_142710,TVAG_017750,TVAG_155270,TVAG_256940,TVAG_394860,TVAG_262770,TVAG_315460,TVAG_602790,TVAG_604130,TVAG_259600,TVAG_435570,TVAG_531860,TVAG_TEG_DS113181_8_6,TVAG_TEG_DS113483_4_6,TVAG_TEG_DS113952_1_10,TVAG_489740,TVAG_466920,TVAG_065110,TVAG_546610,TVAG_545410,TVAG_293230,TVAG_541370,TVAG_556040,TVAG_548340,TVAG_587040,TVAG_555410,TVAG_113440,TVAG_586510,TVAG_605340,TVAG_518980,TVAG_373970,TVAG_545020,TVAG_255670,TVAG_435220,TVAG_TEG_DS113560_1_4,TVAG_525800,TVAG_066080,TVAG_554540,TVAG_522780,TVAG_573340,TVAG_541600,TVAG_593650,TVAG_403910,TVAG_591900,TVAG_577160,TVAG_148860,TVAG_355910,TVAG_540030,TVAG_153660,TVAG_039460,TVAG_502860,TVAG_578000,TVAG_506460,TVAG_581750,TVAG_586420,TVAG_543290,TVAG_514910,TVAG_522290,TVAG_517390,TVAG_563420,TVAG_564910,TVAG_381640,TVAG_310460,TVAG_540600,TVAG_112120,TVAG_154100,TVAG_544580,TVAG_601190,TVAG_516640,TVAG_052840,TVAG_109150,TVAG_573530,TVAG_543410,TVAG_512890,TVAG_540230,TVAG_553660,TVAG_468450,TVAG_393560,TVAG_024870,TVAG_442430,TVAG_304720
q2000187						TVAG_TEG_DS113193_2_12,TVAG_341000,TVAG_106460,TVAG_TEG_DS113314_3_7,TVAG_098340,TVAG_260960,TVAG_206700,TVAG_441430,TVAG_427370,TVAG_256240,TVAG_334880,TVAG_320370,TVAG_126440,TVAG_141870,TVAG_003410,TVAG_278890,TVAG_356930,TVAG_087410,TVAG_442450,TVAG_031990,TVAG_497720,TVAG_498060,TVAG_218440,TVAG_330360,TVAG_399780,TVAG_018720,TVAG_322860,TVAG_480480,TVAG_468930,TVAG_524160,TVAG_324340,TVAG_213030,TVAG_279880,TVAG_027580,TVAG_333830,TVAG_409240,TVAG_125230,TVAG_255540,TVAG_543460,TVAG_586370,TVAG_169410,TVAG_288310,TVAG_504470,TVAG_414550,TVAG_371170,TVAG_567910,TVAG_TEG_DS113178_2_5,TVAG_456180,TVAG_021990,TVAG_TEG_DS113223_1_1,TVAG_494550,TVAG_262640,TVAG_TEG_DS113286_2_9,TVAG_077360,TVAG_400610,TVAG_301500,TVAG_006440,TVAG_098400,TVAG_073930,TVAG_117850,TVAG_240590,TVAG_313810,TVAG_TEG_DS113441_1_3,TVAG_070080,TVAG_009890,TVAG_193560,TVAG_096570,TVAG_085520,TVAG_TEG_DS113597_3_2,TVAG_043180,TVAG_057520,TVAG_TEG_DS113716_1_11,TVAG_493360,TVAG_321490,TVAG_029720,TVAG_347560,TVAG_215870,TVAG_TEG_DS114060_1_1,TVAG_200860,TVAG_439840,TVAG_052830,TVAG_036550,TVAG_272110,TVAG_014550,TVAG_242340,TVAG_015180,TVAG_194030,TVAG_280380,TVAG_313460,TVAG_377030,TVAG_141090,TVAG_318510,TVAG_176750,TVAG_387120,TVAG_039570,TVAG_138760,TVAG_227430,TVAG_367340,TVAG_064070,TVAG_190770,TVAG_039440,TVAG_326060,TVAG_134750,TVAG_370180,TVAG_245660,TVAG_228110,TVAG_376940,TVAG_284960,TVAG_387320,TVAG_384230,TVAG_242050,TVAG_176170,TVAG_155850,TVAG_308740,TVAG_468820,TVAG_481780,TVAG_218000,TVAG_599720,TVAG_439360,TVAG_443850,TVAG_454730,TVAG_419960,TVAG_153030,TVAG_536230,TVAG_603530,TVAG_592070,TVAG_208110,TVAG_502530,TVAG_414690,TVAG_370620,TVAG_171300,TVAG_525960,TVAG_438550,TVAG_366590,TVAG_528760,TVAG_265160,TVAG_528360,TVAG_553490,TVAG_560300,TVAG_180000,TVAG_064980,TVAG_538180,TVAG_574360,TVAG_132860,TVAG_587400,TVAG_549980,TVAG_586300,TVAG_559510,TVAG_515630,TVAG_025500,TVAG_549840
q2000188						TVAG_RG_DS113200_15,TVAG_TEG_DS113418_1_6,TVAG_RG_DS113507_2,TVAG_TEG_DS113597_2_6,TVAG_RG_DS113645_2,TVAG_RG_DS113969_2,TVAG_RG_DS114053_11,TVAG_RG_DS114143_8,TVAG_RG_DS114247_5,TVAG_RG_DS114322_4,TVAG_RG_DS114770_5,TVAG_RG_DS114831_4,TVAG_RG_DS114882_2,TVAG_RG_DS115023_4,TVAG_RG_DS115173_1,TVAG_RG_DS115526_3,TVAG_RG_DS115705_1,TVAG_RG_DS116603_1,TVAG_RG_DS116651_1,TVAG_RG_DS118484_2,TVAG_RG_DS118581_1,TVAG_RG_DS119613_1,TVAG_RG_DS120486_1,TVAG_RG_DS121584_1,TVAG_RG_DS121966_2,TVAG_RG_DS122739_1,TVAG_RG_DS123241_1,TVAG_RG_DS123739_3,TVAG_RG_DS124532_1,TVAG_RG_DS125176_1,TVAG_RG_DS126358_2,TVAG_RG_DS126577_1,TVAG_RG_DS127434_1,TVAG_RG_DS128234_1,TVAG_RG_DS129644_1,TVAG_RG_DS129727_1,TVAG_RG_DS130129_1,TVAG_RG_DS130535_1,TVAG_RG_DS130880_1,TVAG_RG_DS131568_3,TVAG_RG_DS133177_1,TVAG_RG_DS133214_1,TVAG_RG_DS134734_2,TVAG_RG_DS135512_1,TVAG_RG_DS138133_1,TVAG_RG_DS138165_2,TVAG_RG_DS139355_1,TVAG_RG_DS139822_1,TVAG_RG_DS139847_1,TVAG_RG_DS142643_1,TVAG_RG_DS143137_2,TVAG_RG_DS143795_1,TVAG_RG_DS144539_2,TVAG_RG_DS150749_1,TVAG_RG_DS151996_1,TVAG_RG_DS113291_1,TVAG_RG_DS113608_14,TVAG_RG_DS113683_4,TVAG_RG_DS114364_6,TVAG_RG_DS115421_2,TVAG_RG_DS117754_1,TVAG_RG_DS122077_1,TVAG_RG_DS126761_1,TVAG_RG_DS129398_1,TVAG_RG_DS132866_1,TVAG_RG_DS137641_2,TVAG_RG_DS138527_3,TVAG_RG_DS140397_2,TVAG_RG_DS142923_1,TVAG_RG_DS143225_2,TVAG_RG_DS144324_1,TVAG_RG_DS146264_1,TVAG_RG_DS150713_2,TVAG_RG_DS152386_1,TVAG_RG_DS114052_8,TVAG_RG_DS122570_3,TVAG_RG_DS128452_1,TVAG_RG_DS113222_3,TVAG_RG_DS113226_33,TVAG_TEG_DS113458_3_6,TVAG_RG_DS113471_2,TVAG_RG_DS113529_14,TVAG_RG_DS113532_5,TVAG_RG_DS113604_8,TVAG_RG_DS113869_2,TVAG_RG_DS114170_3,TVAG_RG_DS114712_1,TVAG_RG_DS114754_1,TVAG_RG_DS115669_3,TVAG_RG_DS116038_1,TVAG_RG_DS116707_1,TVAG_RG_DS116785_4,TVAG_RG_DS118193_1,TVAG_RG_DS118539_1,TVAG_RG_DS119444_2,TVAG_RG_DS119455_1,TVAG_RG_DS121046_1,TVAG_RG_DS121066_1,TVAG_RG_DS121792_1,TVAG_RG_DS122049_1,TVAG_RG_DS123128_2,TVAG_RG_DS123591_1,TVAG_RG_DS124169_1,TVAG_RG_DS124590_1,TVAG_RG_DS125240_1,TVAG_RG_DS125796_1,TVAG_RG_DS126208_1,TVAG_RG_DS126320_1,TVAG_RG_DS126571_1,TVAG_RG_DS126691_2,TVAG_RG_DS129008_1,TVAG_RG_DS129466_1,TVAG_RG_DS131040_1,TVAG_RG_DS131563_2,TVAG_RG_DS131778_1,TVAG_RG_DS132569_2,TVAG_RG_DS134163_1,TVAG_RG_DS134556_1,TVAG_RG_DS134658_2,TVAG_RG_DS134756_1,TVAG_RG_DS137648_1,TVAG_RG_DS141521_1,TVAG_RG_DS142613_1,TVAG_RG_DS142903_1,TVAG_RG_DS144868_1,TVAG_RG_DS145007_1,TVAG_RG_DS145124_1,TVAG_RG_DS145548_2,TVAG_RG_DS145884_2,TVAG_RG_DS148543_1,TVAG_RG_DS148828_1,TVAG_RG_DS148898_1,TVAG_RG_DS149673_1,TVAG_RG_DS149750_1,TVAG_RG_DS149789_1,TVAG_RG_DS149840_1,TVAG_RG_DS151736_1,TVAG_RG_DS152276_2,TVAG_RG_DS152479_1,TVAG_RG_DS114238_8,TVAG_RG_DS139227_2,TVAG_RG_DS128984_1,TVAG_RG_DS113352_3,TVAG_RG_DS146243_1,TVAG_RG_DS113340_10,TVAG_RG_DS132870_1,TVAG_RG_DS148478_2,TVAG_RG_DS130114_1,TVAG_RG_DS119407_2,TVAG_RG_DS113924_4,TVAG_RG_DS151603_1
q2000189			Streblo_st40570,Streblo_st8984,Streblo_st46292,Streblo_st19662,Streblo_st22750,Streblo_st38659,Streblo_st38846,Streblo_st29102,Streblo_st55825,Streblo_st24122,Streblo_st31477,Streblo_st31821,Streblo_st4898,Streblo_st22268,Streblo_st55772,Streblo_st45427,Streblo_st49184,Streblo_st18034,Streblo_st31651,Streblo_st41073,Streblo_st52717,Streblo_st50620,Streblo_st54548,Streblo_st40463,Streblo_st29912,Streblo_st31662,Streblo_st47881,Streblo_st51264,Streblo_st28853,Streblo_st30260,Streblo_st28086,Streblo_st36554,Streblo_st31938,Streblo_st48376,Streblo_st40533,Streblo_st6392,Streblo_st10260,Streblo_st29757,Streblo_st42570,Streblo_st44107,Streblo_st19172,Streblo_st34750,Streblo_st32421,Streblo_st42808,Streblo_st52352,Streblo_st29338,Streblo_st47850,Streblo_st12936,Streblo_st37824,Streblo_st32257,Streblo_st13329,Streblo_st52381,Streblo_st40706,Streblo_st42190,Streblo_st5480,Streblo_st29911,Streblo_st49218,Streblo_st32648,Streblo_st42534,Streblo_st54622,Streblo_st53315,Streblo_st46497,Streblo_st8207,Streblo_st14465,Streblo_st20608,Streblo_st53790,Streblo_st21513,Streblo_st44281,Streblo_st55510,Streblo_st34427,Streblo_st48441,Streblo_st29342,Streblo_st40228,Streblo_st36996,Streblo_st41878,Streblo_st29986,Streblo_st24308,Streblo_st2561,Streblo_st4076,Streblo_st56394,Streblo_st1134,Streblo_st50809,Streblo_st55648,Streblo_st51382,Streblo_st4242,Streblo_st44299,Streblo_st2908,Streblo_st4517,Streblo_st52365,Streblo_st17979,Streblo_st28559,Streblo_st23532,Streblo_st41286,Streblo_st38267,Streblo_st29218,Streblo_st32596,Streblo_st19420,Streblo_st29604,Streblo_st2047,Streblo_st6264,Streblo_st36639,Streblo_st54688,Streblo_st37902,Streblo_st24637,Streblo_st33140,Streblo_st28702,Streblo_st34796,Streblo_st12982,Streblo_st12909,Streblo_st4546,Streblo_st33362,Streblo_st1992,Streblo_st26024,Streblo_st25733,Streblo_st43220,Streblo_st32793,Streblo_st43186,Streblo_st26047,Streblo_st17744,Streblo_st1712,Streblo_st43515,Streblo_st7335,Streblo_st39901,Streblo_st11259,Streblo_st50800,Streblo_st40465,Streblo_st30109,Streblo_st7986,Streblo_st46749,Streblo_st7282,Streblo_st7133,Streblo_st54341,Streblo_st12225,Streblo_st18664,Streblo_st21055,Streblo_st36417,Streblo_st45186,Streblo_st27832,Streblo_st53779,Streblo_st55858,Streblo_st51318,Streblo_st19651,Streblo_st52157,Streblo_st53948,Streblo_st36788,Streblo_st10094,Streblo_st37059,Streblo_st34790,Streblo_st42737,Streblo_st48285
q2000190				PAPYR_4085,PAPYR_6578,PAPYR_13106,PAPYR_9183,PAPYR_12864,PAPYR_10976,PAPYR_12024,PAPYR_13152,PAPYR_8353,PAPYR_11672,PAPYR_8788,PAPYR_11657,PAPYR_11407,PAPYR_11068,PAPYR_9124,PAPYR_12294,PAPYR_4739,PAPYR_11666,PAPYR_10833,PAPYR_11028,PAPYR_11072,PAPYR_11810,PAPYR_13083,PAPYR_7280,PAPYR_12979,PAPYR_10277,PAPYR_11046,PAPYR_11485,PAPYR_9181,PAPYR_12430,PAPYR_9930,PAPYR_12283,PAPYR_9804,PAPYR_13178,PAPYR_4579,PAPYR_10985,PAPYR_7397,PAPYR_9925,PAPYR_11442,PAPYR_9878,PAPYR_13222,PAPYR_7409,PAPYR_12346,PAPYR_9419,PAPYR_12464,PAPYR_10951,PAPYR_8168,PAPYR_12759,PAPYR_12191,PAPYR_12596,PAPYR_9936,PAPYR_12413,PAPYR_12813,PAPYR_12930,PAPYR_12770,PAPYR_12249,PAPYR_9928,PAPYR_12389,PAPYR_11797,PAPYR_10817,PAPYR_8173,PAPYR_13377,PAPYR_13292,PAPYR_11980,PAPYR_11406,PAPYR_12431,PAPYR_13245,PAPYR_11811,PAPYR_13005,PAPYR_13293,PAPYR_11665,PAPYR_8174,PAPYR_8352,PAPYR_12832,PAPYR_11484,PAPYR_12192,PAPYR_12388,PAPYR_8167,PAPYR_12282,PAPYR_11671,PAPYR_9937,PAPYR_12423,PAPYR_12463,PAPYR_11547,PAPYR_12762,PAPYR_11808,PAPYR_10950,PAPYR_12929,PAPYR_11045,PAPYR_12982,PAPYR_11981,PAPYR_12281,PAPYR_12422,PAPYR_12594,PAPYR_12866,PAPYR_12928,PAPYR_13294,PAPYR_13376,PAPYR_12465,PAPYR_11824,PAPYR_12194,PAPYR_12347,PAPYR_4086,PAPYR_12248,PAPYR_11067,PAPYR_11441,PAPYR_12865,PAPYR_12595,PAPYR_4487,PAPYR_7127,PAPYR_13085,PAPYR_13082,PAPYR_11806,PAPYR_9803,PAPYR_11826,PAPYR_12193,PAPYR_4585,PAPYR_8351,PAPYR_7398,PAPYR_7114,PAPYR_7125,PAPYR_4488,PAPYR_7399,PAPYR_9802,PAPYR_11044,PAPYR_10949,PAPYR_11546,PAPYR_8350,PAPYR_7120,PAPYR_10834,PAPYR_9123,PAPYR_10975,PAPYR_11812,PAPYR_11405,PAPYR_9182,PAPYR_12771,PAPYR_11670,PAPYR_11658,PAPYR_9940,PAPYR_11966,PAPYR_12550,PAPYR_10850,PAPYR_5533,PAPYR_12706,PAPYR_13088,PAPYR_7396,PAPYR_8172,PAPYR_9939,PAPYR_12974
q2000191			Streblo_st14791,Streblo_st1008,Streblo_st33206,Streblo_st9690,Streblo_st45318,Streblo_st35301,Streblo_st36411,Streblo_st47714,Streblo_st43965,Streblo_st25936,Streblo_st9890,Streblo_st49796,Streblo_st30215,Streblo_st25692,Streblo_st11564,Streblo_st30507,Streblo_st42541,Streblo_st25931,Streblo_st44123,Streblo_st45822,Streblo_st39458,Streblo_st5284,Streblo_st51263,Streblo_st15848,Streblo_st3961,Streblo_st16643,Streblo_st3682,Streblo_st45442,Streblo_st7417,Streblo_st21637,Streblo_st19063,Streblo_st41093,Streblo_st13644,Streblo_st49257,Streblo_st28800,Streblo_st32880,Streblo_st24108,Streblo_st4915,Streblo_st14595,Streblo_st24562,Streblo_st43487,Streblo_st29145,Streblo_st52675,Streblo_st6179,Streblo_st27757,Streblo_st23791,Streblo_st32996,Streblo_st33220,Streblo_st19270,Streblo_st27045,Streblo_st9135,Streblo_st32290,Streblo_st16708,Streblo_st45660,Streblo_st18292,Streblo_st29124,Streblo_st5259,Streblo_st55713,Streblo_st27510,Streblo_st26352,Streblo_st15738,Streblo_st40229,Streblo_st9366,Streblo_st9761,Streblo_st50420,Streblo_st41584,Streblo_st22676,Streblo_st25691,Streblo_st37808,Streblo_st44187,Streblo_st44356,Streblo_st27063,Streblo_st56204,Streblo_st36899,Streblo_st45806,Streblo_st51062,Streblo_st51558,Streblo_st49792,Streblo_st42425,Streblo_st28899,Streblo_st47883,Streblo_st53206,Streblo_st56608,Streblo_st48652,Streblo_st45091,Streblo_st45502,Streblo_st40766,Streblo_st47031,Streblo_st49283,Streblo_st27044,Streblo_st26069,Streblo_st44932,Streblo_st54123,Streblo_st39139,Streblo_st53991,Streblo_st55660,Streblo_st51812,Streblo_st14622,Streblo_st35815,Streblo_st27799,Streblo_st53715,Streblo_st54890,Streblo_st50060,Streblo_st45472,Streblo_st50877,Streblo_st36905,Streblo_st50998,Streblo_st32997,Streblo_st44046,Streblo_st27039,Streblo_st42427,Streblo_st30805,Streblo_st20497,Streblo_st51656,Streblo_st29998,Streblo_st48037,Streblo_st21600,Streblo_st42095,Streblo_st27758,Streblo_st36544,Streblo_st35010,Streblo_st50092,Streblo_st34723,Streblo_st33219,Streblo_st52003,Streblo_st47041,Streblo_st28383,Streblo_st56666,Streblo_st149,Streblo_st4811,Streblo_st9166,Streblo_st7418,Streblo_st8117,Streblo_st5833,Streblo_st9225,Streblo_st338,Streblo_st8979,Streblo_st5804,Streblo_st1895,Streblo_st10708,Streblo_st3979,Streblo_st2870,Streblo_st22444,Streblo_st38063,Streblo_st37152,Streblo_st2597,Streblo_st52305,Streblo_st31377				gi|1091409964
q2000192						TVAG_RG_DS113390_15,TVAG_RG_DS113749_1,TVAG_RG_DS113893_5,TVAG_RG_DS115361_1,TVAG_RG_DS117371_1,TVAG_RG_DS118071_2,TVAG_RG_DS118542_1,TVAG_RG_DS118988_1,TVAG_RG_DS132493_1,TVAG_RG_DS135564_1,TVAG_RG_DS141502_1,TVAG_RG_DS145441_1,TVAG_RG_DS113429_12,TVAG_RG_DS119477_1,TVAG_RG_DS123927_1,TVAG_RG_DS113307_22,TVAG_RG_DS122287_1,TVAG_RG_DS114024_6,TVAG_RG_DS127319_1,TVAG_RG_DS114642_2,TVAG_RG_DS118880_2,TVAG_RG_DS127280_1,TVAG_RG_DS118164_1,TVAG_RG_DS123817_1,TVAG_RG_DS127204_1,TVAG_RG_DS142618_1,TVAG_RG_DS126507_1,TVAG_RG_DS127812_1,TVAG_RG_DS146310_1,TVAG_RG_DS113461_7,TVAG_RG_DS113527_10,TVAG_RG_DS126389_1,TVAG_RG_DS126440_1,TVAG_RG_DS127938_1,TVAG_RG_DS133119_1,TVAG_RG_DS144489_1,TVAG_RG_DS145273_1,TVAG_RG_DS114384_3,TVAG_RG_DS117242_2,TVAG_RG_DS113365_6,TVAG_RG_DS133249_1,TVAG_RG_DS117399_1,TVAG_RG_DS122179_1,TVAG_RG_DS136066_1,TVAG_RG_DS126793_2,TVAG_RG_DS149489_1,TVAG_RG_DS113773_3,TVAG_RG_DS124189_1,TVAG_RG_DS131974_1,TVAG_RG_DS127056_1,TVAG_RG_DS113673_4,TVAG_RG_DS114813_1,TVAG_RG_DS129389_1,TVAG_RG_DS119601_1,TVAG_RG_DS135238_1,TVAG_RG_DS120817_1,TVAG_RG_DS125946_1,TVAG_RG_DS124764_1,TVAG_RG_DS122389_1,TVAG_RG_DS113615_5,TVAG_175050,TVAG_RG_DS115017_1,TVAG_RG_DS118236_1,TVAG_RG_DS113431_12,TVAG_RG_DS113940_3,TVAG_RG_DS118068_2,TVAG_RG_DS123332_1,TVAG_RG_DS113498_9,TVAG_RG_DS122216_1,TVAG_RG_DS124207_1,TVAG_RG_DS128906_2,TVAG_RG_DS114434_4,TVAG_RG_DS126038_1,TVAG_RG_DS135544_1,TVAG_000470,TVAG_RG_DS119845_1,TVAG_RG_DS123018_1,TVAG_RG_DS122357_1,TVAG_RG_DS126195_1,TVAG_RG_DS144429_1,TVAG_RG_DS126462_1,TVAG_RG_DS129870_1,TVAG_RG_DS122918_1,TVAG_RG_DS119547_1,TVAG_RG_DS143125_1,TVAG_RG_DS148964_1,TVAG_RG_DS133846_1,TVAG_RG_DS134235_1,TVAG_RG_DS124430_1,TVAG_RG_DS126825_1,TVAG_RG_DS126862_1,TVAG_RG_DS120334_1,TVAG_RG_DS125879_1,TVAG_RG_DS125146_1,TVAG_RG_DS121769_1,TVAG_RG_DS128178_1,TVAG_RG_DS147178_1,TVAG_RG_DS135494_1,TVAG_RG_DS135737_1,TVAG_RG_DS121497_2,TVAG_RG_DS120276_1,TVAG_RG_DS121142_1,TVAG_RG_DS130412_1,TVAG_RG_DS144511_1,TVAG_RG_DS145968_1,TVAG_RG_DS124550_1,TVAG_RG_DS121127_1,TVAG_RG_DS136539_1,TVAG_RG_DS128838_1,TVAG_RG_DS120104_2,TVAG_RG_DS128771_1,TVAG_RG_DS121712_1,TVAG_RG_DS125488_1,TVAG_RG_DS142597_1,TVAG_RG_DS129107_1,TVAG_RG_DS127123_1,TVAG_RG_DS134332_1,TVAG_RG_DS129036_1,TVAG_RG_DS113214_19,TVAG_RG_DS116740_1,TVAG_RG_DS113863_6,TVAG_RG_DS113670_1,TVAG_RG_DS115773_1,TVAG_RG_DS117397_1,TVAG_RG_DS116670_2,TVAG_RG_DS113847_1,TVAG_RG_DS114462_2,TVAG_RG_DS117631_1,TVAG_RG_DS115367_2,TVAG_RG_DS114138_5,TVAG_RG_DS118065_1,TVAG_RG_DS115626_2,TVAG_RG_DS114514_3,TVAG_RG_DS115584_2,TVAG_RG_DS116044_2,TVAG_RG_DS118018_1,TVAG_RG_DS114385_3,TVAG_RG_DS116652_2,TVAG_RG_DS116819_1,TVAG_RG_DS114460_1,TVAG_RG_DS118192_1,TVAG_RG_DS113477_3,TVAG_RG_DS114047_3,TVAG_RG_DS113527_7,TVAG_RG_DS113456_21,TVAG_RG_DS113602_6,TVAG_RG_DS113251_16,TVAG_RG_DS113256_8
q2000193						TVAG_TEG_DS113177_2_1,TVAG_TEG_DS113178_1_1,TVAG_TEG_DS113181_7_1,TVAG_TEG_DS113181_9_1,TVAG_TEG_DS113187_1_1,TVAG_TEG_DS113188_1_1,TVAG_TEG_DS113194_2_1,TVAG_TEG_DS113200_1_1,TVAG_TEG_DS113200_3_1,TVAG_TEG_DS113202_3_1,TVAG_TEG_DS113204_7_1,TVAG_TEG_DS113224_2_1,TVAG_TEG_DS113225_4_1,TVAG_TEG_DS113225_5_1,TVAG_TEG_DS113228_1_1,TVAG_TEG_DS113237_1_1,TVAG_TEG_DS113243_2_1,TVAG_TEG_DS113248_2_1,TVAG_TEG_DS113248_3_1,TVAG_TEG_DS113253_2_1,TVAG_TEG_DS113262_3_1,TVAG_TEG_DS113265_4_1,TVAG_TEG_DS113270_3_1,TVAG_TEG_DS113317_1_1,TVAG_TEG_DS113320_1_1,TVAG_TEG_DS113332_2_1,TVAG_TEG_DS113347_2_1,TVAG_TEG_DS113369_1_1,TVAG_TEG_DS113386_1_1,TVAG_TEG_DS113406_1_1,TVAG_TEG_DS113409_2_1,TVAG_TEG_DS113416_1_1,TVAG_TEG_DS113419_1_1,TVAG_TEG_DS113419_2_1,TVAG_TEG_DS113425_3_1,TVAG_TEG_DS113430_1_1,TVAG_TEG_DS113441_4_1,TVAG_TEG_DS113488_1_1,TVAG_TEG_DS113489_1_1,TVAG_TEG_DS113499_3_1,TVAG_TEG_DS113509_1_1,TVAG_TEG_DS113516_1_1,TVAG_TEG_DS113518_1_1,TVAG_TEG_DS113531_1_1,TVAG_TEG_DS113531_2_1,TVAG_TEG_DS113545_2_1,TVAG_TEG_DS113562_3_1,TVAG_TEG_DS113613_2_1,TVAG_TEG_DS113646_1_1,TVAG_TEG_DS113654_1_1,TVAG_TEG_DS113664_1_1,TVAG_TEG_DS113693_1_1,TVAG_TEG_DS113699_1_1,TVAG_TEG_DS113746_1_1,TVAG_TEG_DS113804_1_1,TVAG_TEG_DS113816_2_1,TVAG_TEG_DS113821_1_1,TVAG_TEG_DS113859_2_1,TVAG_TEG_DS113889_1_1,TVAG_TEG_DS113895_1_1,TVAG_TEG_DS113919_1_1,TVAG_TEG_DS113926_1_1,TVAG_TEG_DS113927_2_1,TVAG_TEG_DS113962_1_1,TVAG_TEG_DS113965_3_1,TVAG_TEG_DS114119_1_1,TVAG_TEG_DS114153_1_1,TVAG_TEG_DS114234_1_1,TVAG_TEG_DS114260_1_1,TVAG_TEG_DS114358_1_1,TVAG_TEG_DS114369_1_1,TVAG_TEG_DS114389_4_1,TVAG_TEG_DS114412_1_1,TVAG_TEG_DS114448_1_1,TVAG_TEG_DS114705_1_1,TVAG_TEG_DS114729_1_1,TVAG_TEG_DS114843_1_1,TVAG_TEG_DS118790_1_1,TVAG_TEG_DS113217_4_1,TVAG_TEG_DS113217_3_1,TVAG_TEG_DS114767_1_1,TVAG_TEG_DS113189_2_1,TVAG_TEG_DS121068_1_1,TVAG_TEG_DS117236_1_1,TVAG_TEG_DS147969_1_1,TVAG_TEG_DS114036_2_1,TVAG_TEG_DS122750_1_1,TVAG_TEG_DS113256_1_1,TVAG_TEG_DS117077_1_1,TVAG_TEG_DS122431_1_1,TVAG_TEG_DS122087_1_1,TVAG_TEG_DS120014_1_1,TVAG_TEG_DS124123_1_1,TVAG_TEG_DS121396_1_1,TVAG_TEG_DS117653_1_1,TVAG_TEG_DS126098_1_1,TVAG_TEG_DS121933_1_1,TVAG_TEG_DS113503_2_1,TVAG_TEG_DS113527_2_1,TVAG_TEG_DS141743_1_1,TVAG_TEG_DS114001_2_1,TVAG_TEG_DS115314_1_1,TVAG_TEG_DS119317_1_1,TVAG_TEG_DS113390_3_1,TVAG_TEG_DS120534_1_1,TVAG_TEG_DS113219_7_1,TVAG_TEG_DS114434_1_1,TVAG_TEG_DS113979_1_1,TVAG_TEG_DS114852_1_1,TVAG_TEG_DS113500_4_1,TVAG_TEG_DS113565_1_1,TVAG_TEG_DS113830_1_1,TVAG_TEG_DS113675_1_1,TVAG_TEG_DS113217_5_1,TVAG_TEG_DS113275_2_1,TVAG_TEG_DS114280_1_1,TVAG_TEG_DS113761_1_1,TVAG_TEG_DS113761_2_1,TVAG_TEG_DS113607_2_1,TVAG_TEG_DS118707_1_1,TVAG_TEG_DS120806_1_1,TVAG_TEG_DS119364_1_1,TVAG_TEG_DS125345_1_1,TVAG_TEG_DS118827_1_1,TVAG_TEG_DS115671_1_1,TVAG_TEG_DS113199_1_1,TVAG_TEG_DS113225_2_1,TVAG_TEG_DS126607_1_1,TVAG_TEG_DS113416_2_1,TVAG_TEG_DS113263_1_1,TVAG_TEG_DS116518_1_1,TVAG_TEG_DS132686_1_1,TVAG_TEG_DS113197_1_1,TVAG_TEG_DS113206_3_1,TVAG_TEG_DS113251_2_1,TVAG_TEG_DS113210_3_1,TVAG_TEG_DS143451_1_1,TVAG_TEG_DS113183_3_1,TVAG_TEG_DS128118_1_1,TVAG_TEG_DS118075_1_1,TVAG_TEG_DS138727_1_1,TVAG_TEG_DS125890_1_1,TVAG_TEG_DS113192_4_1,TVAG_TEG_DS119897_1_1,TVAG_TEG_DS146463_1_1,TVAG_RG_DS140119_2,TVAG_RG_DS126599_2,TVAG_TEG_DS114137_1_1
q2000194													Gene.24538,Gene.20834,Gene.22415,Gene.23347,Gene.16135,Gene.24427,Gene.11092,Gene.31864,Gene.21854,Gene.1890,Gene.28029,Gene.26276,Gene.10402,Gene.20559,Gene.11917,Gene.17730,Gene.27242,Gene.23082,Gene.11523,Gene.23404,Gene.26398,Gene.26445,Gene.24328,Gene.31402,Gene.19629,Gene.17627,Gene.4181,Gene.18823,Gene.16906,Gene.20373,Gene.20627,Gene.30445,Gene.24856,Gene.28466,Gene.26477,Gene.23500,Gene.23536,Gene.30619,Gene.13587,Gene.15092,Gene.25051,Gene.20205,Gene.13996,Gene.2222,Gene.11232,Gene.28657,Gene.23199,Gene.17967,Gene.27561,Gene.25319,Gene.12460,Gene.14616,Gene.26012,Gene.23925,Gene.1542,Gene.22348,Gene.26158,Gene.26393,Gene.25324,Gene.30020,Gene.17883,Gene.27395,Gene.32454,Gene.14847,Gene.26042,Gene.15025,Gene.21103,Gene.14763,Gene.28078,Gene.27116,Gene.18158,Gene.21949,Gene.27730,Gene.25440,Gene.26400,Gene.30347,Gene.30208,Gene.27706,Gene.15209,Gene.18490,Gene.24397,Gene.29876,Gene.27719,Gene.23666,Gene.28259,Gene.28792,Gene.29582,Gene.27322,Gene.30121,Gene.26602,Gene.28805,Gene.30981,Gene.28542,Gene.30009,Gene.27153,Gene.26514,Gene.15983,Gene.28959,Gene.33106,Gene.30384,Gene.16479,Gene.27906,Gene.14005,Gene.25184,Gene.26382,Gene.32036,Gene.21647,Gene.19120,Gene.27077,Gene.30239,Gene.28769,Gene.20695,Gene.22289,Gene.5646,Gene.8082,Gene.11770,Gene.34403,Gene.20272,Gene.9054,Gene.692,Gene.18121,Gene.9883,Gene.10054,Gene.31202,Gene.20742,Gene.10694,Gene.21290,Gene.12969,Gene.20743,Gene.31784,Gene.26550,Gene.31346,Gene.33045,Gene.14140,Gene.28898,Gene.15384,Gene.32399,Gene.17197,Gene.15399,Gene.16632,Gene.30576,Gene.31033,Gene.30074,Gene.29756,Gene.30175,Gene.33214,Gene.31651
q2000195			Streblo_st491,Streblo_st5588,Streblo_st8190,Streblo_st8566,Streblo_st13417,Streblo_st16864,Streblo_st17200,Streblo_st21143,Streblo_st22654,Streblo_st29975,Streblo_st36412,Streblo_st39028,Streblo_st36015,Streblo_st22784,Streblo_st33866,Streblo_st21168,Streblo_st32059,Streblo_st44367,Streblo_st37582,Streblo_st29550,Streblo_st16781,Streblo_st15646,Streblo_st31531,Streblo_st44164,Streblo_st30849,Streblo_st28807,Streblo_st22944,Streblo_st42026,Streblo_st25338,Streblo_st33861,Streblo_st20809,Streblo_st15570,Streblo_st28922,Streblo_st16461,Streblo_st21639,Streblo_st9484,Streblo_st27760,Streblo_st36087,Streblo_st37899,Streblo_st54738,Streblo_st51671,Streblo_st36091,Streblo_st49001,Streblo_st25243,Streblo_st21335,Streblo_st22785,Streblo_st46537,Streblo_st33648,Streblo_st22233,Streblo_st39635,Streblo_st13358,Streblo_st38033,Streblo_st43254,Streblo_st23688,Streblo_st18294,Streblo_st33593,Streblo_st40933,Streblo_st32391,Streblo_st13127,Streblo_st51498,Streblo_st13905,Streblo_st13906,Streblo_st6891,Streblo_st40805,Streblo_st48245,Streblo_st40331,Streblo_st30034,Streblo_st55505,Streblo_st56059,Streblo_st44627,Streblo_st48819,Streblo_st38791,Streblo_st48278,Streblo_st52160,Streblo_st53224,Streblo_st56147,Streblo_st33033,Streblo_st45107,Streblo_st42256,Streblo_st22633,Streblo_st7322,Streblo_st39553,Streblo_st41575,Streblo_st50009,Streblo_st44780,Streblo_st37860,Streblo_st21661,Streblo_st28887,Streblo_st30525,Streblo_st13416,Streblo_st38561,Streblo_st53223,Streblo_st32413,Streblo_st43430,Streblo_st35467,Streblo_st50052,Streblo_st36358,Streblo_st34357,Streblo_st17629,Streblo_st33790,Streblo_st50131,Streblo_st38631,Streblo_st28937,Streblo_st44933,Streblo_st53411,Streblo_st10108,Streblo_st5587,Streblo_st13415,Streblo_st55067,Streblo_st47653,Streblo_st21337,Streblo_st36098,Streblo_st39728,Streblo_st54369,Streblo_st40321,Streblo_st41072,Streblo_st46251,Streblo_st28522,Streblo_st28523,Streblo_st45251,Streblo_st50925,Streblo_st9483,Streblo_st38808,Streblo_st14046,Streblo_st29163,Streblo_st30972,Streblo_st12129,Streblo_st17579,Streblo_st22925,Streblo_st2794,Streblo_st51991,Streblo_st40665,Streblo_st30612,Streblo_st16458,Streblo_st9726,Streblo_st3385,Streblo_st20405,Streblo_st50589,Streblo_st2264,Streblo_st32591,Streblo_st21116,Streblo_st12096,Streblo_st47101,Streblo_st56544,Streblo_st55337,Streblo_st46884,Streblo_st5115
q2000196						TVAG_TEG_DS113177_5_2,TVAG_308760,TVAG_379930,TVAG_314200,TVAG_095530,TVAG_RG_DS114833_2,TVAG_RG_DS125145_1,TVAG_251990,TVAG_324110,TVAG_540850,TVAG_153960,TVAG_TEG_DS113181_2_18,TVAG_158350,TVAG_555910,TVAG_590280,TVAG_506250,TVAG_506190,TVAG_RG_DS138731_1,TVAG_TEG_DS113230_1_14,TVAG_092290,TVAG_037780,TVAG_492190,TVAG_509050,TVAG_598550,TVAG_554790,TVAG_503620,TVAG_602970,TVAG_169530,TVAG_240630,TVAG_488810,TVAG_575830,TVAG_548420,TVAG_RG_DS148060_1,TVAG_581830,TVAG_440280,TVAG_231920,TVAG_160500,TVAG_544490,TVAG_143840,TVAG_116530,TVAG_515860,TVAG_585930,TVAG_308840,TVAG_295830,TVAG_555030,TVAG_RG_DS114193_2,TVAG_187430,TVAG_503540,TVAG_318450,TVAG_144930,TVAG_552280,TVAG_RG_DS120406_1,TVAG_571120,TVAG_096040,TVAG_603360,TVAG_122170,TVAG_079930,TVAG_401460,TVAG_353010,TVAG_264450,TVAG_106280,TVAG_RG_DS113917_4,TVAG_356970,TVAG_RG_DS134212_1,TVAG_546850,TVAG_578810,TVAG_600120,TVAG_386950,TVAG_435170,TVAG_RG_DS131910_1,TVAG_435260,TVAG_269590,TVAG_558760,TVAG_531960,TVAG_032380,TVAG_176310,TVAG_405640,TVAG_573150,TVAG_530420,TVAG_594290,TVAG_257560,TVAG_290840,TVAG_598520,TVAG_546800,TVAG_513670,TVAG_160520,TVAG_RG_DS127722_1,TVAG_429680,TVAG_054990,TVAG_039370,TVAG_277560,TVAG_335360,TVAG_561730,TVAG_RG_DS134215_1,TVAG_588590,TVAG_459930,TVAG_606410,TVAG_RG_DS145524_1,TVAG_RG_DS117134_1,TVAG_583510,TVAG_187080,TVAG_RG_DS133630_1,TVAG_023620,TVAG_339020,TVAG_590060,TVAG_RG_DS113197_27,TVAG_396950,TVAG_RG_DS140704_1,TVAG_RG_DS152047_1,TVAG_498090,TVAG_135610,TVAG_200420,TVAG_289240,TVAG_500700,TVAG_529760,TVAG_128550,TVAG_RG_DS143144_1,TVAG_RG_DS138322_1,TVAG_RG_DS147202_1,TVAG_RG_DS113595_7,TVAG_450140,TVAG_086120,TVAG_187210,TVAG_331530,TVAG_RG_DS139396_1,TVAG_164490,TVAG_223110,TVAG_RG_DS115958_2,TVAG_497640,TVAG_315110,TVAG_171560,TVAG_152210,TVAG_480040,TVAG_RG_DS118959_1,TVAG_RG_DS131954_1,TVAG_472420,TVAG_547320,TVAG_RG_DS134922_1,TVAG_RG_DS115023_3,TVAG_559820,TVAG_509300,TVAG_338950,TVAG_098100,TVAG_RG_DS143087_1,TVAG_RG_DS150338_1,TVAG_RG_DS115024_3,TVAG_420040
q2000197						TVAG_RG_DS113205_6,TVAG_TEG_DS113234_1_3,TVAG_RG_DS113289_2,TVAG_RG_DS113305_8,TVAG_TEG_DS113314_3_1,TVAG_TEG_DS113323_1_14,TVAG_RG_DS113330_22,TVAG_RG_DS113444_7,TVAG_RG_DS113527_14,TVAG_RG_DS113639_5,TVAG_RG_DS113705_12,TVAG_RG_DS113769_6,TVAG_RG_DS113775_2,TVAG_RG_DS113890_2,TVAG_RG_DS113914_5,TVAG_RG_DS114083_3,TVAG_RG_DS114204_4,TVAG_RG_DS114330_4,TVAG_RG_DS114424_5,TVAG_RG_DS114476_1,TVAG_RG_DS114484_1,TVAG_RG_DS114567_1,TVAG_RG_DS114579_2,TVAG_RG_DS115123_2,TVAG_RG_DS115214_2,TVAG_RG_DS115331_2,TVAG_RG_DS115940_1,TVAG_RG_DS115968_2,TVAG_RG_DS116103_1,TVAG_RG_DS116164_1,TVAG_RG_DS116246_2,TVAG_RG_DS116606_1,TVAG_RG_DS117454_1,TVAG_RG_DS118278_1,TVAG_RG_DS118364_1,TVAG_RG_DS118526_1,TVAG_RG_DS118621_1,TVAG_RG_DS119395_1,TVAG_RG_DS119664_1,TVAG_RG_DS119737_1,TVAG_RG_DS119960_1,TVAG_RG_DS120444_1,TVAG_RG_DS120842_1,TVAG_RG_DS121303_1,TVAG_RG_DS122060_1,TVAG_RG_DS122125_1,TVAG_RG_DS122481_1,TVAG_RG_DS122677_1,TVAG_RG_DS122746_2,TVAG_RG_DS122813_1,TVAG_RG_DS123275_1,TVAG_RG_DS123648_1,TVAG_RG_DS124048_1,TVAG_RG_DS124140_1,TVAG_RG_DS124205_1,TVAG_RG_DS124230_1,TVAG_RG_DS124268_1,TVAG_RG_DS124339_1,TVAG_RG_DS124599_1,TVAG_RG_DS124738_1,TVAG_RG_DS125167_1,TVAG_RG_DS125331_1,TVAG_RG_DS125769_1,TVAG_RG_DS125883_1,TVAG_RG_DS125979_1,TVAG_RG_DS126515_1,TVAG_RG_DS126791_2,TVAG_RG_DS127043_1,TVAG_RG_DS127413_1,TVAG_RG_DS128553_1,TVAG_RG_DS128822_1,TVAG_RG_DS128834_1,TVAG_RG_DS128928_1,TVAG_RG_DS129277_1,TVAG_RG_DS129396_1,TVAG_RG_DS129431_1,TVAG_RG_DS129457_1,TVAG_RG_DS129697_1,TVAG_RG_DS129755_1,TVAG_RG_DS130062_1,TVAG_RG_DS130158_1,TVAG_RG_DS130685_1,TVAG_RG_DS130763_1,TVAG_RG_DS131648_1,TVAG_RG_DS132189_1,TVAG_RG_DS132975_1,TVAG_RG_DS133099_1,TVAG_RG_DS133136_1,TVAG_RG_DS133269_1,TVAG_RG_DS133483_1,TVAG_RG_DS133490_1,TVAG_RG_DS135155_1,TVAG_RG_DS135292_1,TVAG_RG_DS135710_1,TVAG_RG_DS137318_1,TVAG_RG_DS137432_1,TVAG_RG_DS137929_1,TVAG_RG_DS138107_1,TVAG_RG_DS138110_1,TVAG_RG_DS138635_1,TVAG_RG_DS139015_1,TVAG_RG_DS139693_1,TVAG_RG_DS139723_1,TVAG_RG_DS139830_1,TVAG_RG_DS140688_1,TVAG_RG_DS142258_1,TVAG_RG_DS142685_1,TVAG_RG_DS143105_1,TVAG_RG_DS143766_1,TVAG_RG_DS145259_1,TVAG_RG_DS147356_1,TVAG_RG_DS148058_1,TVAG_RG_DS148348_1,TVAG_RG_DS148622_1,TVAG_RG_DS149879_1,TVAG_RG_DS113435_4,TVAG_RG_DS129604_1,TVAG_RG_DS145277_1,TVAG_RG_DS138242_1,TVAG_RG_DS146009_1,TVAG_RG_DS115912_4,TVAG_RG_DS118034_1,TVAG_RG_DS119224_1,TVAG_419260,TVAG_RG_DS120395_1,TVAG_RG_DS136833_1,TVAG_RG_DS139938_1,TVAG_500980,TVAG_RG_DS142414_1,TVAG_RG_DS143324_1,TVAG_RG_DS144860_1,TVAG_RG_DS145008_1,TVAG_559360,TVAG_RG_DS146055_1,TVAG_RG_DS146121_1,TVAG_RG_DS147087_1,TVAG_RG_DS147890_1,TVAG_RG_DS148108_1,TVAG_RG_DS148154_1,TVAG_RG_DS148286_1,TVAG_RG_DS148781_1,TVAG_517380,TVAG_RG_DS149692_1,TVAG_RG_DS150023_1,TVAG_RG_DS150331_1,TVAG_RG_DS152089_1,TVAG_RG_DS120140_2
q2000198						TVAG_186050,TVAG_TEG_DS113181_8_1,TVAG_457180,TVAG_199600,TVAG_166000,TVAG_167350,TVAG_171940,TVAG_365390,TVAG_214680,TVAG_463000,TVAG_TEG_DS113223_1_12,TVAG_016500,TVAG_234870,TVAG_187830,TVAG_224540,TVAG_393600,TVAG_026150,TVAG_TEG_DS113321_2_17,TVAG_061570,TVAG_TEG_DS113323_1_1,TVAG_TEG_DS113329_1_7,TVAG_364630,TVAG_352700,TVAG_240410,TVAG_140430,TVAG_123930,TVAG_202720,TVAG_005320,TVAG_474220,TVAG_059280,TVAG_227560,TVAG_069730,TVAG_195950,TVAG_TEG_DS113533_2_2,TVAG_431220,TVAG_111110,TVAG_440360,TVAG_TEG_DS113583_1_2,TVAG_TEG_DS113591_1_10,TVAG_TEG_DS113596_1_2,TVAG_TEG_DS113597_2_2,TVAG_479890,TVAG_018280,TVAG_047610,TVAG_374660,TVAG_075260,TVAG_277580,TVAG_105140,TVAG_059990,TVAG_336260,TVAG_054230,TVAG_407670,TVAG_347520,TVAG_158420,TVAG_245300,TVAG_143630,TVAG_361640,TVAG_326520,TVAG_323380,TVAG_397970,TVAG_205850,TVAG_331870,TVAG_478130,TVAG_439920,TVAG_141170,TVAG_442390,TVAG_385760,TVAG_036560,TVAG_332080,TVAG_466210,TVAG_408740,TVAG_141840,TVAG_023200,TVAG_002480,TVAG_396660,TVAG_292310,TVAG_133640,TVAG_426080,TVAG_325450,TVAG_242550,TVAG_393740,TVAG_034080,TVAG_312600,TVAG_323150,TVAG_315550,TVAG_133750,TVAG_524080,TVAG_116580,TVAG_200970,TVAG_408620,TVAG_169390,TVAG_015210,TVAG_595830,TVAG_438770,TVAG_515110,TVAG_523710,TVAG_505990,TVAG_574640,TVAG_542880,TVAG_514030,TVAG_595540,TVAG_216680,TVAG_389060,TVAG_009920,TVAG_508440,TVAG_412820,TVAG_155490,TVAG_529450,TVAG_496880,TVAG_168090,TVAG_568550,TVAG_541080,TVAG_544760,TVAG_542430,TVAG_505360,TVAG_585950,TVAG_557150,TVAG_555220,TVAG_506140,TVAG_539000,TVAG_606330,TVAG_501830,TVAG_539980,TVAG_507390,TVAG_595190,TVAG_559060,TVAG_538950,TVAG_594250,TVAG_555200,TVAG_563920,TVAG_209990,TVAG_360380,TVAG_294270,TVAG_549700,TVAG_429540,TVAG_445760,TVAG_059480,TVAG_442760,TVAG_584080,TVAG_567630,TVAG_222420,TVAG_501080,TVAG_365250,TVAG_458860,TVAG_519600,TVAG_285210,TVAG_521130
q2000199			Streblo_st20283,Streblo_st27180,Streblo_st18687,Streblo_st33136,Streblo_st31366,Streblo_st28764,Streblo_st33675,Streblo_st3922,Streblo_st1154,Streblo_st5194,Streblo_st22238,Streblo_st26166,Streblo_st21851,Streblo_st8613,Streblo_st20751,Streblo_st3306,Streblo_st16276,Streblo_st4835,Streblo_st5818,Streblo_st25791,Streblo_st21019,Streblo_st3570,Streblo_st25033,Streblo_st11833,Streblo_st14700,Streblo_st25772,Streblo_st18069,Streblo_st28311,Streblo_st27176,Streblo_st1500,Streblo_st25541,Streblo_st3289,Streblo_st21397,Streblo_st19255,Streblo_st15231,Streblo_st1117,Streblo_st1128,Streblo_st25416,Streblo_st12479,Streblo_st5952,Streblo_st19002,Streblo_st16409,Streblo_st3201,Streblo_st17112,Streblo_st32758,Streblo_st8936,Streblo_st24370,Streblo_st32464,Streblo_st21068,Streblo_st12915,Streblo_st13701,Streblo_st1432,Streblo_st6659,Streblo_st28391,Streblo_st11580,Streblo_st6601,Streblo_st10235,Streblo_st10237,Streblo_st18538,Streblo_st39669,Streblo_st3774,Streblo_st16254,Streblo_st16307,Streblo_st51146,Streblo_st28385,Streblo_st6360,Streblo_st6142,Streblo_st31396,Streblo_st35734,Streblo_st594,Streblo_st14153,Streblo_st4128,Streblo_st17727,Streblo_st12584,Streblo_st16453,Streblo_st23957,Streblo_st32952,Streblo_st25400,Streblo_st20687,Streblo_st17275,Streblo_st25292,Streblo_st1934,Streblo_st20440,Streblo_st13939,Streblo_st27357,Streblo_st27036,Streblo_st39075,Streblo_st30934,Streblo_st54014,Streblo_st29092,Streblo_st16783,Streblo_st24799,Streblo_st30976,Streblo_st38143,Streblo_st35214,Streblo_st40225,Streblo_st1935,Streblo_st17183,Streblo_st38382,Streblo_st40055,Streblo_st27308,Streblo_st45210,Streblo_st31998,Streblo_st37430,Streblo_st43735,Streblo_st45109,Streblo_st44012,Streblo_st36531,Streblo_st48395,Streblo_st3884,Streblo_st1155,Streblo_st33418,Streblo_st11964,Streblo_st16782,Streblo_st43989,Streblo_st16860,Streblo_st48417,Streblo_st45928,Streblo_st35763,Streblo_st30315,Streblo_st46229,Streblo_st2704,Streblo_st45619,Streblo_st3620,Streblo_st27711,Streblo_st44691,Streblo_st52026,Streblo_st53216,Streblo_st21141,Streblo_st32259,Streblo_st3691,Streblo_st44730,Streblo_st53832,Streblo_st27501,Streblo_st22639,Streblo_st40645,Streblo_st20119,Streblo_st31968,Streblo_st52559,Streblo_st27162,Streblo_st45050,Streblo_st41363,Streblo_st41362,Streblo_st22308,Streblo_st48394
q2000200			Streblo_st8080,Streblo_st17448,Streblo_st11401,Streblo_st36833,Streblo_st36645,Streblo_st42290,Streblo_st24760,Streblo_st4729,Streblo_st26939,Streblo_st41294,Streblo_st37976,Streblo_st37364,Streblo_st49636,Streblo_st43123,Streblo_st24761,Streblo_st12679,Streblo_st48481,Streblo_st50428,Streblo_st38141,Streblo_st43432,Streblo_st49799,Streblo_st9464,Streblo_st45599,Streblo_st33674,Streblo_st50525,Streblo_st24344,Streblo_st55019,Streblo_st4385,Streblo_st18515,Streblo_st49075,Streblo_st15725,Streblo_st23487,Streblo_st36649,Streblo_st23173,Streblo_st35239,Streblo_st9898,Streblo_st37332,Streblo_st2710,Streblo_st32823,Streblo_st18782,Streblo_st18785,Streblo_st34506,Streblo_st20562,Streblo_st32548,Streblo_st41923,Streblo_st23237,Streblo_st12723,Streblo_st47336,Streblo_st38222,Streblo_st48247,Streblo_st15929,Streblo_st52516,Streblo_st52084,Streblo_st15498,Streblo_st30696,Streblo_st50418,Streblo_st50909,Streblo_st23063,Streblo_st49533,Streblo_st45994,Streblo_st17090,Streblo_st29768,Streblo_st36908,Streblo_st35943,Streblo_st5307,Streblo_st30785,Streblo_st52490,Streblo_st34994,Streblo_st49532,Streblo_st45042,Streblo_st11499,Streblo_st17338,Streblo_st33584,Streblo_st7095,Streblo_st6564,Streblo_st53683,Streblo_st37584,Streblo_st5383,Streblo_st6226,Streblo_st35204,Streblo_st47082,Streblo_st42129,Streblo_st38932,Streblo_st48487,Streblo_st20563,Streblo_st35470,Streblo_st53056,Streblo_st9465,Streblo_st37661,Streblo_st49485,Streblo_st26725,Streblo_st6386,Streblo_st55487,Streblo_st37337,Streblo_st33672,Streblo_st32546,Streblo_st51756,Streblo_st54146,Streblo_st56714,Streblo_st52740,Streblo_st56145,Streblo_st33160,Streblo_st18517,Streblo_st38849,Streblo_st21655,Streblo_st52982,Streblo_st42154,Streblo_st44071,Streblo_st51091,Streblo_st23267,Streblo_st9900,Streblo_st40606,Streblo_st32791,Streblo_st53641,Streblo_st52515,Streblo_st36834,Streblo_st43755,Streblo_st41419,Streblo_st34014,Streblo_st40605,Streblo_st32999,Streblo_st23266,Streblo_st48007,Streblo_st26724,Streblo_st32547,Streblo_st21654,Streblo_st38933,Streblo_st52387,Streblo_st52287,Streblo_st32822,Streblo_st21653,Streblo_st17088,Streblo_st51623,Streblo_st43620,Streblo_st50690,Streblo_st37336,Streblo_st35558,Streblo_st321,Streblo_st322,Streblo_st1062,Streblo_st2592,Streblo_st3311,Streblo_st5306,Streblo_st5917,Streblo_st26938
q2000201			Streblo_st31710,Streblo_st41582,Streblo_st31751,Streblo_st21103,Streblo_st32032,Streblo_st35605,Streblo_st11621,Streblo_st4092,Streblo_st2616,Streblo_st18644,Streblo_st46907,Streblo_st50123,Streblo_st22933,Streblo_st24470,Streblo_st17542,Streblo_st17547,Streblo_st46462,Streblo_st33937,Streblo_st20604,Streblo_st32162,Streblo_st44784,Streblo_st47546,Streblo_st53359,Streblo_st27247,Streblo_st29751,Streblo_st46632,Streblo_st39794,Streblo_st26901,Streblo_st46186,Streblo_st25360,Streblo_st39394,Streblo_st27295,Streblo_st9171,Streblo_st23806,Streblo_st50320,Streblo_st34548,Streblo_st32183,Streblo_st3526,Streblo_st22731,Streblo_st54086,Streblo_st39873,Streblo_st44800,Streblo_st11304,Streblo_st6220,Streblo_st18458,Streblo_st16697,Streblo_st14360,Streblo_st20099,Streblo_st48871,Streblo_st18067,Streblo_st41590,Streblo_st49203,Streblo_st51830,Streblo_st20403,Streblo_st15517,Streblo_st15429,Streblo_st32704,Streblo_st25309,Streblo_st16698,Streblo_st50372,Streblo_st241,Streblo_st23807,Streblo_st26239,Streblo_st31075,Streblo_st36452,Streblo_st44328,Streblo_st48104,Streblo_st15516,Streblo_st34636,Streblo_st49064,Streblo_st37789,Streblo_st22637,Streblo_st33280,Streblo_st21981,Streblo_st31908,Streblo_st50921,Streblo_st7384,Streblo_st46123,Streblo_st24506,Streblo_st5650,Streblo_st50370,Streblo_st16717,Streblo_st38440,Streblo_st53725,Streblo_st24507,Streblo_st47629,Streblo_st33430,Streblo_st6854,Streblo_st33951,Streblo_st13309,Streblo_st23443,Streblo_st39562,Streblo_st46362,Streblo_st30711,Streblo_st42782,Streblo_st20712,Streblo_st16716,Streblo_st48747,Streblo_st27891,Streblo_st44054,Streblo_st10765,Streblo_st6096,Streblo_st31907,Streblo_st42725,Streblo_st16699,Streblo_st45944,Streblo_st51202,Streblo_st51406,Streblo_st32116,Streblo_st31861,Streblo_st27094,Streblo_st20047,Streblo_st51781,Streblo_st6095,Streblo_st20711,Streblo_st22638,Streblo_st40632,Streblo_st50371,Streblo_st48870,Streblo_st33557,Streblo_st46914,Streblo_st39350,Streblo_st10953,Streblo_st10974,Streblo_st17028,Streblo_st33952,Streblo_st22412,Streblo_st30089,Streblo_st46631,Streblo_st26240,Streblo_st49900,Streblo_st29623,Streblo_st53419,Streblo_st21142,Streblo_st22636,Streblo_st29624,Streblo_st55705,Streblo_st10973,Streblo_st15428,Streblo_st52402,Streblo_st44601,Streblo_st24505,Streblo_st56114,Streblo_st45403
q2000202						TVAG_RG_DS113192_35,TVAG_130030,TVAG_TEG_DS113219_2_18,TVAG_TEG_DS113223_3_5,TVAG_015900,TVAG_TEG_DS113232_3_9,TVAG_434220,TVAG_348620,TVAG_464590,TVAG_313790,TVAG_TEG_DS113417_2_5,TVAG_TEG_DS113428_1_19,TVAG_289120,TVAG_195980,TVAG_TEG_DS113571_2_4,TVAG_440330,TVAG_181050,TVAG_TEG_DS113597_2_5,TVAG_321140,TVAG_293470,TVAG_498150,TVAG_233780,TVAG_220260,TVAG_143600,TVAG_321850,TVAG_326550,TVAG_365280,TVAG_323040,TVAG_089300,TVAG_466480,TVAG_480290,TVAG_352080,TVAG_495190,TVAG_403960,TVAG_499150,TVAG_294350,TVAG_061080,TVAG_561250,TVAG_419150,TVAG_105330,TVAG_153040,TVAG_041210,TVAG_023110,TVAG_259650,TVAG_RG_DS120795_1,TVAG_027450,TVAG_073490,TVAG_045230,TVAG_568390,TVAG_264520,TVAG_575550,TVAG_538540,TVAG_142930,TVAG_048860,TVAG_199630,TVAG_288210,TVAG_221060,TVAG_370290,TVAG_209360,TVAG_318030,TVAG_362810,TVAG_365020,TVAG_445040,TVAG_358010,TVAG_022040,TVAG_579290,TVAG_337320,TVAG_229070,TVAG_569820,TVAG_559040,TVAG_069650,TVAG_579040,TVAG_057640,TVAG_585220,TVAG_510300,TVAG_064080,TVAG_154350,TVAG_274950,TVAG_512390,TVAG_448570,TVAG_114940,TVAG_582380,TVAG_226720,TVAG_033200,TVAG_553470,TVAG_279660,TVAG_569920,TVAG_129380,TVAG_593840,TVAG_513310,TVAG_377120,TVAG_501940,TVAG_136890,TVAG_105500,TVAG_521350,TVAG_506610,TVAG_061040,TVAG_580130,TVAG_167460,TVAG_531740,TVAG_585990,TVAG_527420,TVAG_274190,TVAG_022580,TVAG_036640,TVAG_592570,TVAG_523750,TVAG_503140,TVAG_527220,TVAG_460980,TVAG_440660,TVAG_197770,TVAG_324660,TVAG_352690,TVAG_247560,TVAG_602060,TVAG_023740,TVAG_530500,TVAG_514560,TVAG_605150,TVAG_526250,TVAG_588460,TVAG_584630,TVAG_075230,TVAG_513370,TVAG_431280,TVAG_587350,TVAG_586170,TVAG_TEG_DS113216_1_1,TVAG_465380,TVAG_195550,TVAG_RG_DS145548_1,TVAG_601420,TVAG_594680,TVAG_529960,TVAG_573410,TVAG_588440,TVAG_580670,TVAG_580900,TVAG_288110,TVAG_TEG_DS113370_1_1,TVAG_516130,TVAG_112380
q2000203						TVAG_411650,TVAG_089170,TVAG_267430,TVAG_TEG_DS113298_1_13,TVAG_TEG_DS113555_1_13,TVAG_RG_DS139706_1,TVAG_RG_DS127084_2,TVAG_RG_DS115088_3,TVAG_RG_DS116036_3,TVAG_RG_DS141082_1,TVAG_RG_DS114728_3,TVAG_TEG_DS113907_2_10,TVAG_RG_DS114672_6,TVAG_RG_DS127870_2,TVAG_333380,TVAG_RG_DS120297_2,TVAG_422370,TVAG_207380,TVAG_428130,TVAG_061360,TVAG_069140,TVAG_448480,TVAG_592370,TVAG_292480,TVAG_026950,TVAG_547680,TVAG_475010,TVAG_RG_DS151988_1,TVAG_RG_DS114246_4,TVAG_RG_DS114441_3,TVAG_RG_DS136233_1,TVAG_RG_DS130657_1,TVAG_208120,TVAG_RG_DS135895_1,TVAG_TEG_DS114364_1_3,TVAG_RG_DS113342_12,TVAG_302740,TVAG_RG_DS150124_1,TVAG_386760,TVAG_535630,TVAG_RG_DS115421_3,TVAG_196390,TVAG_RG_DS120496_1,TVAG_RG_DS125047_1,TVAG_RG_DS121959_1,TVAG_RG_DS122278_1,TVAG_RG_DS133632_1,TVAG_RG_DS147916_1,TVAG_RG_DS125670_1,TVAG_RG_DS120031_1,TVAG_RG_DS136655_1,TVAG_RG_DS120527_1,TVAG_RG_DS123506_1,TVAG_RG_DS138851_1,TVAG_RG_DS134291_1,TVAG_RG_DS136752_1,TVAG_RG_DS114720_5,TVAG_RG_DS118757_1,TVAG_RG_DS115530_1,TVAG_TEG_DS113477_1_10,TVAG_532520,TVAG_RG_DS115133_2,TVAG_RG_DS114816_1,TVAG_279830,TVAG_TEG_DS113747_5_7,TVAG_RG_DS115885_1,TVAG_RG_DS120041_1,TVAG_TEG_DS113431_1_15,TVAG_RG_DS124881_1,TVAG_RG_DS144533_1,TVAG_568630,TVAG_RG_DS149859_1,TVAG_RG_DS119299_1,TVAG_RG_DS131593_1,TVAG_RG_DS117100_2,TVAG_RG_DS119980_2,TVAG_429850,TVAG_RG_DS131342_1,TVAG_RG_DS116471_2,TVAG_RG_DS115993_1,TVAG_RG_DS125880_2,TVAG_RG_DS113856_7,TVAG_RG_DS130699_1,TVAG_033920,TVAG_RG_DS124380_1,TVAG_530560,TVAG_574480,TVAG_RG_DS134189_1,TVAG_RG_DS114705_5,TVAG_RG_DS122442_1,TVAG_RG_DS122663_1,TVAG_RG_DS141052_1,TVAG_RG_DS148478_1,TVAG_RG_DS136639_1,TVAG_RG_DS114954_1,TVAG_TEG_DS114020_1_7,TVAG_RG_DS141172_1,TVAG_RG_DS125362_1,TVAG_RG_DS132615_1,TVAG_RG_DS142116_1,TVAG_TEG_DS113285_1_6,TVAG_RG_DS136616_1,TVAG_RG_DS123108_1,TVAG_RG_DS141976_1,TVAG_RG_DS134736_1,TVAG_RG_DS116826_1,TVAG_522250,TVAG_540150,TVAG_RG_DS142353_1,TVAG_121520,TVAG_468550,TVAG_584890,TVAG_561550,TVAG_556100,TVAG_187550,TVAG_503210,TVAG_RG_DS145884_1,TVAG_RG_DS113341_4,TVAG_RG_DS113209_9,TVAG_RG_DS125286_1,TVAG_RG_DS115101_1,TVAG_RG_DS119287_1,TVAG_RG_DS115509_3,TVAG_RG_DS114489_5,TVAG_RG_DS113386_13,TVAG_RG_DS133580_1,TVAG_544750,TVAG_551930,TVAG_RG_DS138744_1,TVAG_326900,TVAG_RG_DS123093_1,TVAG_RG_DS117672_2,TVAG_TEG_DS113453_3_7,TVAG_RG_DS141308_1,TVAG_TEG_DS114486_1_4,TVAG_RG_DS133397_1,TVAG_RG_DS141566_1,TVAG_RG_DS130725_1,TVAG_RG_DS134337_1,TVAG_RG_DS141747_1,TVAG_RG_DS135454_1,TVAG_RG_DS144170_1,TVAG_567360
q2000204						TVAG_TEG_DS113194_1_17,TVAG_RG_DS113238_10,TVAG_RG_DS113325_31,TVAG_TEG_DS113325_3_3,TVAG_RG_DS113804_9,TVAG_RG_DS114001_4,TVAG_RG_DS114763_2,TVAG_RG_DS115765_4,TVAG_RG_DS116985_1,TVAG_RG_DS119255_1,TVAG_RG_DS119529_1,TVAG_RG_DS119802_2,TVAG_RG_DS124008_1,TVAG_RG_DS124460_2,TVAG_RG_DS124494_2,TVAG_RG_DS124819_1,TVAG_RG_DS125137_2,TVAG_RG_DS126314_1,TVAG_RG_DS127644_1,TVAG_RG_DS129542_1,TVAG_RG_DS134104_1,TVAG_RG_DS135728_1,TVAG_RG_DS136049_1,TVAG_RG_DS136717_1,TVAG_RG_DS137593_1,TVAG_RG_DS137904_1,TVAG_RG_DS138781_1,TVAG_RG_DS139234_1,TVAG_RG_DS140531_1,TVAG_RG_DS140684_1,TVAG_RG_DS141643_1,TVAG_RG_DS142125_1,TVAG_RG_DS143956_1,TVAG_RG_DS146195_1,TVAG_RG_DS146261_1,TVAG_RG_DS146493_1,TVAG_RG_DS147171_1,TVAG_RG_DS147172_1,TVAG_RG_DS147258_1,TVAG_RG_DS147265_1,TVAG_RG_DS147555_1,TVAG_RG_DS147819_1,TVAG_RG_DS148379_1,TVAG_RG_DS148745_1,TVAG_RG_DS149060_1,TVAG_RG_DS149257_1,TVAG_RG_DS149470_1,TVAG_RG_DS149569_1,TVAG_RG_DS150223_1,TVAG_RG_DS150463_1,TVAG_RG_DS150840_1,TVAG_RG_DS150915_1,TVAG_RG_DS151469_1,TVAG_RG_DS139585_1,TVAG_RG_DS113244_18,TVAG_RG_DS113954_3,TVAG_RG_DS114617_2,TVAG_RG_DS114912_6,TVAG_RG_DS115696_1,TVAG_RG_DS117447_1,TVAG_RG_DS120607_1,TVAG_RG_DS121751_1,TVAG_RG_DS122042_1,TVAG_RG_DS122362_1,TVAG_RG_DS123803_2,TVAG_RG_DS124408_1,TVAG_RG_DS124450_1,TVAG_RG_DS126857_1,TVAG_RG_DS127136_1,TVAG_RG_DS127289_2,TVAG_RG_DS127330_1,TVAG_RG_DS128525_2,TVAG_RG_DS129682_1,TVAG_RG_DS130981_2,TVAG_RG_DS131534_2,TVAG_RG_DS138509_1,TVAG_RG_DS141444_1,TVAG_RG_DS142693_1,TVAG_RG_DS144215_1,TVAG_RG_DS144765_1,TVAG_RG_DS145334_1,TVAG_RG_DS146029_1,TVAG_RG_DS146894_1,TVAG_RG_DS146994_1,TVAG_RG_DS149800_1,TVAG_RG_DS151265_1,TVAG_RG_DS151829_1,TVAG_RG_DS122097_2,TVAG_RG_DS129430_1,TVAG_RG_DS131137_1,TVAG_RG_DS151879_1,TVAG_RG_DS125078_1,TVAG_RG_DS145532_1,TVAG_RG_DS148436_1,TVAG_RG_DS115009_2,TVAG_RG_DS125088_1,TVAG_RG_DS139444_1,TVAG_RG_DS139980_1,TVAG_RG_DS146114_1,TVAG_RG_DS150169_1,TVAG_RG_DS120787_1,TVAG_RG_DS130085_2,TVAG_RG_DS114408_1,TVAG_RG_DS119696_1,TVAG_RG_DS123514_1,TVAG_RG_DS125966_2,TVAG_RG_DS132480_1,TVAG_RG_DS135800_1,TVAG_RG_DS136044_1,TVAG_RG_DS142800_1,TVAG_RG_DS144002_1,TVAG_RG_DS149406_1,TVAG_RG_DS151580_1,TVAG_RG_DS152525_1,TVAG_RG_DS132865_1,TVAG_RG_DS135267_1,TVAG_RG_DS139477_1,TVAG_RG_DS146048_1,TVAG_RG_DS145490_1,TVAG_RG_DS140522_1,TVAG_RG_DS138232_1,TVAG_RG_DS147330_1,TVAG_RG_DS151047_1,TVAG_RG_DS113616_7,TVAG_RG_DS113832_10,TVAG_RG_DS118614_2,TVAG_RG_DS123825_2,TVAG_RG_DS130992_1,TVAG_RG_DS133776_1,TVAG_RG_DS142018_1,TVAG_RG_DS113786_5,TVAG_RG_DS125919_1,TVAG_RG_DS151740_1,TVAG_RG_DS135750_1,TVAG_RG_DS136411_1,TVAG_RG_DS139263_1,TVAG_RG_DS113656_11,TVAG_RG_DS131418_1,TVAG_RG_DS146797_1,TVAG_RG_DS148762_1,TVAG_RG_DS146614_1,TVAG_RG_DS124687_1,TVAG_RG_DS149429_1
q2000205						TVAG_TEG_DS113227_1_9,TVAG_RG_DS125179_1,TVAG_RG_DS125031_2,TVAG_RG_DS143909_1,TVAG_RG_DS144386_1,TVAG_RG_DS132179_1,TVAG_RG_DS129126_2,TVAG_RG_DS135301_1,TVAG_RG_DS139478_1,TVAG_RG_DS148278_1,TVAG_540100,TVAG_428420,TVAG_RG_DS113515_12,TVAG_RG_DS140211_2,TVAG_RG_DS143345_2,TVAG_RG_DS145323_1,TVAG_RG_DS152307_2,TVAG_RG_DS114674_4,TVAG_RG_DS113394_19,TVAG_RG_DS135187_1,TVAG_RG_DS122164_2,TVAG_RG_DS141718_1,TVAG_RG_DS126912_1,TVAG_RG_DS133842_2,TVAG_454660,TVAG_RG_DS138645_1,TVAG_350650,TVAG_RG_DS113687_1,TVAG_RG_DS124743_2,TVAG_RG_DS113561_3,TVAG_RG_DS131309_1,TVAG_247680,TVAG_RG_DS139137_1,TVAG_RG_DS135012_1,TVAG_RG_DS129492_1,TVAG_RG_DS114135_3,TVAG_RG_DS129312_2,TVAG_RG_DS131641_1,TVAG_527000,TVAG_RG_DS114176_6,TVAG_RG_DS136743_1,TVAG_RG_DS148814_2,TVAG_RG_DS124673_2,TVAG_RG_DS119721_2,TVAG_RG_DS113676_8,TVAG_RG_DS132140_1,TVAG_RG_DS128717_1,TVAG_RG_DS114013_7,TVAG_RG_DS149126_1,TVAG_RG_DS136846_2,TVAG_RG_DS144455_2,TVAG_RG_DS143672_1,TVAG_RG_DS114453_5,TVAG_RG_DS131245_1,TVAG_RG_DS143154_1,TVAG_RG_DS116877_1,TVAG_RG_DS118571_1,TVAG_RG_DS118592_1,TVAG_RG_DS132078_3,TVAG_RG_DS115512_3,TVAG_RG_DS141274_1,TVAG_RG_DS145921_1,TVAG_RG_DS135254_1,TVAG_RG_DS140115_1,TVAG_RG_DS134715_1,TVAG_RG_DS151220_1,TVAG_RG_DS138458_2,TVAG_RG_DS143780_1,TVAG_RG_DS152431_2,TVAG_RG_DS138087_1,TVAG_RG_DS125823_2,TVAG_RG_DS133529_1,TVAG_RG_DS121956_1,TVAG_RG_DS150916_1,TVAG_RG_DS142742_1,TVAG_RG_DS114125_1,TVAG_RG_DS124265_1,TVAG_RG_DS120124_1,TVAG_RG_DS150375_1,TVAG_RG_DS149791_2,TVAG_RG_DS134798_2,TVAG_RG_DS141641_1,TVAG_089590,TVAG_RG_DS122625_1,TVAG_018760,TVAG_RG_DS127680_1,TVAG_535950,TVAG_RG_DS138047_1,TVAG_515800,TVAG_RG_DS150965_1,TVAG_RG_DS114226_6,TVAG_RG_DS115647_1,TVAG_554840,TVAG_RG_DS130573_1,TVAG_RG_DS133913_1,TVAG_RG_DS137167_1,TVAG_RG_DS134443_2,TVAG_RG_DS145710_1,TVAG_RG_DS145683_1,TVAG_RG_DS114425_3,TVAG_RG_DS113549_6,TVAG_RG_DS129914_1,TVAG_RG_DS134068_2,TVAG_RG_DS134912_2,TVAG_RG_DS145607_2,TVAG_RG_DS120926_2,TVAG_RG_DS131470_1,TVAG_RG_DS137147_1,TVAG_RG_DS148355_1,TVAG_RG_DS113705_10,TVAG_RG_DS127063_1,TVAG_RG_DS133590_1,TVAG_RG_DS145906_2,TVAG_RG_DS126216_1,TVAG_RG_DS136279_1,TVAG_RG_DS145291_1,TVAG_RG_DS129873_1,TVAG_RG_DS135527_2,TVAG_RG_DS142716_1,TVAG_RG_DS136541_1,TVAG_RG_DS130609_1,TVAG_RG_DS143502_1,TVAG_RG_DS130626_2,TVAG_086080,TVAG_RG_DS126864_2,TVAG_RG_DS139888_2,TVAG_RG_DS114404_11,TVAG_RG_DS150020_1,TVAG_RG_DS132233_1,TVAG_RG_DS140256_1,TVAG_RG_DS136289_2,TVAG_RG_DS136900_2,TVAG_RG_DS134496_1,TVAG_RG_DS135378_1,TVAG_RG_DS128627_1,TVAG_RG_DS115992_2,TVAG_RG_DS122703_1,TVAG_RG_DS126936_1,TVAG_RG_DS129312_1,TVAG_RG_DS135527_1,TVAG_RG_DS141295_1
q2000206						TVAG_TEG_DS113184_3_10,TVAG_TEG_DS113553_1_6,TVAG_TEG_DS113651_2_4,TVAG_TEG_DS113239_1_1,TVAG_TEG_DS113444_1_4,TVAG_TEG_DS113595_2_11,TVAG_TEG_DS114315_1_14,TVAG_TEG_DS114673_1_4,TVAG_TEG_DS113690_1_9,TVAG_TEG_DS114682_1_4,TVAG_TEG_DS113809_1_8,TVAG_TEG_DS113365_1_7,TVAG_TEG_DS113284_1_2,TVAG_TEG_DS113674_1_8,TVAG_TEG_DS113191_1_9,TVAG_TEG_DS114417_1_10,TVAG_TEG_DS113287_1_7,TVAG_TEG_DS114298_1_6,TVAG_TEG_DS113659_1_9,TVAG_TEG_DS113210_5_3,TVAG_TEG_DS113672_1_11,TVAG_TEG_DS113771_2_8,TVAG_TEG_DS114014_2_4,TVAG_293960,TVAG_199940,TVAG_600310,TVAG_342240,TVAG_501500,TVAG_515140,TVAG_515590,TVAG_539510,TVAG_505700,TVAG_566990,TVAG_TEG_DS113358_1_5,TVAG_116670,TVAG_168630,TVAG_335290,TVAG_060060,TVAG_255310,TVAG_533860,TVAG_532150,TVAG_538980,TVAG_566690,TVAG_563910,TVAG_591710,TVAG_081440,TVAG_TEG_DS113283_3_9,TVAG_TEG_DS113294_2_10,TVAG_TEG_DS113314_2_8,TVAG_TEG_DS113545_3_5,TVAG_TEG_DS113662_2_6,TVAG_TEG_DS113693_2_8,TVAG_TEG_DS113921_1_8,TVAG_TEG_DS113932_1_4,TVAG_095480,TVAG_105900,TVAG_069150,TVAG_152810,TVAG_131660,TVAG_286660,TVAG_251360,TVAG_229760,TVAG_290320,TVAG_023170,TVAG_279490,TVAG_468360,TVAG_279840,TVAG_565970,TVAG_354190,TVAG_091740,TVAG_342510,TVAG_209510,TVAG_235990,TVAG_155750,TVAG_358470,TVAG_502550,TVAG_414680,TVAG_012160,TVAG_201440,TVAG_467390,TVAG_550740,TVAG_543500,TVAG_603310,TVAG_563940,TVAG_106200,TVAG_531760,TVAG_544810,TVAG_131380,TVAG_556720,TVAG_555430,TVAG_566950,TVAG_550970,TVAG_508800,TVAG_505010,TVAG_576680,TVAG_543260,TVAG_543130,TVAG_539770,TVAG_516220,TVAG_575390,TVAG_534360,TVAG_544390,TVAG_520940,TVAG_TEG_DS114053_1_9,TVAG_026010,TVAG_193930,TVAG_394150,TVAG_TEG_DS113336_2_9,TVAG_418390,TVAG_583130,TVAG_584100,TVAG_401860,TVAG_462880,TVAG_498360,TVAG_274890,TVAG_TEG_DS113365_1_11,TVAG_TEG_DS113894_1_1,TVAG_149170,TVAG_326950,TVAG_347210,TVAG_330150,TVAG_330370,TVAG_173460,TVAG_082130,TVAG_180690,TVAG_546760,TVAG_538660,TVAG_578420,TVAG_511740,TVAG_TEG_DS114279_1_2,TVAG_501720,TVAG_TEG_DS113647_2_11,TVAG_314460,TVAG_TEG_DS114214_1_1,TVAG_TEG_DS113613_1_8,TVAG_TEG_DS113219_5_7,TVAG_TEG_DS114089_3_6,TVAG_TEG_DS113446_3_5,TVAG_533290,TVAG_565770
q2000207		BLNAU_8091,BLNAU_8040,BLNAU_10938,BLNAU_8025,BLNAU_8027,BLNAU_9808,BLNAU_10932,BLNAU_10933,BLNAU_17375,BLNAU_5870,BLNAU_19906,BLNAU_10968,BLNAU_17370,BLNAU_9807,BLNAU_17373,BLNAU_17379,BLNAU_8086,BLNAU_17374,BLNAU_18971,BLNAU_8106,BLNAU_14906,BLNAU_8096,BLNAU_18002,BLNAU_10900,BLNAU_8020,BLNAU_10946,BLNAU_18006,BLNAU_9810,BLNAU_8037,BLNAU_8089,BLNAU_8103,BLNAU_8016,BLNAU_22631,BLNAU_16800,BLNAU_7148,BLNAU_8109,BLNAU_5872,BLNAU_22633,BLNAU_5855,BLNAU_8043,BLNAU_16802,BLNAU_9806,BLNAU_17583,BLNAU_18010,BLNAU_10936,BLNAU_22632,BLNAU_17981,BLNAU_6090,BLNAU_14951,BLNAU_10776,BLNAU_8093,BLNAU_5886,BLNAU_5880,BLNAU_8023,BLNAU_21674,BLNAU_18340,BLNAU_22115,BLNAU_16558,BLNAU_17584,BLNAU_5874,BLNAU_10774,BLNAU_17589,BLNAU_17982,BLNAU_16315,BLNAU_9887,BLNAU_12301,BLNAU_5861,BLNAU_17128,BLNAU_22113,BLNAU_18001,BLNAU_8094,BLNAU_10922,BLNAU_20660,BLNAU_8018,BLNAU_18722,BLNAU_22634,BLNAU_6608,BLNAU_10897,BLNAU_9809,BLNAU_24452,BLNAU_11914,BLNAU_22768,BLNAU_18008,BLNAU_8087,BLNAU_20929,BLNAU_21392,BLNAU_10924,BLNAU_21387,BLNAU_15285,BLNAU_10737,BLNAU_14737,BLNAU_20193,BLNAU_22418,BLNAU_8614,BLNAU_11689,BLNAU_19334,BLNAU_20696,BLNAU_12568,BLNAU_18012,BLNAU_23046,BLNAU_10905,BLNAU_11245,BLNAU_10904,BLNAU_10798,BLNAU_10801,BLNAU_24041,BLNAU_18017,BLNAU_18004,BLNAU_17380,BLNAU_21263,BLNAU_19404,BLNAU_10796,BLNAU_21265,BLNAU_8107,BLNAU_16557,BLNAU_8098,BLNAU_11690,BLNAU_21017,BLNAU_19857,BLNAU_19321,BLNAU_16418,BLNAU_1382,BLNAU_1384,BLNAU_1400,BLNAU_19070,BLNAU_2089,BLNAU_4860,BLNAU_2093,BLNAU_4301,BLNAU_1621,BLNAU_4861,BLNAU_5524,BLNAU_4799,BLNAU_5525,BLNAU_7135,BLNAU_18003,BLNAU_11603,BLNAU_8019,BLNAU_8088
q2000208			Streblo_st48,Streblo_st8113,Streblo_st38200,Streblo_st26818,Streblo_st28049,Streblo_st55873,Streblo_st42123,Streblo_st44170,Streblo_st46864,Streblo_st20500,Streblo_st42434,Streblo_st33475,Streblo_st28368,Streblo_st32937,Streblo_st26839,Streblo_st26405,Streblo_st41720,Streblo_st52517,Streblo_st34149,Streblo_st46157,Streblo_st4816,Streblo_st31979,Streblo_st341,Streblo_st41430,Streblo_st46734,Streblo_st42822,Streblo_st29352,Streblo_st25856,Streblo_st39629,Streblo_st44514,Streblo_st8591,Streblo_st31481,Streblo_st5872,Streblo_st15753,Streblo_st20973,Streblo_st47723,Streblo_st15477,Streblo_st22139,Streblo_st28917,Streblo_st53153,Streblo_st55652,Streblo_st39000,Streblo_st53208,Streblo_st39945,Streblo_st12402,Streblo_st36863,Streblo_st53665,Streblo_st56590,Streblo_st1892,Streblo_st37905,Streblo_st7455,Streblo_st34991,Streblo_st43896,Streblo_st47938,Streblo_st40943,Streblo_st23661,Streblo_st44898,Streblo_st26203,Streblo_st22771,Streblo_st40890,Streblo_st50018,Streblo_st37092,Streblo_st45845,Streblo_st40781,Streblo_st16362,Streblo_st54039,Streblo_st8773,Streblo_st54060,Streblo_st47016,Streblo_st46370,Streblo_st28763,Streblo_st1573,Streblo_st36813,Streblo_st49348,Streblo_st56214,Streblo_st49914,Streblo_st18696,Streblo_st45582,Streblo_st14022,Streblo_st52323,Streblo_st25969,Streblo_st28548,Streblo_st13980,Streblo_st20332,Streblo_st29398,Streblo_st45019,Streblo_st13401,Streblo_st39051,Streblo_st39379,Streblo_st33944,Streblo_st21180,Streblo_st15722,Streblo_st43781,Streblo_st39971,Streblo_st31688,Streblo_st46283,Streblo_st34334,Streblo_st29482,Streblo_st11092,Streblo_st40329,Streblo_st49741,Streblo_st36859,Streblo_st36915,Streblo_st22961,Streblo_st35160,Streblo_st29957,Streblo_st28802,Streblo_st46695,Streblo_st46211,Streblo_st38979,Streblo_st37232,Streblo_st35115,Streblo_st46160,Streblo_st4444,Streblo_st52395,Streblo_st52701,Streblo_st25576,Streblo_st32028,Streblo_st37121,Streblo_st5203,Streblo_st55425,Streblo_st2329,Streblo_st29518,Streblo_st33858,Streblo_st5561,Streblo_st38957,Streblo_st29594,Streblo_st28956,Streblo_st3942,Streblo_st37551,Streblo_st20529,Streblo_st14199,Streblo_st6711,Streblo_st48338,Streblo_st55147,Streblo_st50159,Streblo_st45449,Streblo_st44489,Streblo_st43780
q2000209						TVAG_RG_DS113182_12,TVAG_RG_DS137407_2,TVAG_RG_DS113635_15,TVAG_RG_DS113850_2,TVAG_RG_DS142091_2,TVAG_RG_DS125648_1,TVAG_RG_DS138544_1,TVAG_RG_DS119705_1,TVAG_RG_DS127847_2,TVAG_RG_DS126728_1,TVAG_RG_DS152098_2,TVAG_RG_DS134288_2,TVAG_RG_DS115526_1,TVAG_TEG_DS113346_2_5,TVAG_RG_DS113649_19,TVAG_RG_DS113724_7,TVAG_RG_DS114793_4,TVAG_RG_DS121966_1,TVAG_RG_DS142095_2,TVAG_RG_DS142364_2,TVAG_RG_DS146616_1,TVAG_RG_DS122570_2,TVAG_RG_DS131008_2,TVAG_RG_DS144796_2,TVAG_RG_DS145604_2,TVAG_RG_DS146734_2,TVAG_RG_DS114035_3,TVAG_RG_DS135131_2,TVAG_RG_DS140397_1,TVAG_RG_DS131238_1,TVAG_RG_DS117323_1,TVAG_RG_DS113896_1,TVAG_RG_DS142484_2,TVAG_RG_DS137436_1,TVAG_RG_DS146995_2,TVAG_RG_DS115051_3,TVAG_RG_DS140233_1,TVAG_RG_DS143795_2,TVAG_RG_DS151477_1,TVAG_RG_DS114098_9,TVAG_RG_DS113605_14,TVAG_RG_DS131857_2,TVAG_RG_DS134704_2,TVAG_RG_DS147129_2,TVAG_RG_DS121973_1,TVAG_RG_DS134702_1,TVAG_RG_DS143187_1,TVAG_RG_DS140254_2,TVAG_RG_DS124968_2,TVAG_RG_DS134088_2,TVAG_RG_DS146334_2,TVAG_RG_DS113416_2,TVAG_RG_DS135413_1,TVAG_RG_DS144169_2,TVAG_RG_DS127280_2,TVAG_RG_DS144129_1,TVAG_RG_DS113687_7,TVAG_RG_DS140983_1,TVAG_RG_DS114090_2,TVAG_RG_DS137641_1,TVAG_RG_DS114025_13,TVAG_RG_DS150963_1,TVAG_RG_DS138619_1,TVAG_RG_DS144076_1,TVAG_RG_DS124278_2,TVAG_RG_DS140831_2,TVAG_RG_DS144855_2,TVAG_RG_DS137183_1,TVAG_RG_DS139832_1,TVAG_RG_DS143794_1,TVAG_RG_DS126358_1,TVAG_RG_DS144200_2,TVAG_RG_DS113332_16,TVAG_RG_DS113621_4,TVAG_RG_DS139235_2,TVAG_RG_DS149566_2,TVAG_RG_DS113300_9,TVAG_TEG_DS113439_3_7,TVAG_RG_DS121589_2,TVAG_RG_DS124803_1,TVAG_RG_DS125132_1,TVAG_RG_DS129186_1,TVAG_RG_DS136284_1,TVAG_RG_DS130408_1,TVAG_RG_DS152062_2,TVAG_RG_DS115710_1,TVAG_RG_DS147489_1,TVAG_RG_DS134020_1,TVAG_RG_DS148794_2,TVAG_RG_DS138950_1,TVAG_RG_DS146116_2,TVAG_RG_DS113575_4,TVAG_RG_DS129634_2,TVAG_RG_DS131398_1,TVAG_RG_DS136714_1,TVAG_RG_DS113397_5,TVAG_RG_DS119077_1,TVAG_RG_DS128316_1,TVAG_RG_DS118241_1,TVAG_RG_DS118608_1,TVAG_RG_DS129465_1,TVAG_RG_DS114052_2,TVAG_RG_DS118106_1,TVAG_RG_DS118484_1,TVAG_RG_DS113474_9,TVAG_RG_DS122980_2,TVAG_RG_DS124569_1,TVAG_RG_DS131195_1,TVAG_RG_DS133900_1,TVAG_RG_DS137118_1,TVAG_RG_DS138345_1,TVAG_RG_DS135263_1,TVAG_RG_DS147287_1,TVAG_RG_DS113484_8,TVAG_RG_DS132605_2,TVAG_RG_DS145158_1,TVAG_RG_DS113602_13,TVAG_RG_DS116006_1,TVAG_RG_DS124952_1,TVAG_RG_DS135536_1,TVAG_RG_DS140872_1,TVAG_RG_DS113202_6,TVAG_RG_DS120821_1,TVAG_RG_DS116633_1,TVAG_RG_DS114123_3,TVAG_RG_DS146535_1,TVAG_RG_DS113661_8,TVAG_RG_DS139712_2,TVAG_RG_DS147465_2,TVAG_RG_DS140448_1,TVAG_RG_DS130586_1,TVAG_RG_DS132949_1,TVAG_RG_DS114536_2,TVAG_RG_DS149137_1,TVAG_RG_DS142073_2,TVAG_RG_DS140974_2,TVAG_RG_DS129207_1,TVAG_527140
q2000210			Streblo_st40245,Streblo_st40462,Streblo_st46245,Streblo_st15717,Streblo_st28175,Streblo_st42550,Streblo_st7381,Streblo_st40248,Streblo_st53031,Streblo_st24525,Streblo_st53274,Streblo_st7240,Streblo_st51336,Streblo_st26013,Streblo_st3405,Streblo_st33151,Streblo_st50684,Streblo_st54797,Streblo_st25099,Streblo_st17605,Streblo_st44331,Streblo_st40000,Streblo_st35429,Streblo_st17380,Streblo_st26320,Streblo_st40305,Streblo_st48240,Streblo_st6672,Streblo_st53806,Streblo_st52475,Streblo_st19528,Streblo_st6809,Streblo_st21944,Streblo_st30284,Streblo_st53901,Streblo_st3404,Streblo_st37527,Streblo_st17975,Streblo_st17379,Streblo_st48438,Streblo_st44270,Streblo_st7382,Streblo_st34486,Streblo_st51369,Streblo_st8711,Streblo_st28174,Streblo_st43320,Streblo_st7380,Streblo_st43595,Streblo_st54473,Streblo_st24526,Streblo_st42169,Streblo_st55577,Streblo_st30283,Streblo_st45188,Streblo_st17027,Streblo_st9625,Streblo_st48439,Streblo_st42168,Streblo_st32767,Streblo_st54425,Streblo_st22392,Streblo_st45035,Streblo_st20254,Streblo_st20256,Streblo_st46287,Streblo_st48850,Streblo_st20253,Streblo_st30657,Streblo_st28030,Streblo_st21384,Streblo_st32972,Streblo_st25999,Streblo_st15716,Streblo_st32651,Streblo_st56747,Streblo_st17932,Streblo_st21383,Streblo_st33520,Streblo_st42167,Streblo_st41830,Streblo_st48939,Streblo_st54746,Streblo_st54234,Streblo_st54008,Streblo_st11027,Streblo_st34403,Streblo_st28429,Streblo_st22854,Streblo_st16365,Streblo_st46983,Streblo_st33887,Streblo_st19529,Streblo_st41576,Streblo_st29069,Streblo_st37528,Streblo_st45359,Streblo_st54723,Streblo_st34235,Streblo_st43984,Streblo_st56609,Streblo_st49517,Streblo_st24234,Streblo_st40258,Streblo_st46384,Streblo_st49168,Streblo_st52123,Streblo_st54192,Streblo_st46237,Streblo_st33521,Streblo_st29070,Streblo_st54235,Streblo_st26537,Streblo_st28176,Streblo_st33903,Streblo_st29269,Streblo_st36355,Streblo_st30659,Streblo_st43594,Streblo_st55654,Streblo_st49157,Streblo_st2405,Streblo_st7383,Streblo_st966,Streblo_st33153,Streblo_st7241,Streblo_st2146,Streblo_st3416,Streblo_st6671,Streblo_st14086,Streblo_st13910,Streblo_st13909,Streblo_st8712,Streblo_st45358,Streblo_st39441,Streblo_st44264,Streblo_st42073
q2000211						TVAG_RG_DS113177_7,TVAG_RG_DS113180_6,TVAG_RG_DS113185_3,TVAG_RG_DS113189_1,TVAG_TEG_DS113195_5_1,TVAG_RG_DS113200_9,TVAG_RG_DS113202_19,TVAG_RG_DS113208_3,TVAG_RG_DS113218_11,TVAG_RG_DS113230_10,TVAG_RG_DS113248_1,TVAG_RG_DS113252_32,TVAG_RG_DS113324_8,TVAG_RG_DS113344_3,TVAG_RG_DS113380_22,TVAG_RG_DS113402_5,TVAG_RG_DS113409_5,TVAG_RG_DS113433_4,TVAG_RG_DS113435_3,TVAG_RG_DS113454_3,TVAG_RG_DS113456_5,TVAG_RG_DS113466_6,TVAG_RG_DS113468_2,TVAG_RG_DS113497_5,TVAG_RG_DS113552_4,TVAG_RG_DS113577_2,TVAG_RG_DS113604_5,TVAG_RG_DS113605_5,TVAG_RG_DS113639_3,TVAG_RG_DS113646_2,TVAG_RG_DS113673_8,TVAG_RG_DS113725_1,TVAG_RG_DS113731_13,TVAG_RG_DS113739_1,TVAG_RG_DS113755_7,TVAG_RG_DS113782_5,TVAG_RG_DS113806_1,TVAG_RG_DS113808_4,TVAG_RG_DS113848_3,TVAG_RG_DS113874_2,TVAG_RG_DS113880_6,TVAG_RG_DS113906_2,TVAG_RG_DS114063_1,TVAG_RG_DS114130_2,TVAG_RG_DS114158_2,TVAG_RG_DS114247_2,TVAG_RG_DS114426_4,TVAG_RG_DS115474_1,TVAG_RG_DS123191_1,TVAG_RG_DS130801_1,TVAG_RG_DS139682_1,TVAG_RG_DS144066_1,TVAG_RG_DS113234_13,TVAG_RG_DS113245_3,TVAG_RG_DS113897_2,TVAG_RG_DS113609_1,TVAG_RG_DS113906_3,TVAG_RG_DS147163_1,TVAG_RG_DS115665_2,TVAG_RG_DS113645_1,TVAG_RG_DS145405_1,TVAG_RG_DS113772_3,TVAG_RG_DS113353_6,TVAG_RG_DS113542_5,TVAG_RG_DS113275_2,TVAG_RG_DS119733_1,TVAG_RG_DS113649_11,TVAG_RG_DS138101_1,TVAG_RG_DS114762_1,TVAG_RG_DS114814_1,TVAG_RG_DS133031_1,TVAG_RG_DS114672_3,TVAG_RG_DS123873_1,TVAG_RG_DS131957_1,TVAG_RG_DS114519_4,TVAG_RG_DS122155_1,TVAG_RG_DS151111_1,TVAG_RG_DS114178_8,TVAG_RG_DS126325_2,TVAG_RG_DS113547_1,TVAG_RG_DS125046_1,TVAG_RG_DS114161_2,TVAG_RG_DS113358_12,TVAG_RG_DS117319_1,TVAG_RG_DS144457_1,TVAG_RG_DS113185_15,TVAG_RG_DS114176_2,TVAG_RG_DS113364_2,TVAG_RG_DS113877_5,TVAG_RG_DS113180_4,TVAG_RG_DS125996_1,TVAG_RG_DS115208_1,TVAG_RG_DS113327_6,TVAG_RG_DS114176_3,TVAG_RG_DS113931_5,TVAG_RG_DS113579_5,TVAG_RG_DS114002_9,TVAG_RG_DS113185_5,TVAG_RG_DS113232_9,TVAG_RG_DS113593_6,TVAG_RG_DS114477_1,TVAG_RG_DS114651_1,TVAG_RG_DS113254_2,TVAG_RG_DS113368_11,TVAG_RG_DS113388_9,TVAG_RG_DS113485_1,TVAG_TEG_DS113486_2_1,TVAG_RG_DS113545_13,TVAG_RG_DS113647_2,TVAG_RG_DS114542_1,TVAG_RG_DS116480_1,TVAG_RG_DS116596_1,TVAG_RG_DS117190_1,TVAG_RG_DS122830_1,TVAG_RG_DS133051_1,TVAG_RG_DS139440_1,TVAG_RG_DS145858_1,TVAG_RG_DS130007_1,TVAG_RG_DS117647_1,TVAG_RG_DS113994_4,TVAG_RG_DS113208_7,TVAG_RG_DS113452_7,TVAG_RG_DS113733_4,TVAG_RG_DS144733_1,TVAG_RG_DS147623_1,TVAG_RG_DS142828_1,TVAG_RG_DS114161_3,TVAG_RG_DS113358_4,TVAG_RG_DS128268_1,TVAG_RG_DS113514_26,TVAG_RG_DS116414_1,TVAG_RG_DS113562_1,TVAG_RG_DS113990_2,TVAG_RG_DS118645_1,TVAG_RG_DS114141_1,TVAG_RG_DS133569_1,TVAG_RG_DS113262_11
q2000212						TVAG_RG_DS113252_23,TVAG_RG_DS113616_1,TVAG_RG_DS114190_4,TVAG_RG_DS114627_2,TVAG_RG_DS115626_1,TVAG_RG_DS115865_1,TVAG_RG_DS116093_1,TVAG_RG_DS116185_1,TVAG_RG_DS119497_1,TVAG_RG_DS120367_1,TVAG_RG_DS120417_1,TVAG_RG_DS121246_1,TVAG_RG_DS121583_1,TVAG_RG_DS124376_1,TVAG_RG_DS124574_1,TVAG_RG_DS125550_1,TVAG_RG_DS125658_1,TVAG_RG_DS126336_1,TVAG_RG_DS126391_1,TVAG_RG_DS128722_1,TVAG_RG_DS129061_1,TVAG_RG_DS129142_1,TVAG_RG_DS130517_1,TVAG_RG_DS132413_1,TVAG_RG_DS116140_3,TVAG_RG_DS123486_1,TVAG_RG_DS133387_1,TVAG_RG_DS150254_1,TVAG_RG_DS113777_8,TVAG_RG_DS114101_6,TVAG_RG_DS114152_2,TVAG_RG_DS114643_2,TVAG_RG_DS116668_2,TVAG_RG_DS118707_1,TVAG_RG_DS124485_1,TVAG_RG_DS128996_1,TVAG_RG_DS129513_1,TVAG_RG_DS130110_1,TVAG_RG_DS130253_1,TVAG_RG_DS131248_1,TVAG_RG_DS131397_1,TVAG_RG_DS132148_1,TVAG_RG_DS132229_1,TVAG_RG_DS133725_1,TVAG_RG_DS134166_1,TVAG_RG_DS134285_1,TVAG_RG_DS135762_1,TVAG_RG_DS135770_1,TVAG_RG_DS135988_1,TVAG_RG_DS136849_1,TVAG_RG_DS136971_1,TVAG_RG_DS137577_1,TVAG_RG_DS139380_1,TVAG_RG_DS139429_1,TVAG_RG_DS140168_1,TVAG_RG_DS141024_1,TVAG_RG_DS141965_1,TVAG_RG_DS142710_1,TVAG_RG_DS142795_1,TVAG_RG_DS142946_1,TVAG_RG_DS143295_1,TVAG_RG_DS143977_1,TVAG_RG_DS144119_1,TVAG_RG_DS144126_1,TVAG_RG_DS145302_1,TVAG_RG_DS145471_1,TVAG_RG_DS145550_1,TVAG_RG_DS146472_1,TVAG_RG_DS147060_1,TVAG_RG_DS147540_1,TVAG_RG_DS147774_1,TVAG_RG_DS147990_1,TVAG_RG_DS148185_1,TVAG_RG_DS149246_1,TVAG_RG_DS150479_1,TVAG_RG_DS150567_1,TVAG_RG_DS150776_1,TVAG_RG_DS151007_1,TVAG_RG_DS151054_1,TVAG_RG_DS151508_1,TVAG_RG_DS138201_1,TVAG_RG_DS113414_19,TVAG_RG_DS151635_1,TVAG_RG_DS152048_1,TVAG_RG_DS134950_1,TVAG_RG_DS140761_1,TVAG_RG_DS151648_1,TVAG_RG_DS116554_1,TVAG_RG_DS142397_1,TVAG_RG_DS137878_1,TVAG_RG_DS129249_1,TVAG_RG_DS130197_1,TVAG_RG_DS142995_1,TVAG_RG_DS147735_1,TVAG_RG_DS143330_1,TVAG_RG_DS144877_1,TVAG_RG_DS149175_1,TVAG_RG_DS150287_1,TVAG_RG_DS150696_1,TVAG_RG_DS114917_2,TVAG_RG_DS144442_1,TVAG_RG_DS146094_1,TVAG_RG_DS116541_1,TVAG_RG_DS113279_7,TVAG_RG_DS113320_5,TVAG_RG_DS152075_1,TVAG_RG_DS141739_1,TVAG_RG_DS137808_1,TVAG_RG_DS152188_1,TVAG_RG_DS113814_4,TVAG_RG_DS130627_1,TVAG_RG_DS125558_1,TVAG_RG_DS113263_2,TVAG_RG_DS150214_1,TVAG_RG_DS119168_1,TVAG_RG_DS113587_9,TVAG_RG_DS148444_1,TVAG_RG_DS114564_7,TVAG_RG_DS113641_2,TVAG_RG_DS113987_4,TVAG_RG_DS129505_1,TVAG_RG_DS131897_1,TVAG_RG_DS134252_1,TVAG_RG_DS114401_2,TVAG_RG_DS113448_3,TVAG_RG_DS142240_1,TVAG_RG_DS113377_11,TVAG_RG_DS113843_2,TVAG_RG_DS142775_1,TVAG_RG_DS140652_1,TVAG_RG_DS152148_1,TVAG_RG_DS113830_8,TVAG_RG_DS119820_1,TVAG_RG_DS119652_1,TVAG_RG_DS114725_2,TVAG_RG_DS127956_1,TVAG_RG_DS147854_1
q2000213	MONOS_2872,MONOS_2853,MONOS_1860,MONOS_4663,MONOS_8956,MONOS_6739,MONOS_11543,MONOS_4583,MONOS_8996,MONOS_13194,MONOS_10082,MONOS_15739,MONOS_6551,MONOS_13576,MONOS_13712,MONOS_2134,MONOS_14390,MONOS_8815,MONOS_11875,MONOS_10379,MONOS_16329,MONOS_7137,MONOS_8081,MONOS_2248,MONOS_16190,MONOS_15516,MONOS_8619,MONOS_9785,MONOS_2836,MONOS_14497,MONOS_2359,MONOS_12188,MONOS_13476,MONOS_6046,MONOS_13768,MONOS_14340,MONOS_5290,MONOS_4005,MONOS_12848,MONOS_5417,MONOS_8092,MONOS_15817,MONOS_7988,MONOS_9498,MONOS_4897,MONOS_12006,MONOS_4886,MONOS_13609,MONOS_15680,MONOS_3993,MONOS_4875,MONOS_4868,MONOS_11252,MONOS_4908,MONOS_3771,MONOS_6051,MONOS_2351,MONOS_7828,MONOS_4916,MONOS_13433,MONOS_13642,MONOS_15748,MONOS_2232,MONOS_11990,MONOS_2235,MONOS_9155,MONOS_2340,MONOS_4960,MONOS_9149,MONOS_13314,MONOS_15635,MONOS_6283,MONOS_6873,MONOS_5159,MONOS_10813,MONOS_12810,MONOS_6930,MONOS_6858,MONOS_15336,MONOS_15763,MONOS_6162,MONOS_6924,MONOS_5860,MONOS_16662,MONOS_15154,MONOS_8312,MONOS_11470,MONOS_14680,MONOS_15378,MONOS_13428,MONOS_9233,MONOS_9649,MONOS_8215,MONOS_8240,MONOS_14495,MONOS_16064,MONOS_6466,MONOS_15896,MONOS_12005,MONOS_4719,MONOS_13717,MONOS_13631,MONOS_9154,MONOS_10590,MONOS_14342,MONOS_13378,MONOS_15634,MONOS_12579,MONOS_16576,MONOS_5289,MONOS_6424,MONOS_15678,MONOS_15398,MONOS_6857,MONOS_5141,MONOS_9862,MONOS_15337,MONOS_13306,MONOS_16123,MONOS_14122,MONOS_6925,MONOS_16450,MONOS_10592,MONOS_13811,MONOS_16577,MONOS_6423,MONOS_16494,MONOS_9861,MONOS_5861,MONOS_14907,MONOS_14906,MONOS_6052,MONOS_10591,MONOS_16748,MONOS_1840,MONOS_1876
q2000214						TVAG_RG_DS118556_1,TVAG_RG_DS120336_2,TVAG_RG_DS124537_1,TVAG_RG_DS117374_1,TVAG_RG_DS132867_1,TVAG_RG_DS139439_1,TVAG_RG_DS133978_1,TVAG_RG_DS119462_1,TVAG_RG_DS133188_1,TVAG_RG_DS118416_1,TVAG_RG_DS135555_1,TVAG_RG_DS120476_1,TVAG_RG_DS125165_1,TVAG_RG_DS118991_1,TVAG_RG_DS127787_2,TVAG_RG_DS132528_1,TVAG_RG_DS126924_1,TVAG_RG_DS127236_1,TVAG_RG_DS119783_1,TVAG_RG_DS123041_1,TVAG_RG_DS127842_1,TVAG_RG_DS125343_1,TVAG_RG_DS141446_1,TVAG_RG_DS119615_1,TVAG_RG_DS131523_1,TVAG_RG_DS118673_1,TVAG_RG_DS136536_1,TVAG_RG_DS126602_1,TVAG_RG_DS132209_1,TVAG_RG_DS113178_30,TVAG_RG_DS114151_6,TVAG_RG_DS121218_1,TVAG_RG_DS135379_1,TVAG_RG_DS138573_1,TVAG_RG_DS146814_1,TVAG_RG_DS119598_1,TVAG_RG_DS133717_1,TVAG_RG_DS122190_1,TVAG_RG_DS114165_5,TVAG_RG_DS118448_1,TVAG_RG_DS114168_2,TVAG_RG_DS118249_2,TVAG_RG_DS122245_1,TVAG_RG_DS130356_1,TVAG_RG_DS113380_7,TVAG_RG_DS113852_4,TVAG_RG_DS114526_3,TVAG_RG_DS117990_1,TVAG_RG_DS121340_1,TVAG_RG_DS131376_2,TVAG_RG_DS134881_1,TVAG_RG_DS137880_1,TVAG_RG_DS140341_1,TVAG_RG_DS113889_2,TVAG_RG_DS114788_1,TVAG_RG_DS121589_1,TVAG_RG_DS114075_4,TVAG_RG_DS114599_4,TVAG_RG_DS116036_1,TVAG_RG_DS120092_2,TVAG_RG_DS119460_1,TVAG_RG_DS114392_2,TVAG_RG_DS127901_1,TVAG_RG_DS113433_2,TVAG_RG_DS113803_4,TVAG_RG_DS113937_14,TVAG_RG_DS120819_2,TVAG_RG_DS122473_1,TVAG_RG_DS128726_1,TVAG_RG_DS129634_1,TVAG_RG_DS137362_1,TVAG_RG_DS113183_7,TVAG_RG_DS113859_2,TVAG_RG_DS125660_1,TVAG_RG_DS127134_1,TVAG_RG_DS136480_1,TVAG_RG_DS131054_1,TVAG_RG_DS119113_1,TVAG_RG_DS119278_1,TVAG_RG_DS132949_2,TVAG_RG_DS136213_1,TVAG_RG_DS113251_4,TVAG_RG_DS113474_6,TVAG_RG_DS118538_1,TVAG_RG_DS122880_1,TVAG_RG_DS125981_1,TVAG_RG_DS129853_1,TVAG_RG_DS139468_1,TVAG_RG_DS113184_22,TVAG_RG_DS114079_10,TVAG_RG_DS137389_1,TVAG_RG_DS113472_15,TVAG_RG_DS113738_1,TVAG_RG_DS118165_2,TVAG_RG_DS121130_1,TVAG_RG_DS113199_14,TVAG_RG_DS118509_1,TVAG_RG_DS129208_1,TVAG_RG_DS116182_1,TVAG_RG_DS119384_1,TVAG_RG_DS120151_1,TVAG_RG_DS132602_2,TVAG_RG_DS125633_1,TVAG_RG_DS115508_1,TVAG_RG_DS124615_1,TVAG_RG_DS116770_2,TVAG_RG_DS122778_1,TVAG_RG_DS124269_1,TVAG_RG_DS117265_1,TVAG_RG_DS118064_2,TVAG_RG_DS128154_1,TVAG_RG_DS131402_1,TVAG_RG_DS113267_14,TVAG_RG_DS113641_6,TVAG_RG_DS114944_3,TVAG_RG_DS132438_1,TVAG_RG_DS113527_9,TVAG_RG_DS115833_1,TVAG_RG_DS117846_1,TVAG_RG_DS120965_1,TVAG_RG_DS122842_1,TVAG_RG_DS122980_1,TVAG_RG_DS121006_1,TVAG_RG_DS115619_3,TVAG_RG_DS113250_2,TVAG_RG_DS115967_1,TVAG_RG_DS132753_1,TVAG_RG_DS139839_1,TVAG_RG_DS127504_2,TVAG_RG_DS141004_1,TVAG_RG_DS113527_4,TVAG_RG_DS114038_6,TVAG_RG_DS125170_1,TVAG_RG_DS126605_1,TVAG_RG_DS126816_1,TVAG_RG_DS117198_1
q2000215						TVAG_RG_DS113192_20,TVAG_538020,TVAG_RG_DS135641_1,TVAG_RG_DS128594_1,TVAG_385270,TVAG_RG_DS136520_1,TVAG_RG_DS131610_1,TVAG_RG_DS147199_1,TVAG_RG_DS125428_2,TVAG_RG_DS132253_1,TVAG_576610,TVAG_RG_DS138067_1,TVAG_RG_DS143420_2,TVAG_589070,TVAG_511240,TVAG_552160,TVAG_RG_DS114625_1,TVAG_RG_DS113325_8,TVAG_RG_DS148462_1,TVAG_RG_DS138411_1,TVAG_594360,TVAG_RG_DS146182_1,TVAG_RG_DS149498_1,TVAG_484730,TVAG_RG_DS145653_1,TVAG_RG_DS141429_1,TVAG_RG_DS113257_9,TVAG_RG_DS145189_1,TVAG_RG_DS148177_1,TVAG_305850,TVAG_600940,TVAG_542920,TVAG_RG_DS144246_1,TVAG_599940,TVAG_RG_DS138563_1,TVAG_RG_DS139207_1,TVAG_RG_DS142699_1,TVAG_RG_DS128366_2,TVAG_RG_DS146366_1,TVAG_RG_DS145530_1,TVAG_RG_DS147383_2,TVAG_RG_DS131006_1,TVAG_RG_DS132300_1,TVAG_RG_DS146422_1,TVAG_RG_DS141489_2,TVAG_RG_DS148487_1,TVAG_RG_DS144224_1,TVAG_RG_DS149424_1,TVAG_RG_DS123903_1,TVAG_RG_DS139625_1,TVAG_RG_DS137924_2,TVAG_RG_DS145664_1,TVAG_RG_DS151376_1,TVAG_RG_DS133056_1,TVAG_RG_DS141606_1,TVAG_RG_DS114362_1,TVAG_RG_DS128623_2,TVAG_338270,TVAG_RG_DS136158_1,TVAG_388770,TVAG_RG_DS113717_15,TVAG_590160,TVAG_529810,TVAG_RG_DS131861_1,TVAG_273920,TVAG_RG_DS137894_1,TVAG_RG_DS139257_1,TVAG_251490,TVAG_533250,TVAG_015090,TVAG_085440,TVAG_458490,TVAG_579640,TVAG_593850,TVAG_561100,TVAG_584040,TVAG_501060,TVAG_512740,TVAG_RG_DS152494_1,TVAG_RG_DS122358_2,TVAG_RG_DS131516_2,TVAG_575050,TVAG_469800,TVAG_153610,TVAG_346440,TVAG_599660,TVAG_RG_DS146375_1,TVAG_561610,TVAG_598030,TVAG_263990,TVAG_598070,TVAG_513630,TVAG_594280,TVAG_RG_DS120490_1,TVAG_522430,TVAG_590780,TVAG_510580,TVAG_441230,TVAG_132120,TVAG_281600,TVAG_546770,TVAG_202430,TVAG_531180,TVAG_544140,TVAG_594610,TVAG_520410,TVAG_576760,TVAG_033980,TVAG_024880,TVAG_397760,TVAG_538770,TVAG_543530,TVAG_532850,TVAG_544410,TVAG_362060,TVAG_063930,TVAG_518220,TVAG_547610,TVAG_233580,TVAG_546460,TVAG_428380,TVAG_477560,TVAG_531470,TVAG_575090,TVAG_539580,TVAG_535270,TVAG_590600,TVAG_530040,TVAG_331990,TVAG_089160,TVAG_542800,TVAG_504540,TVAG_583260,TVAG_530970,TVAG_448640,TVAG_366820
q2000216			Streblo_st22931,Streblo_st22306,Streblo_st53,Streblo_st6704,Streblo_st53692,Streblo_st54089,Streblo_st47701,Streblo_st39160,Streblo_st25141,Streblo_st53391,Streblo_st32816,Streblo_st50750,Streblo_st38037,Streblo_st48272,Streblo_st40485,Streblo_st19795,Streblo_st50700,Streblo_st31733,Streblo_st40091,Streblo_st44437,Streblo_st22415,Streblo_st35111,Streblo_st41455,Streblo_st41757,Streblo_st32558,Streblo_st41538,Streblo_st54859,Streblo_st43107,Streblo_st44591,Streblo_st49191,Streblo_st33375,Streblo_st36740,Streblo_st45929,Streblo_st23198,Streblo_st1566,Streblo_st49807,Streblo_st12512,Streblo_st53838,Streblo_st26894,Streblo_st29749,Streblo_st43336,Streblo_st13653,Streblo_st21028,Streblo_st32403,Streblo_st40610,Streblo_st44725,Streblo_st28649,Streblo_st29373,Streblo_st49757,Streblo_st52265,Streblo_st22171,Streblo_st32551,Streblo_st48019,Streblo_st24875,Streblo_st49002,Streblo_st35382,Streblo_st13435,Streblo_st44849,Streblo_st45836,Streblo_st49657,Streblo_st29353,Streblo_st47224,Streblo_st14435,Streblo_st30794,Streblo_st33580,Streblo_st33940,Streblo_st35678,Streblo_st37850,Streblo_st38507,Streblo_st48818,Streblo_st49145,Streblo_st26230,Streblo_st40413,Streblo_st14327,Streblo_st46087,Streblo_st1801,Streblo_st13259,Streblo_st17226,Streblo_st29584,Streblo_st42466,Streblo_st43363,Streblo_st51713,Streblo_st53075,Streblo_st16569,Streblo_st47880,Streblo_st7654,Streblo_st31449,Streblo_st42642,Streblo_st41756,Streblo_st36837,Streblo_st29004,Streblo_st7461,Streblo_st21389,Streblo_st12657,Streblo_st46137,Streblo_st5921,Streblo_st26429,Streblo_st48683,Streblo_st31452,Streblo_st6981,Streblo_st43256,Streblo_st13343,Streblo_st46392,Streblo_st47645,Streblo_st3468,Streblo_st12450,Streblo_st48498,Streblo_st44008,Streblo_st22610,Streblo_st36442,Streblo_st44768,Streblo_st50529,Streblo_st23231,Streblo_st24030,Streblo_st32567,Streblo_st27432,Streblo_st40442,Streblo_st25986,Streblo_st40752,Streblo_st12876,Streblo_st37022,Streblo_st30699,Streblo_st10041,Streblo_st52452,Streblo_st26357,Streblo_st38168,Streblo_st32693,Streblo_st50912,Streblo_st37841,Streblo_st53776,Streblo_st36240,Streblo_st5557,Streblo_st17293,Streblo_st47262,Streblo_st54853
q2000217						TVAG_142970,TVAG_541190,TVAG_TEG_DS113193_2_22,TVAG_391720,TVAG_130050,TVAG_TEG_DS113206_2_3,TVAG_463010,TVAG_TEG_DS113219_2_2,TVAG_TEG_DS113219_2_20,TVAG_234860,TVAG_434240,TVAG_423560,TVAG_187840,TVAG_406090,TVAG_479010,TVAG_444620,TVAG_106430,TVAG_418860,TVAG_446560,TVAG_TEG_DS113329_1_6,TVAG_491940,TVAG_251760,TVAG_064910,TVAG_284590,TVAG_TEG_DS113490_1_2,TVAG_044460,TVAG_295800,TVAG_265710,TVAG_084910,TVAG_321120,TVAG_279930,TVAG_382530,TVAG_353680,TVAG_493370,TVAG_276590,TVAG_360750,TVAG_037130,TVAG_032180,TVAG_347530,TVAG_082610,TVAG_361650,TVAG_496300,TVAG_224810,TVAG_397980,TVAG_455480,TVAG_141900,TVAG_041170,TVAG_232460,TVAG_389300,TVAG_258970,TVAG_331860,TVAG_223170,TVAG_141160,TVAG_095160,TVAG_428260,TVAG_348720,TVAG_436180,TVAG_431590,TVAG_278790,TVAG_029440,TVAG_106240,TVAG_146210,TVAG_125170,TVAG_033510,TVAG_024890,TVAG_498310,TVAG_397700,TVAG_482560,TVAG_542640,TVAG_381610,TVAG_241960,TVAG_162800,TVAG_438760,TVAG_594620,TVAG_421780,TVAG_567580,TVAG_543430,TVAG_551490,TVAG_600500,TVAG_042650,TVAG_593330,TVAG_438500,TVAG_578340,TVAG_025520,TVAG_512360,TVAG_596700,TVAG_560120,TVAG_505130,TVAG_589490,TVAG_582120,TVAG_168080,TVAG_469660,TVAG_552680,TVAG_504990,TVAG_564750,TVAG_512270,TVAG_596410,TVAG_594710,TVAG_506060,TVAG_575930,TVAG_598600,TVAG_299820,TVAG_588780,TVAG_579580,TVAG_543780,TVAG_188210,TVAG_222410,TVAG_017880,TVAG_054240,TVAG_350030,TVAG_469450,TVAG_375940,TVAG_466200,TVAG_421870,TVAG_502820,TVAG_514040,TVAG_595170,TVAG_558930,TVAG_419900,TVAG_TEG_DS113560_1_2,TVAG_028960,TVAG_223940,TVAG_576800,TVAG_549710,TVAG_425280,TVAG_TEG_DS113195_3_2,TVAG_348820,TVAG_545850,TVAG_506000,TVAG_368450,TVAG_093090,TVAG_195960,TVAG_452970,TVAG_541790,TVAG_315900
q2000218		BLNAU_10163,BLNAU_10209,BLNAU_3233,BLNAU_3152,BLNAU_22501,BLNAU_10214,BLNAU_3155,BLNAU_3330,BLNAU_3211,BLNAU_10254,BLNAU_3208,BLNAU_7688,BLNAU_14084,BLNAU_10159,BLNAU_20394,BLNAU_10165,BLNAU_3273,BLNAU_10286,BLNAU_3190,BLNAU_13652,BLNAU_19523,BLNAU_12442,BLNAU_21902,BLNAU_12446,BLNAU_14086,BLNAU_15855,BLNAU_21908,BLNAU_10173,BLNAU_22489,BLNAU_10980,BLNAU_4093,BLNAU_21700,BLNAU_10256,BLNAU_14192,BLNAU_3158,BLNAU_15847,BLNAU_13264,BLNAU_20505,BLNAU_3254,BLNAU_15856,BLNAU_21838,BLNAU_22500,BLNAU_19040,BLNAU_3268,BLNAU_22157,BLNAU_4186,BLNAU_17200,BLNAU_3248,BLNAU_7690,BLNAU_19034,BLNAU_5123,BLNAU_6137,BLNAU_15675,BLNAU_22711,BLNAU_8219,BLNAU_6824,BLNAU_3307,BLNAU_19924,BLNAU_10444,BLNAU_7689,BLNAU_5197,BLNAU_14855,BLNAU_8743,BLNAU_21736,BLNAU_15853,BLNAU_15834,BLNAU_18797,BLNAU_10154,BLNAU_14892,BLNAU_10872,BLNAU_14986,BLNAU_23210,BLNAU_15835,BLNAU_15858,BLNAU_15812,BLNAU_19080,BLNAU_22499,BLNAU_23933,BLNAU_18467,BLNAU_18991,BLNAU_15857,BLNAU_19931,BLNAU_10981,BLNAU_19919,BLNAU_17715,BLNAU_15818,BLNAU_16769,BLNAU_18847,BLNAU_18034,BLNAU_17726,BLNAU_15844,BLNAU_10225,BLNAU_9330,BLNAU_10224,BLNAU_10283,BLNAU_9905,BLNAU_3255,BLNAU_17359,BLNAU_8480,BLNAU_3046,BLNAU_3226,BLNAU_16237,BLNAU_3297,BLNAU_3278,BLNAU_9386,BLNAU_10161,BLNAU_3149,BLNAU_9388,BLNAU_9391,BLNAU_3310,BLNAU_8885,BLNAU_3213,BLNAU_9507,BLNAU_10168,BLNAU_10212,BLNAU_18468,BLNAU_15854,BLNAU_3147,BLNAU_3290,BLNAU_3318,BLNAU_10178,BLNAU_16447,BLNAU_6185,BLNAU_10449,BLNAU_3200,BLNAU_3206,BLNAU_13559,BLNAU_8218,BLNAU_3272,BLNAU_23861,BLNAU_16766,BLNAU_4109,BLNAU_5198,BLNAU_16146
q2000219						TVAG_119960,TVAG_384590,TVAG_030190,TVAG_114120,TVAG_258100,TVAG_479790,TVAG_344070,TVAG_466540,TVAG_234920,TVAG_262190,TVAG_496030,TVAG_230100,TVAG_410710,TVAG_340900,TVAG_224890,TVAG_013460,TVAG_115380,TVAG_305070,TVAG_058520,TVAG_124420,TVAG_473230,TVAG_356490,TVAG_238320,TVAG_485150,TVAG_426280,TVAG_044760,TVAG_039310,TVAG_016200,TVAG_170450,TVAG_324810,TVAG_277110,TVAG_410680,TVAG_294040,TVAG_028320,TVAG_269920,TVAG_263720,TVAG_537920,TVAG_451990,TVAG_490360,TVAG_460170,TVAG_309840,TVAG_069780,TVAG_208680,TVAG_024650,TVAG_224900,TVAG_211930,TVAG_359970,TVAG_291610,TVAG_178870,TVAG_104420,TVAG_254650,TVAG_465880,TVAG_014950,TVAG_239520,TVAG_429650,TVAG_124330,TVAG_438680,TVAG_269310,TVAG_405190,TVAG_491090,TVAG_380540,TVAG_233250,TVAG_217950,TVAG_072570,TVAG_313310,TVAG_062370,TVAG_020320,TVAG_379220,TVAG_433050,TVAG_463040,TVAG_329420,TVAG_211330,TVAG_277690,TVAG_444110,TVAG_099690,TVAG_117820,TVAG_286930,TVAG_497190,TVAG_366940,TVAG_429950,TVAG_329260,TVAG_448770,TVAG_351600,TVAG_266950,TVAG_219390,TVAG_489870,TVAG_288920,TVAG_123570,TVAG_058900,TVAG_408860,TVAG_406720,TVAG_102520,TVAG_014190,TVAG_367600,TVAG_104480,TVAG_038680,TVAG_266280,TVAG_429440,TVAG_557640,TVAG_513640,TVAG_378080,TVAG_271400,TVAG_036150,TVAG_079250,TVAG_429020,TVAG_420640,TVAG_083460,TVAG_248650,TVAG_359180,TVAG_365970,TVAG_432690,TVAG_490250,TVAG_118220,TVAG_009800,TVAG_258470,TVAG_117400,TVAG_235940,TVAG_463430,TVAG_254550,TVAG_036160,TVAG_035640,TVAG_154510,TVAG_162640,TVAG_012510,TVAG_204880,TVAG_004680,TVAG_019730,TVAG_354650,TVAG_158120,TVAG_225660,TVAG_119070,TVAG_119890,TVAG_430150
q2000220		BLNAU_20805,BLNAU_9308,BLNAU_19681,BLNAU_23902,BLNAU_13856,BLNAU_14550,BLNAU_942,BLNAU_18960,BLNAU_9079,BLNAU_18145,BLNAU_1077,BLNAU_18964,BLNAU_15309,BLNAU_12302,BLNAU_15317,BLNAU_20572,BLNAU_4021,BLNAU_21994,BLNAU_14551,BLNAU_22804,BLNAU_14512,BLNAU_24034,BLNAU_4851,BLNAU_5064,BLNAU_11852,BLNAU_18954,BLNAU_18151,BLNAU_13830,BLNAU_3122,BLNAU_12318,BLNAU_11853,BLNAU_15302,BLNAU_8519,BLNAU_15314,BLNAU_10736,BLNAU_4762,BLNAU_12333,BLNAU_18374,BLNAU_11180,BLNAU_12348,BLNAU_8475,BLNAU_9306,BLNAU_7102,BLNAU_21957,BLNAU_15330,BLNAU_15652,BLNAU_22221,BLNAU_16399,BLNAU_15313,BLNAU_15297,BLNAU_16393,BLNAU_20269,BLNAU_22663,BLNAU_16067,BLNAU_21461,BLNAU_11686,BLNAU_5396,BLNAU_18143,BLNAU_16086,BLNAU_18401,BLNAU_5439,BLNAU_5463,BLNAU_5239,BLNAU_13453,BLNAU_15300,BLNAU_5407,BLNAU_5374,BLNAU_9762,BLNAU_20799,BLNAU_1497,BLNAU_5394,BLNAU_10779,BLNAU_21912,BLNAU_1388,BLNAU_20807,BLNAU_8933,BLNAU_10887,BLNAU_10008,BLNAU_12122,BLNAU_17191,BLNAU_18585,BLNAU_9997,BLNAU_10101,BLNAU_1188,BLNAU_11648,BLNAU_5421,BLNAU_5398,BLNAU_20500,BLNAU_4023,BLNAU_19139,BLNAU_8536,BLNAU_8557,BLNAU_8525,BLNAU_1618,BLNAU_5229,BLNAU_11698,BLNAU_11633,BLNAU_9745,BLNAU_17451,BLNAU_22679,BLNAU_18963,BLNAU_11672,BLNAU_19683,BLNAU_24475,BLNAU_11632,BLNAU_10584,BLNAU_5397,BLNAU_17472,BLNAU_5409,BLNAU_5435,BLNAU_20808,BLNAU_997,BLNAU_8535,BLNAU_8556,BLNAU_2471,BLNAU_8524,BLNAU_12342,BLNAU_15327,BLNAU_9532,BLNAU_25212,BLNAU_9789,BLNAU_5285,BLNAU_9758,BLNAU_5471,BLNAU_5445,BLNAU_20280,BLNAU_3528,BLNAU_13629,BLNAU_12349,BLNAU_11181
q2000221						TVAG_110910,TVAG_190650,TVAG_218460,TVAG_257900,TVAG_256220,TVAG_131990,TVAG_385740,TVAG_414640,TVAG_256210,TVAG_467530,TVAG_558100,TVAG_254750,TVAG_333390,TVAG_314310,TVAG_561580,TVAG_325190,TVAG_273900,TVAG_407070,TVAG_407080,TVAG_544460,TVAG_398260,TVAG_596190,TVAG_528070,TVAG_477600,TVAG_085480,TVAG_313470,TVAG_245440,TVAG_407100,TVAG_372360,TVAG_373850,TVAG_051240,TVAG_356510,TVAG_022770,TVAG_491390,TVAG_112560,TVAG_275210,TVAG_371460,TVAG_262980,TVAG_287370,TVAG_385720,TVAG_485830,TVAG_022780,TVAG_002050,TVAG_371370,TVAG_002030,TVAG_480400,TVAG_273880,TVAG_407090,TVAG_270450,TVAG_275340,TVAG_179020,TVAG_102870,TVAG_292100,TVAG_005870,TVAG_000960,TVAG_371440,TVAG_371380,TVAG_336210,TVAG_084610,TVAG_TEG_DS113209_1_2,TVAG_002060,TVAG_000970,TVAG_468790,TVAG_273860,TVAG_322020,TVAG_125260,TVAG_321950,TVAG_297950,TVAG_385730,TVAG_246370,TVAG_273870,TVAG_177530,TVAG_002040,TVAG_320580,TVAG_595450,TVAG_371430,TVAG_371410,TVAG_538800,TVAG_125250,TVAG_321940,TVAG_112550,TVAG_190660,TVAG_273850,TVAG_176100,TVAG_371450,TVAG_137380,TVAG_137410,TVAG_538810,TVAG_480390,TVAG_137370,TVAG_243850,TVAG_034030,TVAG_176080,TVAG_002010,TVAG_002020,TVAG_538820,TVAG_371400,TVAG_458220,TVAG_014670,TVAG_014700,TVAG_243860,TVAG_094990,TVAG_034020,TVAG_014640,TVAG_176110,TVAG_137510,TVAG_363470,TVAG_371360,TVAG_321930,TVAG_292110,TVAG_371390,TVAG_137360,TVAG_137390,TVAG_321960,TVAG_176090,TVAG_137400,TVAG_112520,TVAG_371420,TVAG_137500,TVAG_014650,TVAG_014680,TVAG_246360,TVAG_273890,TVAG_073900,TVAG_014690,TVAG_014660,TVAG_528750,TVAG_002070	gi|1091411372
q2000222		BLNAU_4022,BLNAU_3117,BLNAU_12113,BLNAU_1459,BLNAU_22652,BLNAU_19077,BLNAU_19680,BLNAU_17187,BLNAU_23118,BLNAU_7859,BLNAU_20684,BLNAU_4122,BLNAU_15680,BLNAU_1385,BLNAU_7062,BLNAU_15683,BLNAU_21464,BLNAU_15694,BLNAU_16424,BLNAU_21859,BLNAU_18494,BLNAU_11665,BLNAU_17447,BLNAU_17454,BLNAU_18400,BLNAU_15277,BLNAU_17455,BLNAU_15730,BLNAU_17240,BLNAU_20566,BLNAU_19386,BLNAU_16565,BLNAU_24825,BLNAU_14222,BLNAU_5255,BLNAU_15736,BLNAU_17696,BLNAU_1406,BLNAU_7133,BLNAU_4026,BLNAU_3868,BLNAU_17183,BLNAU_21450,BLNAU_12208,BLNAU_15690,BLNAU_16413,BLNAU_8419,BLNAU_22659,BLNAU_5320,BLNAU_3008,BLNAU_10180,BLNAU_16404,BLNAU_25246,BLNAU_17246,BLNAU_19310,BLNAU_2058,BLNAU_14059,BLNAU_10181,BLNAU_12158,BLNAU_24666,BLNAU_22664,BLNAU_17188,BLNAU_19601,BLNAU_22654,BLNAU_11634,BLNAU_12123,BLNAU_6635,BLNAU_19076,BLNAU_22738,BLNAU_17014,BLNAU_9349,BLNAU_4118,BLNAU_19326,BLNAU_12167,BLNAU_15699,BLNAU_24663,BLNAU_14531,BLNAU_23112,BLNAU_15926,BLNAU_15271,BLNAU_20272,BLNAU_7128,BLNAU_5270,BLNAU_25163,BLNAU_10989,BLNAU_15273,BLNAU_23124,BLNAU_15578,BLNAU_20978,BLNAU_17099,BLNAU_18038,BLNAU_12159,BLNAU_2009,BLNAU_22729,BLNAU_1993,BLNAU_9860,BLNAU_2064,BLNAU_17234,BLNAU_17199,BLNAU_10171,BLNAU_11850,BLNAU_23284,BLNAU_19850,BLNAU_5244,BLNAU_8250,BLNAU_9824,BLNAU_7095,BLNAU_24645,BLNAU_15738,BLNAU_16657,BLNAU_7411,BLNAU_23222,BLNAU_10988,BLNAU_6129,BLNAU_6706,BLNAU_22637,BLNAU_19933,BLNAU_19851,BLNAU_22671,BLNAU_7412,BLNAU_20344,BLNAU_8429,BLNAU_20589,BLNAU_20596,BLNAU_5271,BLNAU_16410,BLNAU_25134,BLNAU_1183
q2000223						TVAG_072010,TVAG_457020,TVAG_249320,TVAG_163380,TVAG_130380,TVAG_083870,TVAG_305880,TVAG_494020,TVAG_303690,TVAG_434160,TVAG_434370,TVAG_038100,TVAG_097540,TVAG_410280,TVAG_483700,TVAG_118350,TVAG_132990,TVAG_051230,TVAG_188830,TVAG_124810,TVAG_474820,TVAG_227790,TVAG_030470,TVAG_090140,TVAG_481350,TVAG_114260,TVAG_114430,TVAG_490030,TVAG_218170,TVAG_440070,TVAG_048560,TVAG_382820,TVAG_466630,TVAG_360650,TVAG_315760,TVAG_147780,TVAG_187120,TVAG_049430,TVAG_019010,TVAG_313410,TVAG_408690,TVAG_397680,TVAG_516750,TVAG_318740,TVAG_269370,TVAG_603930,TVAG_565290,TVAG_525710,TVAG_598820,TVAG_576110,TVAG_513950,TVAG_606800,TVAG_111770,TVAG_072760,TVAG_521750,TVAG_543590,TVAG_245650,TVAG_508360,TVAG_128950,TVAG_360210,TVAG_443190,TVAG_473240,TVAG_538310,TVAG_220630,TVAG_379370,TVAG_553280,TVAG_553580,TVAG_154130,TVAG_356280,TVAG_456210,TVAG_237870,TVAG_093880,TVAG_264150,TVAG_160910,TVAG_502750,TVAG_200470,TVAG_477350,TVAG_538410,TVAG_544300,TVAG_360660,TVAG_528960,TVAG_561270,TVAG_551000,TVAG_422880,TVAG_569480,TVAG_268250,TVAG_493700,TVAG_584240,TVAG_569330,TVAG_240910,TVAG_111760,TVAG_521740,TVAG_569220,TVAG_067010,TVAG_128960,TVAG_053110,TVAG_320740,TVAG_507150,TVAG_324650,TVAG_580450,TVAG_264160,TVAG_039780,TVAG_009180,TVAG_093870,TVAG_268290,TVAG_154120,TVAG_160920,TVAG_356290,TVAG_233790,TVAG_237880,TVAG_456330,TVAG_528660,TVAG_201870,TVAG_477450,TVAG_220620,TVAG_541030,TVAG_408980,TVAG_388220,TVAG_282510,TVAG_443120,TVAG_218970,TVAG_528120,TVAG_187130,TVAG_481570,TVAG_457550,TVAG_303680,TVAG_432230,TVAG_481560
q2000224			Streblo_st35369,Streblo_st2425,Streblo_st32144,Streblo_st38130,Streblo_st51845,Streblo_st46415,Streblo_st49430,Streblo_st43025,Streblo_st23349,Streblo_st6670,Streblo_st15884,Streblo_st38802,Streblo_st36366,Streblo_st25997,Streblo_st48614,Streblo_st31836,Streblo_st40025,Streblo_st29564,Streblo_st31285,Streblo_st33115,Streblo_st23525,Streblo_st43348,Streblo_st23765,Streblo_st39326,Streblo_st35991,Streblo_st40182,Streblo_st47741,Streblo_st39816,Streblo_st44224,Streblo_st46416,Streblo_st43408,Streblo_st56574,Streblo_st43347,Streblo_st46710,Streblo_st47383,Streblo_st1013,Streblo_st2424,Streblo_st8715,Streblo_st3407,Streblo_st1867,Streblo_st54462,Streblo_st26012,Streblo_st47490,Streblo_st3406,Streblo_st53545,Streblo_st2581,Streblo_st1868,Streblo_st36252,Streblo_st44598,Streblo_st47941,Streblo_st41466,Streblo_st51004,Streblo_st29565,Streblo_st7379,Streblo_st31267,Streblo_st55640,Streblo_st50765,Streblo_st40543,Streblo_st7112,Streblo_st17377,Streblo_st41789,Streblo_st42724,Streblo_st56673,Streblo_st38947,Streblo_st6669,Streblo_st20815,Streblo_st8714,Streblo_st16612,Streblo_st37144,Streblo_st49231,Streblo_st41788,Streblo_st48912,Streblo_st49504,Streblo_st53952,Streblo_st26246,Streblo_st4657,Streblo_st8720,Streblo_st51698,Streblo_st44395,Streblo_st41146,Streblo_st44419,Streblo_st8719,Streblo_st47070,Streblo_st38801,Streblo_st7378,Streblo_st26038,Streblo_st41145,Streblo_st6668,Streblo_st16613,Streblo_st15720,Streblo_st36626,Streblo_st40544,Streblo_st51477,Streblo_st51697,Streblo_st38946,Streblo_st8713,Streblo_st51274,Streblo_st44632,Streblo_st40542,Streblo_st15719,Streblo_st8653,Streblo_st53580,Streblo_st49429,Streblo_st51005,Streblo_st50764,Streblo_st47071,Streblo_st55715,Streblo_st31268,Streblo_st35855,Streblo_st39599,Streblo_st7115,Streblo_st7625,Streblo_st42793,Streblo_st55344,Streblo_st28173,Streblo_st8700,Streblo_st37880,Streblo_st35990,Streblo_st44396,Streblo_st23766,Streblo_st54578,Streblo_st50166,Streblo_st32145,Streblo_st41315,Streblo_st39724,Streblo_st36627,Streblo_st40181
q2000225				PAPYR_7100,PAPYR_8632,PAPYR_11041,PAPYR_11069,PAPYR_11426,PAPYR_11486,PAPYR_12097,PAPYR_12163,PAPYR_12271,PAPYR_12618,PAPYR_12623,PAPYR_12696,PAPYR_11677,PAPYR_11539,PAPYR_12874,PAPYR_9835,PAPYR_12018,PAPYR_12756,PAPYR_12748,PAPYR_12833,PAPYR_13001,PAPYR_12168,PAPYR_12855,PAPYR_11659,PAPYR_12578,PAPYR_9891,PAPYR_11199,PAPYR_13138,PAPYR_10459,PAPYR_11124,PAPYR_11862,PAPYR_12233,PAPYR_7606,PAPYR_9799,PAPYR_6772,PAPYR_12440,PAPYR_11739,PAPYR_11661,PAPYR_12664,PAPYR_11376,PAPYR_13217,PAPYR_12659,PAPYR_12022,PAPYR_12101,PAPYR_11030,PAPYR_12246,PAPYR_7487,PAPYR_12747,PAPYR_12780,PAPYR_12755,PAPYR_13051,PAPYR_12802,PAPYR_9501,PAPYR_11187,PAPYR_13045,PAPYR_11892,PAPYR_9798,PAPYR_13137,PAPYR_11916,PAPYR_12769,PAPYR_10218,PAPYR_9695,PAPYR_12856,PAPYR_11256,PAPYR_12714,PAPYR_12167,PAPYR_9836,PAPYR_9855,PAPYR_11863,PAPYR_13046,PAPYR_7486,PAPYR_11188,PAPYR_11598,PAPYR_11201,PAPYR_7590,PAPYR_12297,PAPYR_12775,PAPYR_12803,PAPYR_11423,PAPYR_11029,PAPYR_9349,PAPYR_12394,PAPYR_12663,PAPYR_9832,PAPYR_12624,PAPYR_11716,PAPYR_12615,PAPYR_12102,PAPYR_10461,PAPYR_11468,PAPYR_11471,PAPYR_12232,PAPYR_12627,PAPYR_7605,PAPYR_13127,PAPYR_7591,PAPYR_11479,PAPYR_11941,PAPYR_12280,PAPYR_9696,PAPYR_12746,PAPYR_11203,PAPYR_11467,PAPYR_11422,PAPYR_12318,PAPYR_12888,PAPYR_12767,PAPYR_11738,PAPYR_13227,PAPYR_12801,PAPYR_12779,PAPYR_10220,PAPYR_11375,PAPYR_13000,PAPYR_10219,PAPYR_11709,PAPYR_12665,PAPYR_12957,PAPYR_12814,PAPYR_4728,PAPYR_4462,PAPYR_7488,PAPYR_12656,PAPYR_6773,PAPYR_12373,PAPYR_12307
q2000226			Streblo_st23188,Streblo_st19653,Streblo_st24391,Streblo_st34696,Streblo_st5475,Streblo_st36357,Streblo_st28322,Streblo_st35171,Streblo_st46233,Streblo_st43715,Streblo_st44969,Streblo_st35128,Streblo_st22997,Streblo_st38794,Streblo_st7854,Streblo_st41135,Streblo_st37046,Streblo_st22350,Streblo_st42485,Streblo_st50026,Streblo_st28300,Streblo_st38778,Streblo_st43058,Streblo_st41343,Streblo_st21712,Streblo_st18733,Streblo_st31583,Streblo_st42766,Streblo_st16636,Streblo_st26616,Streblo_st5386,Streblo_st38782,Streblo_st11425,Streblo_st35197,Streblo_st18345,Streblo_st43493,Streblo_st28056,Streblo_st987,Streblo_st4240,Streblo_st14473,Streblo_st26595,Streblo_st41186,Streblo_st44762,Streblo_st14463,Streblo_st16059,Streblo_st35005,Streblo_st41792,Streblo_st28035,Streblo_st33310,Streblo_st51924,Streblo_st50118,Streblo_st55590,Streblo_st53706,Streblo_st44870,Streblo_st50027,Streblo_st14210,Streblo_st53876,Streblo_st54889,Streblo_st17945,Streblo_st40294,Streblo_st36005,Streblo_st19518,Streblo_st12187,Streblo_st33676,Streblo_st35376,Streblo_st39935,Streblo_st54539,Streblo_st34588,Streblo_st55308,Streblo_st52962,Streblo_st34589,Streblo_st24813,Streblo_st49852,Streblo_st2791,Streblo_st12745,Streblo_st45435,Streblo_st15906,Streblo_st29940,Streblo_st44940,Streblo_st24702,Streblo_st39155,Streblo_st50506,Streblo_st45446,Streblo_st21879,Streblo_st55210,Streblo_st41542,Streblo_st20777,Streblo_st17502,Streblo_st41265,Streblo_st52913,Streblo_st49138,Streblo_st42236,Streblo_st29164,Streblo_st46209,Streblo_st20145,Streblo_st2766,Streblo_st42580,Streblo_st36167,Streblo_st38949,Streblo_st5601,Streblo_st12432,Streblo_st36036,Streblo_st29504,Streblo_st26066,Streblo_st20443,Streblo_st19291,Streblo_st46767,Streblo_st45284,Streblo_st55989,Streblo_st26794,Streblo_st24206,Streblo_st34114,Streblo_st49062,Streblo_st29725,Streblo_st10856,Streblo_st37694,Streblo_st33497,Streblo_st50725,Streblo_st5716,Streblo_st7518,Streblo_st32461,Streblo_st42397,Streblo_st9353,Streblo_st44086,Streblo_st20316,Streblo_st53079
q2000227						TVAG_RG_DS115891_2,TVAG_RG_DS113192_15,TVAG_TEG_DS113192_6_5,TVAG_TEG_DS113194_1_5,TVAG_TEG_DS113195_3_3,TVAG_RG_DS113200_16,TVAG_RG_DS113221_18,TVAG_RG_DS113222_6,TVAG_RG_DS113225_4,TVAG_RG_DS113228_21,TVAG_TEG_DS113230_3_4,TVAG_RG_DS113240_2,TVAG_RG_DS113246_30,TVAG_209960,TVAG_RG_DS113270_10,TVAG_RG_DS113271_11,TVAG_RG_DS113277_20,TVAG_245770,TVAG_RG_DS113307_15,TVAG_TEG_DS113319_2_11,TVAG_RG_DS113326_13,TVAG_RG_DS113348_12,TVAG_RG_DS113388_1,TVAG_RG_DS113411_1,TVAG_RG_DS113412_18,TVAG_RG_DS113423_6,TVAG_RG_DS113439_1,TVAG_TEG_DS113490_1_4,TVAG_RG_DS113492_1,TVAG_RG_DS113508_4,TVAG_RG_DS113532_4,TVAG_272730,TVAG_RG_DS113582_6,TVAG_TEG_DS113589_1_5,TVAG_RG_DS113683_5,TVAG_RG_DS113704_12,TVAG_RG_DS113710_5,TVAG_RG_DS113722_1,TVAG_RG_DS113726_10,TVAG_RG_DS113729_14,TVAG_RG_DS113748_2,TVAG_017860,TVAG_RG_DS113759_8,TVAG_265340,TVAG_RG_DS113785_4,TVAG_RG_DS113789_2,TVAG_156900,TVAG_RG_DS113919_7,TVAG_RG_DS113969_1,TVAG_RG_DS113990_1,TVAG_RG_DS114006_7,TVAG_RG_DS114024_1,TVAG_RG_DS114053_16,TVAG_RG_DS114067_6,TVAG_RG_DS114080_3,TVAG_RG_DS114113_4,TVAG_RG_DS114140_5,TVAG_RG_DS114196_2,TVAG_RG_DS114281_2,TVAG_RG_DS114300_7,TVAG_RG_DS114342_6,TVAG_396030,TVAG_RG_DS114806_2,TVAG_RG_DS114891_1,TVAG_466870,TVAG_RG_DS116651_2,TVAG_RG_DS117842_2,TVAG_RG_DS117925_1,TVAG_RG_DS117938_1,TVAG_RG_DS119152_1,TVAG_RG_DS119260_1,TVAG_578980,TVAG_RG_DS122605_1,TVAG_RG_DS113992_7,TVAG_RG_DS114379_2,TVAG_RG_DS113226_35,TVAG_570400,TVAG_RG_DS114078_4,TVAG_RG_DS113659_9,TVAG_RG_DS120058_1,TVAG_RG_DS113551_3,TVAG_RG_DS122646_1,TVAG_RG_DS118576_1,TVAG_060020,TVAG_353030,TVAG_RG_DS115669_1,TVAG_RG_DS127222_1,TVAG_RG_DS134907_1,TVAG_RG_DS136100_1,TVAG_RG_DS140371_1,TVAG_173050,TVAG_RG_DS113221_29,TVAG_137690,TVAG_RG_DS113434_9,TVAG_RG_DS113766_10,TVAG_015040,TVAG_RG_DS113847_4,TVAG_RG_DS113884_11,TVAG_TEG_DS113952_1_12,TVAG_496320,TVAG_326400,TVAG_030240,TVAG_011990,TVAG_492090,TVAG_085120,TVAG_RG_DS117831_1,TVAG_RG_DS119741_1,TVAG_RG_DS120462_1,TVAG_RG_DS121889_1,TVAG_215560,TVAG_RG_DS123730_1,TVAG_RG_DS125554_1,TVAG_RG_DS116754_2,TVAG_RG_DS131434_1,TVAG_327250,TVAG_RG_DS113200_1,TVAG_RG_DS128846_1,TVAG_RG_DS113537_12,TVAG_RG_DS114004_1,TVAG_RG_DS128535_1,TVAG_RG_DS131339_1,TVAG_RG_DS126724_1,TVAG_RG_DS129147_1,TVAG_RG_DS143478_1,TVAG_RG_DS123750_1
q2000228						TVAG_163130,TVAG_208440,TVAG_300400,TVAG_408270,TVAG_298570,TVAG_RG_DS123654_1,TVAG_568490,TVAG_438090,TVAG_489450,TVAG_572900,TVAG_547050,TVAG_409010,TVAG_557710,TVAG_575260,TVAG_599740,TVAG_008390,TVAG_535890,TVAG_RG_DS113364_8,TVAG_RG_DS140729_1,TVAG_553850,TVAG_266120,TVAG_133610,TVAG_RG_DS125778_1,TVAG_RG_DS135541_1,TVAG_465420,TVAG_RG_DS115116_1,TVAG_RG_DS118784_1,TVAG_215890,TVAG_285130,TVAG_RG_DS113698_7,TVAG_525970,TVAG_170960,TVAG_558290,TVAG_517620,TVAG_508200,TVAG_RG_DS116088_1,TVAG_485410,TVAG_409560,TVAG_356340,TVAG_409230,TVAG_314530,TVAG_441850,TVAG_557430,TVAG_500330,TVAG_592000,TVAG_545560,TVAG_RG_DS122227_1,TVAG_549830,TVAG_RG_DS134678_1,TVAG_557960,TVAG_153210,TVAG_497570,TVAG_510970,TVAG_255020,TVAG_RG_DS116617_2,TVAG_504220,TVAG_603180,TVAG_RG_DS136630_1,TVAG_420530,TVAG_281630,TVAG_368630,TVAG_508390,TVAG_269670,TVAG_581550,TVAG_580980,TVAG_591860,TVAG_296580,TVAG_535350,TVAG_564640,TVAG_RG_DS126768_1,TVAG_084990,TVAG_510200,TVAG_572290,TVAG_338300,TVAG_309780,TVAG_RG_DS150884_1,TVAG_510900,TVAG_382470,TVAG_384930,TVAG_492420,TVAG_RG_DS129199_1,TVAG_513440,TVAG_547100,TVAG_445680,TVAG_041770,TVAG_604710,TVAG_RG_DS136496_1,TVAG_535390,TVAG_557340,TVAG_RG_DS116012_3,TVAG_593420,TVAG_501680,TVAG_457630,TVAG_550630,TVAG_389250,TVAG_RG_DS134256_1,TVAG_RG_DS147289_1,TVAG_RG_DS124232_1,TVAG_RG_DS138508_1,TVAG_102920,TVAG_448080,TVAG_547860,TVAG_RG_DS115053_4,TVAG_RG_DS119209_2,TVAG_RG_DS134750_1,TVAG_113490,TVAG_554810,TVAG_532620,TVAG_053870,TVAG_RG_DS136647_1,TVAG_RG_DS117567_2,TVAG_RG_DS134986_1,TVAG_RG_DS136966_1,TVAG_073450,TVAG_331020,TVAG_595680,TVAG_RG_DS127615_1,TVAG_RG_DS119458_2,TVAG_017640,TVAG_431480,TVAG_520020,TVAG_RG_DS113412_13,TVAG_346540,TVAG_RG_DS113619_2,TVAG_535260
q2000229						TVAG_394910,TVAG_498200,TVAG_366720,TVAG_259030,TVAG_175130,TVAG_519690,TVAG_259040,TVAG_312200,TVAG_267040,TVAG_235830,TVAG_573820,TVAG_089070,TVAG_325810,TVAG_349910,TVAG_200820,TVAG_153770,TVAG_231280,TVAG_174800,TVAG_327530,TVAG_338190,TVAG_089120,TVAG_343120,TVAG_565190,TVAG_235810,TVAG_413460,TVAG_311200,TVAG_000670,TVAG_066340,TVAG_327540,TVAG_114200,TVAG_139430,TVAG_260870,TVAG_146260,TVAG_442620,TVAG_312350,TVAG_061310,TVAG_231600,TVAG_386700,TVAG_231590,TVAG_356230,TVAG_131830,TVAG_231580,TVAG_429280,TVAG_425230,TVAG_261650,TVAG_071370,TVAG_012590,TVAG_447800,TVAG_013500,TVAG_221880,TVAG_347830,TVAG_442590,TVAG_259070,TVAG_259010,TVAG_393040,TVAG_075590,TVAG_075610,TVAG_424410,TVAG_259050,TVAG_259080,TVAG_259060,TVAG_300340,TVAG_338020,TVAG_019660,TVAG_261640,TVAG_425250,TVAG_425260,TVAG_023340,TVAG_508480,TVAG_425240,TVAG_073410,TVAG_062350,TVAG_343110,TVAG_442580,TVAG_425220,TVAG_228830,TVAG_446810,TVAG_599760,TVAG_228860,TVAG_228920,TVAG_188770,TVAG_260880,TVAG_204120,TVAG_188780,TVAG_013420,TVAG_446820,TVAG_446830,TVAG_089080,TVAG_027350,TVAG_277460,TVAG_228870,TVAG_228900,TVAG_446800,TVAG_259020,TVAG_442640,TVAG_228880,TVAG_044220,TVAG_523490,TVAG_003330,TVAG_230850,TVAG_293220,TVAG_394900,TVAG_355520,TVAG_425110,TVAG_243290,TVAG_494070,TVAG_448870,TVAG_166620,TVAG_425210,TVAG_358300,TVAG_476670,TVAG_533610,TVAG_138970,TVAG_386660,TVAG_556450,TVAG_429240,TVAG_261630,TVAG_044210,TVAG_052400,TVAG_089090,TVAG_386650,TVAG_188750,TVAG_228840,TVAG_498210
q2000230						TVAG_RG_DS113681_1,TVAG_RG_DS113742_6,TVAG_RG_DS113762_9,TVAG_RG_DS113842_3,TVAG_RG_DS113857_4,TVAG_RG_DS114009_4,TVAG_RG_DS114200_2,TVAG_RG_DS114220_3,TVAG_RG_DS114254_1,TVAG_RG_DS114391_4,TVAG_367120,TVAG_017820,TVAG_RG_DS117668_1,TVAG_RG_DS118611_1,TVAG_RG_DS119444_1,TVAG_RG_DS119558_2,TVAG_366500,TVAG_382350,TVAG_RG_DS125108_1,TVAG_RG_DS126673_1,TVAG_521610,TVAG_RG_DS128741_1,TVAG_RG_DS130336_1,TVAG_RG_DS131310_1,TVAG_RG_DS131329_1,TVAG_RG_DS139572_1,TVAG_RG_DS139649_1,TVAG_RG_DS140462_1,TVAG_RG_DS140507_1,TVAG_RG_DS140671_1,TVAG_RG_DS142178_1,TVAG_RG_DS142313_1,TVAG_RG_DS144153_1,TVAG_RG_DS145082_1,TVAG_RG_DS146469_1,TVAG_RG_DS146473_1,TVAG_173390,TVAG_RG_DS150078_1,TVAG_RG_DS151238_1,TVAG_398640,TVAG_243440,TVAG_243460,TVAG_RG_DS113223_14,TVAG_RG_DS129670_1,TVAG_RG_DS124211_2,TVAG_RG_DS113342_10,TVAG_RG_DS148303_1,TVAG_572250,TVAG_RG_DS117542_1,TVAG_RG_DS113951_1,TVAG_RG_DS134759_1,TVAG_338630,TVAG_RG_DS120346_1,TVAG_RG_DS114443_3,TVAG_143100,TVAG_586080,TVAG_270650,TVAG_135780,TVAG_585190,TVAG_245460,TVAG_560190,TVAG_068260,TVAG_585200,TVAG_RG_DS145325_1,TVAG_RG_DS129375_1,TVAG_RG_DS137762_1,TVAG_RG_DS150892_1,TVAG_RG_DS126282_1,TVAG_RG_DS135213_1,TVAG_RG_DS143825_1,TVAG_RG_DS113546_10,TVAG_RG_DS124051_1,TVAG_RG_DS144870_1,TVAG_146190,TVAG_RG_DS132748_1,TVAG_RG_DS150445_1,TVAG_RG_DS127656_1,TVAG_RG_DS143754_1,TVAG_RG_DS151163_1,TVAG_RG_DS128563_2,TVAG_RG_DS134863_1,TVAG_RG_DS130147_1,TVAG_RG_DS130717_1,TVAG_RG_DS146718_1,TVAG_RG_DS142290_1,TVAG_RG_DS143871_1,TVAG_RG_DS141058_1,TVAG_RG_DS149526_1,TVAG_RG_DS125751_1,TVAG_RG_DS148798_1,TVAG_RG_DS125459_1,TVAG_RG_DS129978_1,TVAG_RG_DS133008_1,TVAG_RG_DS113863_1,TVAG_RG_DS151365_1,TVAG_RG_DS152456_1,TVAG_RG_DS113458_4,TVAG_RG_DS128005_1,TVAG_RG_DS124679_1,TVAG_RG_DS137459_1,TVAG_RG_DS144996_1,TVAG_RG_DS132727_1,TVAG_RG_DS147926_1,TVAG_RG_DS129012_1,TVAG_RG_DS127666_1,TVAG_RG_DS120752_1,TVAG_RG_DS131175_1,TVAG_RG_DS143778_1,TVAG_RG_DS123509_1,TVAG_RG_DS131805_1,TVAG_RG_DS150966_1,TVAG_RG_DS114223_1,TVAG_RG_DS144016_1,TVAG_RG_DS141387_1,TVAG_RG_DS142420_1,TVAG_RG_DS141145_1,TVAG_RG_DS114354_2,TVAG_RG_DS151110_1,TVAG_RG_DS113956_2,TVAG_RG_DS115671_2,TVAG_RG_DS137834_1,TVAG_RG_DS133751_1,TVAG_RG_DS119828_1,TVAG_RG_DS132269_1
q2000231			Streblo_st26822,Streblo_st15554,Streblo_st1954,Streblo_st3395,Streblo_st4930,Streblo_st6448,Streblo_st9785,Streblo_st14423,Streblo_st14820,Streblo_st14868,Streblo_st15197,Streblo_st15481,Streblo_st18473,Streblo_st18540,Streblo_st22048,Streblo_st24396,Streblo_st26011,Streblo_st34084,Streblo_st35517,Streblo_st38704,Streblo_st41525,Streblo_st27058,Streblo_st13976,Streblo_st20299,Streblo_st8543,Streblo_st26297,Streblo_st41471,Streblo_st13407,Streblo_st12809,Streblo_st52970,Streblo_st13943,Streblo_st18912,Streblo_st38525,Streblo_st18526,Streblo_st5221,Streblo_st49482,Streblo_st28382,Streblo_st5222,Streblo_st41769,Streblo_st8945,Streblo_st22090,Streblo_st29054,Streblo_st8957,Streblo_st12052,Streblo_st46335,Streblo_st18913,Streblo_st23044,Streblo_st18815,Streblo_st44198,Streblo_st42004,Streblo_st34260,Streblo_st52014,Streblo_st18816,Streblo_st36156,Streblo_st36367,Streblo_st22381,Streblo_st39100,Streblo_st50451,Streblo_st31008,Streblo_st50288,Streblo_st44106,Streblo_st30351,Streblo_st41867,Streblo_st55486,Streblo_st40163,Streblo_st48616,Streblo_st13941,Streblo_st9877,Streblo_st9876,Streblo_st11280,Streblo_st55246,Streblo_st31558,Streblo_st47676,Streblo_st28194,Streblo_st51425,Streblo_st11272,Streblo_st40537,Streblo_st45615,Streblo_st23042,Streblo_st6352,Streblo_st28984,Streblo_st56577,Streblo_st7445,Streblo_st32507,Streblo_st55042,Streblo_st52617,Streblo_st23542,Streblo_st47810,Streblo_st29965,Streblo_st15084,Streblo_st53386,Streblo_st34864,Streblo_st31633,Streblo_st51277,Streblo_st29903,Streblo_st23343,Streblo_st43520,Streblo_st22481,Streblo_st27218,Streblo_st50830,Streblo_st25120,Streblo_st27988,Streblo_st52166,Streblo_st32437,Streblo_st24576,Streblo_st29309,Streblo_st20393,Streblo_st49608,Streblo_st44599,Streblo_st59,Streblo_st951,Streblo_st21217,Streblo_st2497,Streblo_st854,Streblo_st3396,Streblo_st4451,Streblo_st15382,Streblo_st13915,Streblo_st39866,Streblo_st28784,Streblo_st20180		Gene.3717::gnl|Trimastix_PCT|1202
q2000232			Streblo_st2767,Streblo_st46429,Streblo_st47339,Streblo_st17021,Streblo_st35698,Streblo_st38575,Streblo_st47065,Streblo_st55112,Streblo_st21745,Streblo_st23696,Streblo_st28314,Streblo_st47042,Streblo_st20627,Streblo_st32308,Streblo_st35008,Streblo_st36776,Streblo_st43875,Streblo_st6476,Streblo_st22917,Streblo_st43459,Streblo_st10969,Streblo_st23868,Streblo_st25734,Streblo_st31649,Streblo_st38086,Streblo_st24198,Streblo_st19911,Streblo_st37488,Streblo_st43813,Streblo_st25050,Streblo_st25623,Streblo_st30361,Streblo_st47292,Streblo_st31989,Streblo_st2909,Streblo_st14883,Streblo_st25707,Streblo_st35571,Streblo_st39366,Streblo_st9157,Streblo_st19822,Streblo_st43144,Streblo_st6623,Streblo_st34311,Streblo_st45090,Streblo_st50168,Streblo_st17265,Streblo_st6665,Streblo_st14720,Streblo_st25709,Streblo_st37166,Streblo_st40398,Streblo_st34863,Streblo_st48383,Streblo_st5089,Streblo_st20790,Streblo_st35978,Streblo_st52825,Streblo_st46314,Streblo_st22305,Streblo_st13109,Streblo_st26356,Streblo_st42946,Streblo_st5718,Streblo_st19902,Streblo_st47155,Streblo_st5660,Streblo_st7051,Streblo_st35967,Streblo_st45409,Streblo_st21514,Streblo_st39105,Streblo_st7111,Streblo_st27199,Streblo_st32541,Streblo_st16477,Streblo_st35511,Streblo_st17022,Streblo_st31342,Streblo_st55229,Streblo_st42128,Streblo_st3214,Streblo_st14164,Streblo_st46056,Streblo_st15767,Streblo_st28235,Streblo_st16478,Streblo_st35602,Streblo_st11908,Streblo_st14842,Streblo_st35461,Streblo_st14977,Streblo_st15096,Streblo_st55254,Streblo_st52132,Streblo_st24735,Streblo_st38906,Streblo_st56070,Streblo_st32553,Streblo_st45139,Streblo_st6071,Streblo_st20034,Streblo_st15697,Streblo_st26358,Streblo_st55274,Streblo_st37013,Streblo_st48903,Streblo_st29378,Streblo_st1826,Streblo_st2097,Streblo_st906,Streblo_st2485,Streblo_st3243,Streblo_st5963,Streblo_st11326,Streblo_st53097,Streblo_st46611,Streblo_st15889,Streblo_st18031,Streblo_st20702,Streblo_st42697
q2000233		BLNAU_21105,BLNAU_11158,BLNAU_8730,BLNAU_9618,BLNAU_21128,BLNAU_10550,BLNAU_9109,BLNAU_19344,BLNAU_11252,BLNAU_11440,BLNAU_12134,BLNAU_12160,BLNAU_13263,BLNAU_13560,BLNAU_13864,BLNAU_14424,BLNAU_14873,BLNAU_15149,BLNAU_16453,BLNAU_17224,BLNAU_17473,BLNAU_17494,BLNAU_18037,BLNAU_18273,BLNAU_18796,BLNAU_18798,BLNAU_19553,BLNAU_19811,BLNAU_20074,BLNAU_20688,BLNAU_21599,BLNAU_23939,BLNAU_20078,BLNAU_20073,BLNAU_24299,BLNAU_17049,BLNAU_16431,BLNAU_23355,BLNAU_11210,BLNAU_24055,BLNAU_24968,BLNAU_17328,BLNAU_16696,BLNAU_11628,BLNAU_13368,BLNAU_25268,BLNAU_11704,BLNAU_13452,BLNAU_21594,BLNAU_13376,BLNAU_11209,BLNAU_20374,BLNAU_11208,BLNAU_11668,BLNAU_17063,BLNAU_18232,BLNAU_161,BLNAU_9877,BLNAU_9652,BLNAU_10885,BLNAU_10867,BLNAU_9063,BLNAU_9881,BLNAU_11126,BLNAU_9656,BLNAU_9661,BLNAU_10078,BLNAU_9611,BLNAU_10094,BLNAU_7175,BLNAU_9341,BLNAU_9395,BLNAU_1619,BLNAU_9610,BLNAU_9609,BLNAU_1281,BLNAU_9622,BLNAU_4900,BLNAU_9606,BLNAU_9066,BLNAU_1464,BLNAU_8721,BLNAU_10984,BLNAU_6024,BLNAU_9859,BLNAU_9397,BLNAU_9862,BLNAU_12140,BLNAU_9093,BLNAU_10599,BLNAU_2860,BLNAU_3884,BLNAU_9076,BLNAU_17060,BLNAU_3441,BLNAU_5157,BLNAU_5154,BLNAU_10884,BLNAU_4849,BLNAU_9995,BLNAU_9607,BLNAU_18233,BLNAU_9398,BLNAU_4355,BLNAU_1462,BLNAU_10091,BLNAU_8484,BLNAU_5411,BLNAU_9657,BLNAU_9078,BLNAU_4364,BLNAU_9621,BLNAU_5158,BLNAU_9664,BLNAU_11207,BLNAU_8732,BLNAU_11367,BLNAU_2976,BLNAU_19343,BLNAU_13290
q2000234						TVAG_355410,TVAG_006520,TVAG_376580,TVAG_285040,TVAG_181810,TVAG_357700,TVAG_450870,TVAG_TEG_DS113181_2_14,TVAG_TEG_DS113193_2_11,TVAG_437540,TVAG_TEG_DS113205_2_8,TVAG_210220,TVAG_TEG_DS113346_2_14,TVAG_069420,TVAG_030650,TVAG_096560,TVAG_TEG_DS113605_1_5,TVAG_TEG_DS113627_1_11,TVAG_057510,TVAG_382960,TVAG_385530,TVAG_092250,TVAG_231870,TVAG_194050,TVAG_141080,TVAG_209630,TVAG_439290,TVAG_264410,TVAG_255040,TVAG_449370,TVAG_355890,TVAG_181790,TVAG_055730,TVAG_058980,TVAG_236380,TVAG_331810,TVAG_458610,TVAG_269580,TVAG_484220,TVAG_025350,TVAG_023890,TVAG_278760,TVAG_022870,TVAG_086760,TVAG_366770,TVAG_095370,TVAG_155260,TVAG_534250,TVAG_488780,TVAG_081270,TVAG_538000,TVAG_521560,TVAG_514390,TVAG_349450,TVAG_084310,TVAG_370220,TVAG_129250,TVAG_173010,TVAG_051380,TVAG_218370,TVAG_484250,TVAG_424630,TVAG_007060,TVAG_355880,TVAG_425150,TVAG_520380,TVAG_596600,TVAG_TEG_DS114044_1_7,TVAG_117610,TVAG_TEG_DS113292_3_9,TVAG_030270,TVAG_469490,TVAG_581530,TVAG_152850,TVAG_361810,TVAG_571520,TVAG_517040,TVAG_004330,TVAG_152080,TVAG_593090,TVAG_131780,TVAG_540620,TVAG_RG_DS125838_1,TVAG_499220,TVAG_377090,TVAG_418100,TVAG_375400,TVAG_022640,TVAG_356990,TVAG_230320,TVAG_300040,TVAG_536150,TVAG_439000,TVAG_565490,TVAG_367290,TVAG_552960,TVAG_583570,TVAG_547410,TVAG_500620,TVAG_521260,TVAG_085010,TVAG_353210,TVAG_527500,TVAG_155470,TVAG_579820,TVAG_117870,TVAG_317130,TVAG_RG_DS114823_2,TVAG_584420,TVAG_241060,TVAG_141640,TVAG_559230,TVAG_348790,TVAG_511200,TVAG_575020,TVAG_332350,TVAG_138460,TVAG_078220,TVAG_133720,TVAG_065540
q2000235			Streblo_st7252	PAPYR_1055,PAPYR_3731,PAPYR_10877					GL50803_5435-t26_1-p1 ,GL50803_5638-t26_1-p1	Gene.22841,Gene.26829,Gene.28691,Gene.23330,Gene.837,Gene.25787,Gene.31915	Gene.10197	Gene.1320,Gene.3720,Gene.4596,Gene.2699,Gene.3888,Gene.1875,Gene.2127,Gene.2252,Gene.2868,Gene.3217,Gene.3497,Gene.3695,Gene.3878,Gene.4403,Gene.3331,Gene.3368,Gene.4087,Gene.2343,Gene.3441,Gene.3446,Gene.4893,Gene.4526,Gene.5304,Gene.3606,Gene.5641,Gene.4645,Gene.4772,Gene.4598,Gene.5220,Gene.2854,Gene.3004,Gene.5114,Gene.3997,Gene.5209,Gene.5192,Gene.5335,Gene.3630,Gene.3835,Gene.3768,Gene.4371,Gene.5451,Gene.4301,Gene.3864,Gene.147,Gene.2279,Gene.1115,Gene.1849,Gene.22,Gene.2551,Gene.3183,Gene.2595,Gene.489,Gene.5667,Gene.2796,Gene.2848,Gene.3610,Gene.3708,Gene.4242,Gene.3688,Gene.5239,Gene.5590,Gene.279,Gene.3009,Gene.3749,Gene.3345,Gene.4427,Gene.5640,Gene.3128,Gene.5839,Gene.3194,Gene.5632,Gene.4985,Gene.4284,Gene.4746,Gene.4004,Gene.5348,Gene.3552,Gene.3912,Gene.1557,Gene.3369,Gene.5019,Gene.3987,Gene.4647,Gene.5588,Gene.5206,Gene.5374,Gene.4955,Gene.4586,Gene.4962,Gene.4788,Gene.5344	Gene.3716	GCA65108.1	Gene.3576	Gene.12208	SS50377_11795-t26_1-p1,SS50377_11799-t26_1-p1,SS50377_15904-t26_1-p1,SS50377_17224-t26_1-p1,SS50377_15436-t26_1-p1,SS50377_17415-t26_1-p1,SS50377_17413-t26_1-p1,SS50377_16858-t26_1-p1,SS50377_14854-t26_1-p1		Gene.178
q2000236						TVAG_118900,TVAG_TEG_DS113181_2_2,TVAG_348600,TVAG_065880,TVAG_475400,TVAG_349510,TVAG_230280,TVAG_339690,TVAG_332630,TVAG_116800,TVAG_470000,TVAG_355970,TVAG_108030,TVAG_229490,TVAG_304960,TVAG_095230,TVAG_152910,TVAG_404570,TVAG_240930,TVAG_386590,TVAG_069610,TVAG_067600,TVAG_320700,TVAG_565830,TVAG_338370,TVAG_343870,TVAG_102830,TVAG_597360,TVAG_512300,TVAG_438470,TVAG_543190,TVAG_564690,TVAG_557600,TVAG_563400,TVAG_518560,TVAG_524730,TVAG_511430,TVAG_577650,TVAG_552830,TVAG_531240,TVAG_600560,TVAG_506230,TVAG_283850,TVAG_391030,TVAG_239280,TVAG_394000,TVAG_164430,TVAG_098310,TVAG_308220,TVAG_240560,TVAG_431230,TVAG_481080,TVAG_414280,TVAG_277780,TVAG_059930,TVAG_042810,TVAG_398540,TVAG_030120,TVAG_114960,TVAG_188500,TVAG_495210,TVAG_414800,TVAG_508210,TVAG_442750,TVAG_156180,TVAG_130600,TVAG_528430,TVAG_590820,TVAG_520960,TVAG_558980,TVAG_501110,TVAG_507270,TVAG_554090,TVAG_144630,TVAG_601010,TVAG_553240,TVAG_583430,TVAG_490990,TVAG_061560,TVAG_168820,TVAG_357620,TVAG_328750,TVAG_304900,TVAG_561460,TVAG_543740,TVAG_380590,TVAG_604370,TVAG_597070,TVAG_579670,TVAG_131980,TVAG_310300,TVAG_115330,TVAG_003390,TVAG_495290,TVAG_179480,TVAG_393750,TVAG_589540,TVAG_544570,TVAG_559050,TVAG_304420,TVAG_455580,TVAG_121420,TVAG_136870,TVAG_427710,TVAG_597030,TVAG_138290,TVAG_131810,TVAG_162360,TVAG_080570,TVAG_153190,TVAG_173700,TVAG_506280,TVAG_558570,TVAG_559440,TVAG_TEG_DS113973_1_5,TVAG_265100,TVAG_512670,TVAG_556370,TVAG_547240
q2000237			Streblo_st13037,Streblo_st11452,Streblo_st38629,Streblo_st54141,Streblo_st46070,Streblo_st26760,Streblo_st33779,Streblo_st42661,Streblo_st55549,Streblo_st21885,Streblo_st45742,Streblo_st31629,Streblo_st23802,Streblo_st7869,Streblo_st26763,Streblo_st9656,Streblo_st42487,Streblo_st48273,Streblo_st23647,Streblo_st46449,Streblo_st29790,Streblo_st52573,Streblo_st33634,Streblo_st43743,Streblo_st49616,Streblo_st49569,Streblo_st44228,Streblo_st47893,Streblo_st23860,Streblo_st34222,Streblo_st37285,Streblo_st46862,Streblo_st31515,Streblo_st33087,Streblo_st43457,Streblo_st35548,Streblo_st18490,Streblo_st23596,Streblo_st23648,Streblo_st18374,Streblo_st37105,Streblo_st51045,Streblo_st44704,Streblo_st37069,Streblo_st37286,Streblo_st18489,Streblo_st20986,Streblo_st33778,Streblo_st53307,Streblo_st8052,Streblo_st6975,Streblo_st33633,Streblo_st25952,Streblo_st43483,Streblo_st29389,Streblo_st34561,Streblo_st14525,Streblo_st18488,Streblo_st8054,Streblo_st40128,Streblo_st23859,Streblo_st27624,Streblo_st17462,Streblo_st45942,Streblo_st23595,Streblo_st46928,Streblo_st19937,Streblo_st23893,Streblo_st18372,Streblo_st54744,Streblo_st45279,Streblo_st47233,Streblo_st56317,Streblo_st33632,Streblo_st23372,Streblo_st29388,Streblo_st54811,Streblo_st49535,Streblo_st35547,Streblo_st56628,Streblo_st34582,Streblo_st51648,Streblo_st49171,Streblo_st25232,Streblo_st36191,Streblo_st34560,Streblo_st37070,Streblo_st34559,Streblo_st36744,Streblo_st42662,Streblo_st33780,Streblo_st40129,Streblo_st19934,Streblo_st29771,Streblo_st40600,Streblo_st33761,Streblo_st19935,Streblo_st36118,Streblo_st10876,Streblo_st20656,Streblo_st49360,Streblo_st55271,Streblo_st43476,Streblo_st25951,Streblo_st23891,Streblo_st45175,Streblo_st45460,Streblo_st51386,Streblo_st28459,Streblo_st23132,Streblo_st53642,Streblo_st52999,Streblo_st8121,Streblo_st8120,Streblo_st3568,Streblo_st53875,Streblo_st44090
q2000238						TVAG_RG_DS114626_1,TVAG_RG_DS134053_1,TVAG_RG_DS135245_2,TVAG_RG_DS136125_1,TVAG_RG_DS147582_1,TVAG_RG_DS148013_1,TVAG_RG_DS114212_10,TVAG_RG_DS125656_1,TVAG_RG_DS114778_1,TVAG_RG_DS115471_1,TVAG_RG_DS148634_1,TVAG_RG_DS118038_2,TVAG_RG_DS115781_1,TVAG_RG_DS140393_1,TVAG_RG_DS126834_1,TVAG_RG_DS122715_1,TVAG_RG_DS113608_13,TVAG_RG_DS116268_1,TVAG_RG_DS135888_1,TVAG_RG_DS136832_2,TVAG_RG_DS129521_1,TVAG_RG_DS115258_2,TVAG_RG_DS115711_1,TVAG_RG_DS119391_1,TVAG_RG_DS139024_1,TVAG_RG_DS115327_1,TVAG_RG_DS129977_2,TVAG_RG_DS123074_2,TVAG_RG_DS134984_1,TVAG_RG_DS113742_10,TVAG_RG_DS123954_1,TVAG_RG_DS149922_1,TVAG_RG_DS114975_1,TVAG_RG_DS132387_1,TVAG_RG_DS115583_1,TVAG_RG_DS114001_8,TVAG_RG_DS121957_1,TVAG_RG_DS140889_1,TVAG_RG_DS131602_1,TVAG_RG_DS150200_1,TVAG_RG_DS130592_1,TVAG_RG_DS116204_1,TVAG_RG_DS119129_2,TVAG_RG_DS146997_1,TVAG_RG_DS129419_1,TVAG_RG_DS116396_1,TVAG_RG_DS114142_2,TVAG_RG_DS115183_3,TVAG_RG_DS116255_1,TVAG_RG_DS114670_2,TVAG_RG_DS136560_1,TVAG_RG_DS116882_1,TVAG_RG_DS124262_1,TVAG_RG_DS113307_5,TVAG_RG_DS116295_1,TVAG_RG_DS114090_4,TVAG_RG_DS113786_9,TVAG_RG_DS115230_1,TVAG_RG_DS120365_1,TVAG_RG_DS147228_1,TVAG_RG_DS130395_2,TVAG_RG_DS147921_1,TVAG_RG_DS113226_25,TVAG_RG_DS113295_9,TVAG_RG_DS114640_3,TVAG_RG_DS117007_1,TVAG_RG_DS117953_1,TVAG_RG_DS118130_1,TVAG_RG_DS119474_1,TVAG_RG_DS119550_1,TVAG_RG_DS121780_1,TVAG_RG_DS114041_1,TVAG_RG_DS115092_2,TVAG_RG_DS115727_1,TVAG_RG_DS118198_1,TVAG_RG_DS114984_1,TVAG_RG_DS118802_1,TVAG_RG_DS128691_1,TVAG_RG_DS133741_1,TVAG_RG_DS138206_1,TVAG_RG_DS133292_1,TVAG_RG_DS115452_4,TVAG_RG_DS114266_1,TVAG_RG_DS116469_2,TVAG_RG_DS114625_6,TVAG_RG_DS114708_2,TVAG_RG_DS115752_1,TVAG_RG_DS117769_1,TVAG_RG_DS122999_1,TVAG_RG_DS114078_5,TVAG_RG_DS121954_1,TVAG_RG_DS115156_2,TVAG_TEG_DS114060_1_2,TVAG_RG_DS115920_1,TVAG_RG_DS113546_8,TVAG_RG_DS113554_2,TVAG_RG_DS120274_2,TVAG_RG_DS121657_1,TVAG_RG_DS114683_2,TVAG_RG_DS149245_1,TVAG_RG_DS150993_1,TVAG_RG_DS113619_5,TVAG_RG_DS115760_1,TVAG_RG_DS117250_2,TVAG_RG_DS117759_1,TVAG_RG_DS126721_1,TVAG_RG_DS115906_1,TVAG_RG_DS132984_1,TVAG_RG_DS151825_1,TVAG_RG_DS124563_1,TVAG_RG_DS114445_5,TVAG_RG_DS114873_1,TVAG_RG_DS142211_1,TVAG_RG_DS127977_1,TVAG_RG_DS139508_1,TVAG_RG_DS147927_1,TVAG_RG_DS136443_1
q2000239						TVAG_508740,TVAG_TEG_DS113358_1_6,TVAG_TEG_DS113562_1_5,TVAG_TEG_DS113771_2_7,TVAG_TEG_DS114059_1_3,TVAG_143000,TVAG_169600,TVAG_232320,TVAG_072930,TVAG_353130,TVAG_228190,TVAG_TEG_DS113216_4_6,TVAG_463070,TVAG_389460,TVAG_404790,TVAG_230970,TVAG_345140,TVAG_063730,TVAG_265330,TVAG_449180,TVAG_318340,TVAG_338080,TVAG_TEG_DS114364_1_6,TVAG_169770,TVAG_051280,TVAG_463660,TVAG_TEG_DS115040_1_5,TVAG_325340,TVAG_584480,TVAG_293280,TVAG_261350,TVAG_190800,TVAG_455250,TVAG_287270,TVAG_033100,TVAG_095960,TVAG_455820,TVAG_261420,TVAG_134420,TVAG_381040,TVAG_106030,TVAG_507140,TVAG_433410,TVAG_302020,TVAG_353050,TVAG_501950,TVAG_507110,TVAG_479430,TVAG_251380,TVAG_455460,TVAG_TEG_DS113184_5_11,TVAG_161370,TVAG_103140,TVAG_043790,TVAG_115300,TVAG_106960,TVAG_216720,TVAG_369420,TVAG_203190,TVAG_454710,TVAG_431320,TVAG_526420,TVAG_534060,TVAG_036370,TVAG_TEG_DS113387_1_10,TVAG_TEG_DS113593_1_7,TVAG_498240,TVAG_TEG_DS114147_1_4,TVAG_TEG_DS114353_1_7,TVAG_TEG_DS114382_1_3,TVAG_103030,TVAG_525510,TVAG_TEG_DS113414_2_7,TVAG_TEG_DS114389_1_1,TVAG_066090,TVAG_057680,TVAG_098090,TVAG_045500,TVAG_TEG_DS113222_2_8,TVAG_319390,TVAG_106490,TVAG_TEG_DS113472_1_10,TVAG_007910,TVAG_TEG_DS113585_1_7,TVAG_TEG_DS113662_1_12,TVAG_047740,TVAG_007520,TVAG_215670,TVAG_099720,TVAG_304790,TVAG_TEG_DS114503_1_10,TVAG_242240,TVAG_092830,TVAG_415900,TVAG_207830,TVAG_TEG_DS115000_1_1,TVAG_317990,TVAG_247760,TVAG_173560,TVAG_330460,TVAG_154550,TVAG_471180,TVAG_203990,TVAG_533570,TVAG_351080,TVAG_420690,TVAG_106010,TVAG_356600,TVAG_594190,TVAG_259640,TVAG_393720,TVAG_600340,TVAG_057220,TVAG_428930,TVAG_277280,TVAG_TEG_DS113477_1_7,TVAG_449330
q2000240	MONOS_14714,MONOS_9514,MONOS_14686,MONOS_3153,MONOS_1148,MONOS_1759,MONOS_13122,MONOS_16245,MONOS_14633,MONOS_10772,MONOS_9823,MONOS_15916,MONOS_10988,MONOS_10685,MONOS_12863,MONOS_831,MONOS_14672,MONOS_12210,MONOS_15265,MONOS_9276,MONOS_14659,MONOS_10785,MONOS_13847,MONOS_15727,MONOS_15386,MONOS_15972,MONOS_15670,MONOS_13200,MONOS_6292,MONOS_16482,MONOS_4435,MONOS_12058,MONOS_15781,MONOS_15671,MONOS_4888,MONOS_5912,MONOS_14268,MONOS_10392,MONOS_12243,MONOS_2253,MONOS_7296,MONOS_10889,MONOS_8232,MONOS_2122,MONOS_15188,MONOS_3054,MONOS_14986,MONOS_13451,MONOS_11122,MONOS_16174,MONOS_12632,MONOS_16668,MONOS_14962,MONOS_3095,MONOS_7225,MONOS_16118,MONOS_6401,MONOS_8313,MONOS_9277,MONOS_16650,MONOS_13691,MONOS_13249,MONOS_16685,MONOS_8681,MONOS_2254,MONOS_4486,MONOS_6146,MONOS_7495,MONOS_15716,MONOS_7297,MONOS_3997,MONOS_9275,MONOS_4133,MONOS_15513,MONOS_8052,MONOS_15953,MONOS_12087,MONOS_7904,MONOS_13846,MONOS_9754,MONOS_4162,MONOS_13525,MONOS_15439,MONOS_15828,MONOS_15483,MONOS_14778,MONOS_12172,MONOS_8682,MONOS_15266,MONOS_10888,MONOS_8242,MONOS_11213,MONOS_7240,MONOS_12177,MONOS_5913,MONOS_11474,MONOS_15906,MONOS_8680,MONOS_14449,MONOS_14779,MONOS_14871,MONOS_15608,MONOS_16024,MONOS_16465,MONOS_3557,MONOS_3659,MONOS_5435,MONOS_6291,MONOS_13690,MONOS_14269,MONOS_2568,MONOS_2252,MONOS_16103,MONOS_12589,MONOS_10686,MONOS_16421
q2000241						TVAG_RG_DS113293_22,TVAG_RG_DS114330_6,TVAG_RG_DS115467_1,TVAG_RG_DS116861_1,TVAG_RG_DS130490_1,TVAG_RG_DS140329_1,TVAG_RG_DS143794_2,TVAG_RG_DS147759_1,TVAG_RG_DS151225_1,TVAG_RG_DS113597_15,TVAG_RG_DS113322_18,TVAG_RG_DS113343_8,TVAG_RG_DS113412_12,TVAG_RG_DS113416_15,TVAG_RG_DS113617_4,TVAG_RG_DS113756_3,TVAG_RG_DS114770_3,TVAG_RG_DS118083_1,TVAG_RG_DS125192_1,TVAG_RG_DS132842_1,TVAG_RG_DS135195_1,TVAG_RG_DS140448_2,TVAG_RG_DS140848_1,TVAG_RG_DS141022_1,TVAG_RG_DS145247_1,TVAG_RG_DS146399_1,TVAG_RG_DS119499_1,TVAG_RG_DS125766_1,TVAG_RG_DS113451_6,TVAG_RG_DS113704_2,TVAG_RG_DS114937_3,TVAG_RG_DS143237_1,TVAG_RG_DS113316_4,TVAG_TEG_DS113329_1_3,TVAG_RG_DS114403_2,TVAG_RG_DS114891_2,TVAG_RG_DS115333_1,TVAG_RG_DS116551_2,TVAG_RG_DS124628_1,TVAG_RG_DS131238_2,TVAG_RG_DS138841_1,TVAG_RG_DS138950_2,TVAG_RG_DS146477_2,TVAG_RG_DS150857_1,TVAG_RG_DS113710_4,TVAG_RG_DS138515_1,TVAG_RG_DS120724_1,TVAG_TEG_DS113326_2_2,TVAG_RG_DS114338_7,TVAG_RG_DS114431_1,TVAG_RG_DS118785_1,TVAG_RG_DS126801_1,TVAG_RG_DS143485_1,TVAG_RG_DS144859_1,TVAG_RG_DS145591_1,TVAG_RG_DS151766_1,TVAG_RG_DS113306_14,TVAG_RG_DS113970_6,TVAG_RG_DS114777_6,TVAG_RG_DS117956_1,TVAG_RG_DS131581_1,TVAG_RG_DS138284_1,TVAG_RG_DS143869_1,TVAG_RG_DS145096_1,TVAG_RG_DS151449_1,TVAG_RG_DS151723_1,TVAG_RG_DS152066_1,TVAG_RG_DS113454_6,TVAG_RG_DS113888_1,TVAG_RG_DS115319_2,TVAG_RG_DS136615_1,TVAG_RG_DS144796_1,TVAG_RG_DS128175_1,TVAG_RG_DS150779_1,TVAG_RG_DS113423_18,TVAG_RG_DS114391_5,TVAG_RG_DS143424_1,TVAG_RG_DS149633_1,TVAG_RG_DS114285_4,TVAG_RG_DS135075_1,TVAG_RG_DS113924_6,TVAG_RG_DS130649_1,TVAG_RG_DS113619_1,TVAG_RG_DS114006_1,TVAG_RG_DS137809_1,TVAG_RG_DS138825_1,TVAG_RG_DS113992_10,TVAG_RG_DS134700_1,TVAG_RG_DS138114_1,TVAG_RG_DS144921_1,TVAG_RG_DS150712_1,TVAG_RG_DS138091_1,TVAG_RG_DS114054_4,TVAG_RG_DS116483_1,TVAG_RG_DS130770_1,TVAG_RG_DS132605_1,TVAG_RG_DS140831_1,TVAG_RG_DS142073_1,TVAG_RG_DS142391_1,TVAG_RG_DS125361_1,TVAG_RG_DS147465_1,TVAG_RG_DS138544_2,TVAG_RG_DS120838_1,TVAG_RG_DS127847_1,TVAG_RG_DS116330_1,TVAG_RG_DS134088_1,TVAG_RG_DS136251_1,TVAG_RG_DS114003_10,TVAG_RG_DS150656_1,TVAG_RG_DS121913_1,TVAG_RG_DS141656_1,TVAG_RG_DS149966_1,TVAG_RG_DS114090_3,TVAG_RG_DS128516_1,TVAG_RG_DS121981_1,TVAG_RG_DS120265_2
q2000242						TVAG_235010,TVAG_011510,TVAG_204970,TVAG_048640,TVAG_250940,TVAG_058680,TVAG_406580,TVAG_229230,TVAG_407460,TVAG_295730,TVAG_437750,TVAG_212600,TVAG_440520,TVAG_338500,TVAG_135540,TVAG_463750,TVAG_048140,TVAG_194220,TVAG_058200,TVAG_464500,TVAG_494750,TVAG_587450,TVAG_016810,TVAG_425070,TVAG_414370,TVAG_414360,TVAG_432510,TVAG_241720,TVAG_253620,TVAG_241750,TVAG_432440,TVAG_233100,TVAG_043760,TVAG_073720,TVAG_328460,TVAG_170990,TVAG_001420,TVAG_414320,TVAG_235070,TVAG_414350,TVAG_338210,TVAG_475940,TVAG_055260,TVAG_055160,TVAG_436690,TVAG_492550,TVAG_094450,TVAG_194240,TVAG_465120,TVAG_047170,TVAG_403320,TVAG_241760,TVAG_443310,TVAG_443450,TVAG_173820,TVAG_348100,TVAG_069840,TVAG_452700,TVAG_056160,TVAG_073710,TVAG_446210,TVAG_242520,TVAG_468140,TVAG_442560,TVAG_437680,TVAG_194340,TVAG_052990,TVAG_052980,TVAG_133050,TVAG_069350,TVAG_473800,TVAG_044700,TVAG_437660,TVAG_021860,TVAG_060280,TVAG_446840,TVAG_078990,TVAG_206970,TVAG_204430,TVAG_437670,TVAG_486160,TVAG_249690,TVAG_206980,TVAG_041950,TVAG_442570,TVAG_249700,TVAG_079000,TVAG_007190,TVAG_494740,TVAG_211370,TVAG_473770,TVAG_221850,TVAG_053030,TVAG_365890,TVAG_602250,TVAG_052880,TVAG_278330,TVAG_052560,TVAG_002470,TVAG_297140,TVAG_471820,TVAG_456430,TVAG_493090,TVAG_471830,TVAG_461260,TVAG_221860,TVAG_486150,TVAG_060270,TVAG_278340,TVAG_052890,TVAG_084760,TVAG_058650,TVAG_338570,TVAG_152250,TVAG_437650
q2000243																	SS50377_10017-t26_1-p1,SS50377_11341-t26_1-p1,SS50377_10032-t26_1-p1,SS50377_11344-t26_1-p1,SS50377_10639-t26_1-p1,SS50377_10643-t26_1-p1,SS50377_18967-t26_1-p1,SS50377_18882-t26_1-p1,SS50377_18100-t26_1-p1,SS50377_17168-t26_1-p1,SS50377_18999-t26_1-p1,SS50377_18052-t26_1-p1,SS50377_17626-t26_1-p1,SS50377_18922-t26_1-p1,SS50377_17501-t26_1-p1,SS50377_18953-t26_1-p1,SS50377_18908-t26_1-p1,SS50377_18957-t26_1-p1,SS50377_16377-t26_1-p1,SS50377_15525-t26_1-p1,SS50377_18046-t26_1-p1,SS50377_18861-t26_1-p1,SS50377_11948-t26_1-p1,SS50377_12053-t26_1-p1,SS50377_17632-t26_1-p1,SS50377_18844-t26_1-p1,SS50377_12525-t26_1-p1,SS50377_17757-t26_1-p1,SS50377_18841-t26_1-p1,SS50377_18975-t26_1-p1,SS50377_18031-t26_1-p1,SS50377_16474-t26_1-p1,SS50377_17515-t26_1-p1,SS50377_18923-t26_1-p1,SS50377_18917-t26_1-p1,SS50377_17777-t26_1-p1,SS50377_15471-t26_1-p1,SS50377_17996-t26_1-p1,SS50377_18907-t26_1-p1,SS50377_18918-t26_1-p1,SS50377_10698-t26_1-p1,SS50377_12597-t26_1-p1,SS50377_18883-t26_1-p1,SS50377_15539-t26_1-p1,SS50377_17608-t26_1-p1,SS50377_17639-t26_1-p1,SS50377_18845-t26_1-p1,SS50377_18919-t26_1-p1,SS50377_18685-t26_1-p1,SS50377_12075-t26_1-p1,SS50377_12582-t26_1-p1,SS50377_15527-t26_1-p1,SS50377_15292-t26_1-p1,SS50377_17164-t26_1-p1,SS50377_17609-t26_1-p1,SS50377_12257-t26_1-p1,SS50377_11422-t26_1-p1,SS50377_18852-t26_1-p1,SS50377_18971-t26_1-p1,SS50377_10641-t26_1-p1,SS50377_17619-t26_1-p1,SS50377_18966-t26_1-p1,SS50377_13289-t26_1-p1,SS50377_18884-t26_1-p1,SS50377_13120-t26_1-p1,SS50377_18842-t26_1-p1,SS50377_18965-t26_1-p1,SS50377_13212-t26_1-p1,SS50377_15526-t26_1-p1,SS50377_10889-t26_1-p1,SS50377_15453-t26_1-p1,SS50377_15956-t26_1-p1,SS50377_13172-t26_1-p1,SS50377_10079-t26_1-p1,SS50377_15819-t26_1-p1,SS50377_10050-t26_1-p1,SS50377_12258-t26_1-p1,SS50377_16083-t26_1-p1,SS50377_12850-t26_1-p1,SS50377_10896-t26_1-p1,SS50377_11595-t26_1-p1,SS50377_16398-t26_1-p1,SS50377_18843-t26_1-p1,SS50377_11940-t26_1-p1,SS50377_13209-t26_1-p1,SS50377_11828-t26_1-p1,SS50377_16520-t26_1-p1,SS50377_12213-t26_1-p1,SS50377_17132-t26_1-p1,SS50377_18952-t26_1-p1,SS50377_17502-t26_1-p1,SS50377_18072-t26_1-p1,SS50377_14699-t26_1-p1,SS50377_18086-t26_1-p1,SS50377_12088-t26_1-p1,SS50377_12864-t26_1-p1,SS50377_12385-t26_1-p1,SS50377_13214-t26_1-p1,SS50377_13213-t26_1-p1,SS50377_10064-t26_1-p1,SS50377_17890-t26_1-p1,SS50377_13121-t26_1-p1,SS50377_18888-t26_1-p1,SS50377_17982-t26_1-p1,SS50377_15950-t26_1-p1,SS50377_17177-t26_1-p1,SS50377_18054-t26_1-p1,SS50377_18098-t26_1-p1,SS50377_13251-t26_1-p1,SS50377_15452-t26_1-p1,SS50377_ja002-t26_1-p1,SS50377_18958-t26_1-p1,SS50377_15524-t26_1-p1,SS50377_10704-t26_1-p1
q2000244			Streblo_st14853,Streblo_st28906,Streblo_st37985,Streblo_st13335,Streblo_st14992,Streblo_st44638,Streblo_st5242,Streblo_st45038,Streblo_st120,Streblo_st44482,Streblo_st54926,Streblo_st45361,Streblo_st44253,Streblo_st45834,Streblo_st37226,Streblo_st50225,Streblo_st45429,Streblo_st39823,Streblo_st37616,Streblo_st45616,Streblo_st53471,Streblo_st40443,Streblo_st23459,Streblo_st42798,Streblo_st25883,Streblo_st45777,Streblo_st42057,Streblo_st51222,Streblo_st48475,Streblo_st35997,Streblo_st8676,Streblo_st51390,Streblo_st2063,Streblo_st50625,Streblo_st52590,Streblo_st8211,Streblo_st1808,Streblo_st48931,Streblo_st52780,Streblo_st28109,Streblo_st54949,Streblo_st19149,Streblo_st42610,Streblo_st55386,Streblo_st657,Streblo_st36462,Streblo_st52304,Streblo_st14792,Streblo_st29609,Streblo_st211,Streblo_st21848,Streblo_st21060,Streblo_st52702,Streblo_st20274,Streblo_st21232,Streblo_st6847,Streblo_st21432,Streblo_st33714,Streblo_st55591,Streblo_st10177,Streblo_st54179,Streblo_st38817,Streblo_st36243,Streblo_st39564,Streblo_st36844,Streblo_st25055,Streblo_st25605,Streblo_st34102,Streblo_st40844,Streblo_st52433,Streblo_st38655,Streblo_st39283,Streblo_st39282,Streblo_st43049,Streblo_st52106,Streblo_st52379,Streblo_st38766,Streblo_st48727,Streblo_st7216,Streblo_st28110,Streblo_st36168,Streblo_st45718,Streblo_st56136,Streblo_st56058,Streblo_st52505,Streblo_st48858,Streblo_st13336,Streblo_st44985,Streblo_st56032,Streblo_st51401,Streblo_st56377,Streblo_st3056,Streblo_st54022,Streblo_st36699,Streblo_st33422,Streblo_st3055,Streblo_st36403,Streblo_st28933,Streblo_st37291,Streblo_st53635,Streblo_st14994,Streblo_st8266,Streblo_st8675,Streblo_st54991,Streblo_st15185,Streblo_st34625,Streblo_st37090,Streblo_st34381,Streblo_st53220,Streblo_st52378,Streblo_st13213,Streblo_st41275,Streblo_st46775,Streblo_st9953
q2000245						TVAG_RG_DS113179_23,TVAG_RG_DS113180_34,TVAG_RG_DS113181_10,TVAG_RG_DS113183_2,TVAG_RG_DS113184_27,TVAG_RG_DS113185_2,TVAG_RG_DS113188_14,TVAG_RG_DS113190_4,TVAG_RG_DS113198_12,TVAG_RG_DS113198_4,TVAG_RG_DS113202_12,TVAG_RG_DS113202_9,TVAG_RG_DS113206_29,TVAG_RG_DS113219_19,TVAG_RG_DS113222_13,TVAG_RG_DS113224_10,TVAG_RG_DS113224_19,TVAG_RG_DS113235_23,TVAG_RG_DS113238_20,TVAG_RG_DS113242_4,TVAG_RG_DS113247_10,TVAG_RG_DS113250_1,TVAG_RG_DS113252_10,TVAG_RG_DS113252_25,TVAG_RG_DS113263_13,TVAG_RG_DS113271_17,TVAG_RG_DS113273_2,TVAG_RG_DS113276_16,TVAG_RG_DS113283_5,TVAG_RG_DS113290_14,TVAG_RG_DS113294_14,TVAG_RG_DS113295_12,TVAG_RG_DS113298_3,TVAG_RG_DS113307_19,TVAG_RG_DS113322_5,TVAG_RG_DS113324_1,TVAG_RG_DS113332_15,TVAG_RG_DS113339_4,TVAG_RG_DS113344_17,TVAG_RG_DS113370_8,TVAG_RG_DS113375_12,TVAG_RG_DS113390_3,TVAG_RG_DS113390_6,TVAG_RG_DS113396_5,TVAG_RG_DS113399_2,TVAG_RG_DS113408_28,TVAG_RG_DS113438_11,TVAG_RG_DS113440_1,TVAG_RG_DS113449_1,TVAG_RG_DS113451_10,TVAG_RG_DS113456_17,TVAG_RG_DS113456_8,TVAG_RG_DS113463_10,TVAG_RG_DS113464_6,TVAG_RG_DS113470_1,TVAG_RG_DS113471_3,TVAG_RG_DS113488_14,TVAG_RG_DS113493_4,TVAG_RG_DS113504_1,TVAG_RG_DS113507_4,TVAG_RG_DS113508_13,TVAG_RG_DS113517_9,TVAG_RG_DS113527_2,TVAG_RG_DS113533_9,TVAG_RG_DS113556_8,TVAG_RG_DS113566_7,TVAG_RG_DS113569_4,TVAG_RG_DS113593_1,TVAG_RG_DS113600_2,TVAG_RG_DS113602_9,TVAG_RG_DS113611_1,TVAG_RG_DS113613_2,TVAG_RG_DS113616_4,TVAG_RG_DS113618_9,TVAG_RG_DS113623_9,TVAG_RG_DS113658_6,TVAG_RG_DS113666_4,TVAG_RG_DS113687_13,TVAG_RG_DS113688_5,TVAG_RG_DS113732_4,TVAG_RG_DS113739_9,TVAG_RG_DS113753_6,TVAG_RG_DS113773_5,TVAG_RG_DS113781_2,TVAG_RG_DS113785_8,TVAG_RG_DS113788_2,TVAG_RG_DS113814_3,TVAG_RG_DS113826_2,TVAG_RG_DS113829_3,TVAG_RG_DS113839_7,TVAG_RG_DS113847_2,TVAG_RG_DS113851_2,TVAG_RG_DS113859_6,TVAG_RG_DS113862_2,TVAG_RG_DS113888_6,TVAG_RG_DS113978_8,TVAG_RG_DS114038_3,TVAG_RG_DS114062_1,TVAG_RG_DS114097_4,TVAG_RG_DS114109_5,TVAG_RG_DS114138_1,TVAG_RG_DS114156_3,TVAG_RG_DS114168_1,TVAG_RG_DS114244_3,TVAG_RG_DS114327_2,TVAG_RG_DS114328_2,TVAG_RG_DS114329_4,TVAG_RG_DS114385_1,TVAG_RG_DS114500_2,TVAG_RG_DS114514_1,TVAG_RG_DS114631_1,TVAG_RG_DS114772_1,TVAG_RG_DS114900_1,TVAG_RG_DS116752_1
q2000246	MONOS_11,MONOS_9031,MONOS_8145,MONOS_12908,MONOS_4980,MONOS_16333,MONOS_1765,MONOS_12615,MONOS_2728,MONOS_12444,MONOS_15470,MONOS_9593,MONOS_8362,MONOS_4065,MONOS_4871,MONOS_13822,MONOS_2042,MONOS_11398,MONOS_9174,MONOS_10382,MONOS_13953,MONOS_542,MONOS_13984,MONOS_13901,MONOS_13163,MONOS_11664,MONOS_15178,MONOS_3456,MONOS_14126,MONOS_4680,MONOS_16217,MONOS_2729,MONOS_8269,MONOS_11991,MONOS_4678,MONOS_11996,MONOS_8710,MONOS_9974,MONOS_13290,MONOS_5867,MONOS_15469,MONOS_14460,MONOS_8032,MONOS_9973,MONOS_8033,MONOS_7670,MONOS_7671,MONOS_6175,MONOS_7097,MONOS_11510,MONOS_15299,MONOS_9000,MONOS_10201,MONOS_8031,MONOS_9030,MONOS_12027,MONOS_14125,MONOS_13618,MONOS_13952,MONOS_16179,MONOS_14301,MONOS_6482,MONOS_8265,MONOS_15125,MONOS_11802,MONOS_13985,MONOS_9548,MONOS_16165,MONOS_11708,MONOS_16423,MONOS_16332,MONOS_13162,MONOS_16216,MONOS_15006,MONOS_13900,MONOS_16184,MONOS_8711,MONOS_16164,MONOS_14366,MONOS_9238,MONOS_15706,MONOS_15969,MONOS_12760,MONOS_16240,MONOS_13291,MONOS_8712,MONOS_10308,MONOS_11992,MONOS_14461,MONOS_10309,MONOS_10,MONOS_4679,MONOS_1764,MONOS_2041,MONOS_1608,MONOS_2046,MONOS_2530,MONOS_541,MONOS_3455,MONOS_7691,MONOS_1520,MONOS_5526,MONOS_1521,MONOS_16074,MONOS_5079,MONOS_13899,MONOS_11434,MONOS_4869,MONOS_4979,MONOS_11801,MONOS_4870,MONOS_16215
q2000247	MONOS_1138,MONOS_2258,MONOS_3076,MONOS_3075,MONOS_3428,MONOS_3591,MONOS_4038,MONOS_4244,MONOS_4933,MONOS_4962,MONOS_5205,MONOS_5202,MONOS_5222,MONOS_5218,MONOS_6245,MONOS_6293,MONOS_6356,MONOS_8134,MONOS_8154,MONOS_8249,MONOS_8596,MONOS_8790,MONOS_8892,MONOS_9421,MONOS_10203,MONOS_10452,MONOS_10456,MONOS_10628,MONOS_11353,MONOS_11696,MONOS_11709,MONOS_11712,MONOS_11906,MONOS_12057,MONOS_12059,MONOS_13116,MONOS_13304,MONOS_13622,MONOS_13630,MONOS_13697,MONOS_13989,MONOS_14098,MONOS_14130,MONOS_14190,MONOS_14224,MONOS_14660,MONOS_15027,MONOS_15085,MONOS_15302,MONOS_15672,MONOS_15872,MONOS_16039,MONOS_16742,MONOS_14205,MONOS_2002,MONOS_4253,MONOS_6298,MONOS_8144,MONOS_4651,MONOS_15973,MONOS_3629,MONOS_2824,MONOS_15787,MONOS_1811,MONOS_7205,MONOS_10803,MONOS_8141,MONOS_13406,MONOS_9486,MONOS_10449,MONOS_4479,MONOS_10639,MONOS_9490,MONOS_1716,MONOS_8610,MONOS_13296,MONOS_3535,MONOS_4887,MONOS_9283,MONOS_3534,MONOS_1731,MONOS_8143,MONOS_11162,MONOS_7980,MONOS_6158,MONOS_12595,MONOS_2730,MONOS_13625,MONOS_14221,MONOS_9572,MONOS_9748,MONOS_15887,MONOS_11161,MONOS_2320,MONOS_2240,MONOS_7131,MONOS_14839,MONOS_7752,MONOS_11697,MONOS_9581,MONOS_10627,MONOS_2888,MONOS_9574,MONOS_9252,MONOS_7751,MONOS_7130,MONOS_9573,MONOS_9575,MONOS_619,MONOS_812,MONOS_829,MONOS_832
q2000248			Streblo_st46023,Streblo_st18824,Streblo_st21248,Streblo_st49622,Streblo_st3653,Streblo_st45609,Streblo_st33397,Streblo_st32754,Streblo_st8545,Streblo_st24322,Streblo_st18962,Streblo_st27232,Streblo_st5446,Streblo_st17104,Streblo_st42944,Streblo_st33000,Streblo_st40139,Streblo_st47522,Streblo_st5144,Streblo_st14220,Streblo_st24968,Streblo_st14747,Streblo_st17603,Streblo_st31680,Streblo_st15634,Streblo_st26266,Streblo_st35193,Streblo_st19159,Streblo_st24114,Streblo_st20696,Streblo_st7131,Streblo_st10064,Streblo_st34217,Streblo_st28695,Streblo_st7770,Streblo_st29154,Streblo_st16142,Streblo_st50677,Streblo_st52332,Streblo_st12417,Streblo_st7196,Streblo_st38742,Streblo_st12053,Streblo_st44105,Streblo_st16133,Streblo_st37411,Streblo_st15179,Streblo_st36678,Streblo_st50468,Streblo_st31479,Streblo_st20897,Streblo_st45903,Streblo_st17108,Streblo_st17109,Streblo_st8658,Streblo_st34910,Streblo_st30985,Streblo_st33599,Streblo_st33016,Streblo_st10353,Streblo_st46925,Streblo_st35400,Streblo_st41003,Streblo_st49287,Streblo_st46327,Streblo_st48782,Streblo_st47249,Streblo_st47086,Streblo_st8978,Streblo_st31030,Streblo_st25491,Streblo_st32365,Streblo_st7601,Streblo_st21624,Streblo_st38306,Streblo_st52435,Streblo_st41064,Streblo_st49176,Streblo_st50964,Streblo_st1962,Streblo_st29281,Streblo_st50635,Streblo_st28308,Streblo_st34444,Streblo_st20831,Streblo_st27961,Streblo_st36210,Streblo_st41058,Streblo_st42120,Streblo_st15632,Streblo_st41345,Streblo_st44234,Streblo_st2567,Streblo_st14081,Streblo_st44150,Streblo_st56040,Streblo_st30103,Streblo_st55906,Streblo_st55691,Streblo_st4596,Streblo_st15520,Streblo_st26512,Streblo_st54983,Streblo_st4875,Streblo_st42767,Streblo_st34708,Streblo_st56626,Streblo_st25829,Streblo_st51638,Streblo_st42806,Streblo_st48485
q2000249						TVAG_280480,TVAG_395230,TVAG_216490,TVAG_090260,TVAG_075100,TVAG_050860,TVAG_451520,TVAG_013260,TVAG_455160,TVAG_253560,TVAG_149740,TVAG_190900,TVAG_389010,TVAG_346500,TVAG_095980,TVAG_469980,TVAG_176880,TVAG_177950,TVAG_451830,TVAG_487290,TVAG_029310,TVAG_473570,TVAG_155660,TVAG_316380,TVAG_383070,TVAG_383250,TVAG_301230,TVAG_500020,TVAG_523700,TVAG_517760,TVAG_012790,TVAG_521300,TVAG_528300,TVAG_545370,TVAG_510400,TVAG_536370,TVAG_529730,TVAG_583030,TVAG_063970,TVAG_269380,TVAG_455620,TVAG_013070,TVAG_562960,TVAG_500050,TVAG_515760,TVAG_095050,TVAG_522410,TVAG_272870,TVAG_TEG_DS113259_3_1,TVAG_578550,TVAG_579450,TVAG_530110,TVAG_332750,TVAG_582130,TVAG_508770,TVAG_528940,TVAG_522310,TVAG_576750,TVAG_441250,TVAG_276630,TVAG_005860,TVAG_520890,TVAG_544930,TVAG_253420,TVAG_153670,TVAG_447320,TVAG_153680,TVAG_241630,TVAG_410570,TVAG_597880,TVAG_581880,TVAG_543900,TVAG_377240,TVAG_065450,TVAG_588330,TVAG_002150,TVAG_202300,TVAG_569910,TVAG_005210,TVAG_601940,TVAG_583560,TVAG_505670,TVAG_385510,TVAG_356430,TVAG_492220,TVAG_236370,TVAG_528530,TVAG_572810,TVAG_190880,TVAG_332740,TVAG_098920,TVAG_461230,TVAG_572150,TVAG_385070,TVAG_213070,TVAG_TEG_DS113430_2_10,TVAG_012770,TVAG_289080,TVAG_240230,TVAG_024040,TVAG_605680,TVAG_013210,TVAG_503770,TVAG_604280,TVAG_098710,TVAG_595670,TVAG_599510,TVAG_070630,TVAG_183980,TVAG_183950,TVAG_183990
q2000250						TVAG_RG_DS113406_6,TVAG_RG_DS117978_4,TVAG_RG_DS115404_7,TVAG_RG_DS115646_3,TVAG_RG_DS115097_1,TVAG_RG_DS116910_5,TVAG_RG_DS117240_6,TVAG_RG_DS125325_3,TVAG_RG_DS143041_2,TVAG_RG_DS143789_2,TVAG_RG_DS146478_2,TVAG_RG_DS151992_2,TVAG_RG_DS113564_2,TVAG_RG_DS119185_1,TVAG_RG_DS119523_1,TVAG_RG_DS147347_1,TVAG_RG_DS118341_2,TVAG_RG_DS116015_1,TVAG_RG_DS116298_4,TVAG_RG_DS117199_1,TVAG_RG_DS119774_3,TVAG_RG_DS121004_3,TVAG_RG_DS125225_2,TVAG_RG_DS137605_3,TVAG_RG_DS139663_2,TVAG_RG_DS146092_1,TVAG_RG_DS146331_3,TVAG_RG_DS150265_2,TVAG_RG_DS113423_15,TVAG_RG_DS113439_9,TVAG_RG_DS119121_3,TVAG_RG_DS123383_2,TVAG_RG_DS137997_2,TVAG_RG_DS144650_1,TVAG_RG_DS127114_3,TVAG_RG_DS128423_3,TVAG_RG_DS116717_1,TVAG_RG_DS118012_2,TVAG_RG_DS122847_2,TVAG_RG_DS129503_3,TVAG_RG_DS117425_1,TVAG_RG_DS119663_2,TVAG_RG_DS120319_1,TVAG_RG_DS122065_2,TVAG_TEG_DS113709_2_9,TVAG_RG_DS124364_3,TVAG_TEG_DS113642_1_6,TVAG_TEG_DS113716_1_8,TVAG_RG_DS114561_5,TVAG_RG_DS128335_1,TVAG_RG_DS130041_3,TVAG_RG_DS131776_2,TVAG_RG_DS132221_3,TVAG_RG_DS134175_1,TVAG_RG_DS139469_3,TVAG_RG_DS139915_1,TVAG_RG_DS140626_3,TVAG_RG_DS145988_1,TVAG_RG_DS147879_1,TVAG_RG_DS115218_5,TVAG_RG_DS115905_5,TVAG_RG_DS117381_3,TVAG_RG_DS117792_3,TVAG_RG_DS121758_4,TVAG_RG_DS124746_3,TVAG_RG_DS135607_3,TVAG_RG_DS117626_1,TVAG_RG_DS131285_3,TVAG_RG_DS133266_3,TVAG_RG_DS135107_1,TVAG_RG_DS136782_2,TVAG_RG_DS139116_1,TVAG_RG_DS116932_4,TVAG_RG_DS135733_3,TVAG_RG_DS123424_2,TVAG_RG_DS125843_1,TVAG_RG_DS131102_3,TVAG_RG_DS126610_1,TVAG_RG_DS140738_2,TVAG_RG_DS114047_6,TVAG_RG_DS115496_4,TVAG_RG_DS117148_3,TVAG_RG_DS125472_1,TVAG_RG_DS131626_3,TVAG_RG_DS140813_3,TVAG_RG_DS115321_1,TVAG_RG_DS135992_3,TVAG_RG_DS114927_6,TVAG_RG_DS116320_3,TVAG_RG_DS125212_3,TVAG_RG_DS126685_3,TVAG_RG_DS131754_1,TVAG_RG_DS115426_3,TVAG_RG_DS137241_1,TVAG_RG_DS138969_2,TVAG_RG_DS131113_3,TVAG_RG_DS121312_2,TVAG_TEG_DS113177_5_9,TVAG_RG_DS113323_13,TVAG_TEG_DS113248_5_9,TVAG_RG_DS113186_13,TVAG_TEG_DS113206_2_12,TVAG_TEG_DS113230_1_9,TVAG_RG_DS113389_3,TVAG_RG_DS113246_9,TVAG_RG_DS113591_1,TVAG_130520,TVAG_397840,TVAG_452910,TVAG_367890,TVAG_017740
q2000251	MONOS_11777		Streblo_st33336,Streblo_st14091,Streblo_st34566,Streblo_st26313,Streblo_st43961,Streblo_st43968,Streblo_st45856,Streblo_st50808,Streblo_st45045,Streblo_st41818,Streblo_st43740,Streblo_st45622,Streblo_st11931,Streblo_st24397,Streblo_st19121,Streblo_st3833,Streblo_st45702,Streblo_st6430,Streblo_st9929,Streblo_st6599,Streblo_st17964,Streblo_st18316,Streblo_st37977,Streblo_st22701,Streblo_st45683,Streblo_st12530,Streblo_st48721,Streblo_st17667,Streblo_st17668,Streblo_st45743,Streblo_st55985,Streblo_st54942,Streblo_st44433,Streblo_st28359,Streblo_st34318,Streblo_st7961,Streblo_st31144,Streblo_st55145,Streblo_st55931,Streblo_st5096,Streblo_st31749,Streblo_st54830,Streblo_st24070,Streblo_st49327,Streblo_st4695,Streblo_st37988,Streblo_st47946,Streblo_st18268,Streblo_st4710,Streblo_st2662,Streblo_st3507,Streblo_st15664,Streblo_st37965,Streblo_st38075,Streblo_st39680,Streblo_st16943,Streblo_st3378,Streblo_st33870,Streblo_st39667,Streblo_st44626,Streblo_st39143,Streblo_st50430,Streblo_st19300,Streblo_st55061,Streblo_st8880,Streblo_st36732,Streblo_st34319,Streblo_st34315,Streblo_st28190,Streblo_st53146,Streblo_st44252,Streblo_st12531,Streblo_st1058,Streblo_st10078,Streblo_st37935,Streblo_st10373,Streblo_st38156,Streblo_st27515,Streblo_st29122,Streblo_st8016,Streblo_st42137,Streblo_st50598,Streblo_st34788,Streblo_st56720,Streblo_st51389,Streblo_st11792,Streblo_st13116,Streblo_st42008,Streblo_st4398,Streblo_st7603,Streblo_st26314,Streblo_st36154,Streblo_st47572,Streblo_st1993,Streblo_st34789,Streblo_st37934,Streblo_st52404,Streblo_st13725,Streblo_st17067,Streblo_st2579,Streblo_st46587,Streblo_st37851,Streblo_st49379,Streblo_st23937,Streblo_st31738,Streblo_st12703,Streblo_st52283,Streblo_st16582,Streblo_st28643
q2000252			Streblo_st20227,Streblo_st17087,Streblo_st53914,Streblo_st49790,Streblo_st47072,Streblo_st6385,Streblo_st23778,Streblo_st9155,Streblo_st9902,Streblo_st29300,Streblo_st16323,Streblo_st53505,Streblo_st8741,Streblo_st20977,Streblo_st43948,Streblo_st46657,Streblo_st6225,Streblo_st52686,Streblo_st36909,Streblo_st29925,Streblo_st46021,Streblo_st17388,Streblo_st33159,Streblo_st40607,Streblo_st23268,Streblo_st42155,Streblo_st49490,Streblo_st52552,Streblo_st23171,Streblo_st47533,Streblo_st17805,Streblo_st26726,Streblo_st42814,Streblo_st56603,Streblo_st26941,Streblo_st25794,Streblo_st21656,Streblo_st37338,Streblo_st37962,Streblo_st22259,Streblo_st26940,Streblo_st31632,Streblo_st36993,Streblo_st31856,Streblo_st37996,Streblo_st32304,Streblo_st46183,Streblo_st22467,Streblo_st23314,Streblo_st54759,Streblo_st5305,Streblo_st3310,Streblo_st33246,Streblo_st12519,Streblo_st694,Streblo_st700,Streblo_st2591,Streblo_st19920,Streblo_st11176,Streblo_st13237,Streblo_st9336,Streblo_st6126,Streblo_st1059,Streblo_st6645,Streblo_st20149,Streblo_st9466,Streblo_st4032,Streblo_st4832,Streblo_st8926,Streblo_st39891,Streblo_st16910,Streblo_st4727,Streblo_st20978,Streblo_st47971,Streblo_st17086,Streblo_st28137,Streblo_st30399,Streblo_st49791,Streblo_st35442,Streblo_st20537,Streblo_st9154,Streblo_st34868,Streblo_st54823,Streblo_st5919,Streblo_st53506,Streblo_st18691,Streblo_st4831,Streblo_st21260,Streblo_st4728,Streblo_st54177,Streblo_st5304,Streblo_st47073,Streblo_st52267,Streblo_st19205,Streblo_st7096,Streblo_st26727,Streblo_st43652,Streblo_st9467,Streblo_st9903,Streblo_st53808,Streblo_st11400,Streblo_st8927,Streblo_st25568,Streblo_st32303,Streblo_st34440,Streblo_st17806,Streblo_st45664,Streblo_st20148,Streblo_st16324,Streblo_st28373
q2000253	MONOS_6727,MONOS_11883,MONOS_13082,MONOS_8461,MONOS_12185,MONOS_8535,MONOS_12777,MONOS_15465,MONOS_6441,MONOS_4056,MONOS_12913,MONOS_16602,MONOS_9100,MONOS_15754,MONOS_10216,MONOS_12844,MONOS_7203,MONOS_9431,MONOS_10881,MONOS_16177,MONOS_4538,MONOS_7263,MONOS_4891,MONOS_1403,MONOS_5896,MONOS_566,MONOS_1829,MONOS_3159,MONOS_4607,MONOS_5066,MONOS_10305,MONOS_10540,MONOS_14732,MONOS_16292,MONOS_2644,MONOS_11822,MONOS_6690,MONOS_13065,MONOS_7028,MONOS_4170,MONOS_15564,MONOS_10213,MONOS_4772,MONOS_12112,MONOS_15406,MONOS_15019,MONOS_11603,MONOS_5658,MONOS_2625,MONOS_6220,MONOS_13810,MONOS_1999,MONOS_12161,MONOS_15895,MONOS_3583,MONOS_6688,MONOS_1896,MONOS_3753,MONOS_10635,MONOS_15436,MONOS_5418,MONOS_9838,MONOS_5412,MONOS_6792,MONOS_10808,MONOS_8992,MONOS_16089,MONOS_11163,MONOS_6380,MONOS_9368,MONOS_13999,MONOS_7159,MONOS_1671,MONOS_14730,MONOS_12811,MONOS_12374,MONOS_9499,MONOS_8867,MONOS_668,MONOS_16561,MONOS_6029,MONOS_14344,MONOS_4404,MONOS_6479,MONOS_3740,MONOS_9025,MONOS_13711,MONOS_11074,MONOS_10255,MONOS_1334,MONOS_4842,MONOS_7593,MONOS_8949,MONOS_11544,MONOS_9321,MONOS_8195,MONOS_9756,MONOS_14481,MONOS_1796,MONOS_15476,MONOS_8055,MONOS_16313,MONOS_5225,MONOS_2234,MONOS_5265,MONOS_16319	BLNAU_9730,BLNAU_17780													Gene.3194
q2000254			Streblo_st108,Streblo_st2546,Streblo_st7508,Streblo_st10244,Streblo_st11998,Streblo_st18753,Streblo_st25079,Streblo_st26224,Streblo_st28696,Streblo_st30971,Streblo_st31073,Streblo_st34236,Streblo_st34241,Streblo_st35414,Streblo_st36319,Streblo_st36320,Streblo_st45132,Streblo_st46555,Streblo_st51626,Streblo_st22013,Streblo_st44542,Streblo_st51755,Streblo_st25499,Streblo_st8677,Streblo_st41628,Streblo_st147,Streblo_st13897,Streblo_st47048,Streblo_st49481,Streblo_st48571,Streblo_st51073,Streblo_st33549,Streblo_st36199,Streblo_st18484,Streblo_st55501,Streblo_st44559,Streblo_st1722,Streblo_st27912,Streblo_st30282,Streblo_st22364,Streblo_st47001,Streblo_st40439,Streblo_st49450,Streblo_st53815,Streblo_st54476,Streblo_st53061,Streblo_st54888,Streblo_st47110,Streblo_st10018,Streblo_st33797,Streblo_st22619,Streblo_st43724,Streblo_st24266,Streblo_st54862,Streblo_st47887,Streblo_st17671,Streblo_st53955,Streblo_st32232,Streblo_st55104,Streblo_st53540,Streblo_st4623,Streblo_st30409,Streblo_st55198,Streblo_st109,Streblo_st5328,Streblo_st5671,Streblo_st9121,Streblo_st10245,Streblo_st12146,Streblo_st12625,Streblo_st18514,Streblo_st19536,Streblo_st25041,Streblo_st28228,Streblo_st30374,Streblo_st33628,Streblo_st35932,Streblo_st37868,Streblo_st39882,Streblo_st43758,Streblo_st52649,Streblo_st44283,Streblo_st6677,Streblo_st35902,Streblo_st54103,Streblo_st49446,Streblo_st35903,Streblo_st29798,Streblo_st47277,Streblo_st40621,Streblo_st30567,Streblo_st56224,Streblo_st54422,Streblo_st51093,Streblo_st49143,Streblo_st50400,Streblo_st27911,Streblo_st20161,Streblo_st35330,Streblo_st47095,Streblo_st43200,Streblo_st29507,Streblo_st38235,Streblo_st35417,Streblo_st39173,Streblo_st52329,Streblo_st42030,Streblo_st1251,Streblo_st52259
q2000255						TVAG_TEG_DS113180_4_11,TVAG_RG_DS113652_3,TVAG_RG_DS114562_3,TVAG_RG_DS114977_2,TVAG_RG_DS115737_2,TVAG_RG_DS116162_1,TVAG_RG_DS116521_2,TVAG_RG_DS117910_1,TVAG_RG_DS119435_1,TVAG_RG_DS119548_1,TVAG_RG_DS119868_1,TVAG_RG_DS120005_1,TVAG_RG_DS121906_1,TVAG_RG_DS122742_1,TVAG_RG_DS124942_1,TVAG_RG_DS124977_1,TVAG_RG_DS125335_1,TVAG_RG_DS125765_1,TVAG_RG_DS126875_1,TVAG_RG_DS127385_1,TVAG_RG_DS127926_1,TVAG_RG_DS128337_1,TVAG_RG_DS128422_1,TVAG_RG_DS128612_1,TVAG_RG_DS129695_1,TVAG_RG_DS129900_1,TVAG_RG_DS130006_1,TVAG_RG_DS132203_1,TVAG_067730,TVAG_RG_DS134380_1,TVAG_RG_DS134937_1,TVAG_RG_DS137130_1,TVAG_RG_DS141189_1,TVAG_RG_DS142725_1,TVAG_RG_DS143896_1,TVAG_RG_DS147215_1,TVAG_RG_DS150027_1,TVAG_RG_DS151223_1,TVAG_TEG_DS113625_1_6,TVAG_RG_DS115930_3,TVAG_RG_DS135283_1,TVAG_TEG_DS113224_3_6,TVAG_TEG_DS113559_2_2,TVAG_RG_DS115358_2,TVAG_TEG_DS113764_1_2,TVAG_RG_DS118060_1,TVAG_RG_DS134174_1,TVAG_RG_DS126611_1,TVAG_RG_DS119336_1,TVAG_TEG_DS113187_8_6,TVAG_RG_DS129739_1,TVAG_RG_DS114511_5,TVAG_RG_DS125384_1,TVAG_RG_DS129361_1,TVAG_RG_DS116325_2,TVAG_RG_DS129410_1,TVAG_RG_DS138146_1,TVAG_RG_DS125982_1,TVAG_RG_DS149564_1,TVAG_RG_DS138963_1,TVAG_RG_DS130436_1,TVAG_RG_DS134627_1,TVAG_582570,TVAG_500080,TVAG_RG_DS128785_1,TVAG_RG_DS123691_1,TVAG_RG_DS129102_1,TVAG_RG_DS145618_1,TVAG_RG_DS140954_1,TVAG_RG_DS132278_1,TVAG_RG_DS142901_1,TVAG_RG_DS132879_1,TVAG_RG_DS119727_2,TVAG_RG_DS137683_1,TVAG_RG_DS135163_1,TVAG_RG_DS145203_1,TVAG_RG_DS119951_1,TVAG_RG_DS123362_1,TVAG_RG_DS130376_1,TVAG_RG_DS124352_1,TVAG_RG_DS128786_1,TVAG_RG_DS126207_1,TVAG_RG_DS118010_1,TVAG_RG_DS142336_1,TVAG_RG_DS130749_1,TVAG_RG_DS122303_1,TVAG_RG_DS122935_1,TVAG_RG_DS118613_1,TVAG_RG_DS119442_1,TVAG_RG_DS125808_1,TVAG_RG_DS116487_1,TVAG_RG_DS121593_1,TVAG_RG_DS123381_1,TVAG_TEG_DS113980_1_6,TVAG_RG_DS120991_1,TVAG_RG_DS120308_1,TVAG_RG_DS151784_1,TVAG_RG_DS132172_1,TVAG_TEG_DS113859_1_3,TVAG_RG_DS120341_1,TVAG_RG_DS131267_1,TVAG_RG_DS122983_1,TVAG_RG_DS130795_1,TVAG_RG_DS119859_2,TVAG_573960,TVAG_RG_DS138175_1,TVAG_238400,TVAG_RG_DS120179_1,TVAG_RG_DS133030_1
q2000256			Streblo_st51411,Streblo_st35936,Streblo_st11899,Streblo_st50757,Streblo_st4098,Streblo_st1442,Streblo_st16033,Streblo_st49658,Streblo_st29200,Streblo_st50933,Streblo_st24605,Streblo_st41195,Streblo_st35608,Streblo_st51452,Streblo_st4145,Streblo_st37748,Streblo_st35162,Streblo_st6931,Streblo_st11674,Streblo_st30515,Streblo_st35216,Streblo_st38909,Streblo_st14337,Streblo_st14656,Streblo_st34346,Streblo_st15222,Streblo_st16874,Streblo_st28209,Streblo_st52205,Streblo_st55479,Streblo_st1620,Streblo_st1621,Streblo_st5227,Streblo_st18770,Streblo_st46173,Streblo_st4430,Streblo_st21247,Streblo_st20029,Streblo_st13249,Streblo_st39987,Streblo_st32655,Streblo_st35531,Streblo_st38277,Streblo_st4907,Streblo_st1378,Streblo_st46049,Streblo_st27018,Streblo_st37964,Streblo_st49251,Streblo_st30995,Streblo_st53269,Streblo_st56172,Streblo_st29572,Streblo_st50175,Streblo_st5252,Streblo_st55686,Streblo_st31063,Streblo_st56310,Streblo_st27464,Streblo_st46607,Streblo_st42271,Streblo_st6032,Streblo_st53071,Streblo_st2930,Streblo_st12611,Streblo_st45803,Streblo_st55108,Streblo_st2320,Streblo_st22909,Streblo_st21903,Streblo_st31508,Streblo_st31506,Streblo_st56286,Streblo_st42873,Streblo_st3996,Streblo_st17891,Streblo_st14359,Streblo_st10360,Streblo_st7101,Streblo_st2637,Streblo_st18945,Streblo_st40260,Streblo_st11153,Streblo_st56238,Streblo_st55542,Streblo_st5685,Streblo_st5688,Streblo_st33626,Streblo_st38057,Streblo_st7850,Streblo_st7345,Streblo_st56374,Streblo_st26707,Streblo_st22848,Streblo_st11434,Streblo_st39918,Streblo_st33878,Streblo_st12467,Streblo_st29536,Streblo_st55670,Streblo_st200,Streblo_st206,Streblo_st290,Streblo_st404,Streblo_st303,Streblo_st555,Streblo_st6631,Streblo_st30978
q2000257						TVAG_RG_DS145593_1,TVAG_RG_DS137652_1,TVAG_RG_DS138236_1,TVAG_RG_DS121222_1,TVAG_RG_DS115618_1,TVAG_RG_DS116017_2,TVAG_RG_DS145244_1,TVAG_RG_DS152405_1,TVAG_RG_DS140268_1,TVAG_RG_DS135898_2,TVAG_RG_DS134153_1,TVAG_RG_DS123938_1,TVAG_RG_DS117047_1,TVAG_RG_DS117188_1,TVAG_RG_DS131350_1,TVAG_RG_DS133770_1,TVAG_RG_DS121925_1,TVAG_RG_DS115488_1,TVAG_RG_DS128461_1,TVAG_RG_DS137526_1,TVAG_RG_DS129621_1,TVAG_RG_DS143658_1,TVAG_RG_DS119916_1,TVAG_RG_DS121909_1,TVAG_RG_DS126777_1,TVAG_RG_DS135049_1,TVAG_RG_DS122609_1,TVAG_RG_DS115342_1,TVAG_RG_DS127757_1,TVAG_RG_DS125023_1,TVAG_RG_DS135459_1,TVAG_RG_DS127701_1,TVAG_RG_DS125388_1,TVAG_RG_DS127663_1,TVAG_RG_DS123777_1,TVAG_RG_DS150381_2,TVAG_RG_DS114101_11,TVAG_RG_DS113180_5,TVAG_RG_DS145110_1,TVAG_RG_DS114000_14,TVAG_RG_DS152124_1,TVAG_RG_DS113653_5,TVAG_RG_DS113699_10,TVAG_RG_DS114011_6,TVAG_RG_DS115123_1,TVAG_RG_DS113197_17,TVAG_RG_DS115524_1,TVAG_RG_DS113360_18,TVAG_RG_DS113930_8,TVAG_RG_DS114163_8,TVAG_RG_DS116228_2,TVAG_RG_DS114579_4,TVAG_RG_DS124242_1,TVAG_RG_DS121160_1,TVAG_RG_DS114743_1,TVAG_RG_DS114261_2,TVAG_RG_DS113181_4,TVAG_TEG_DS113223_5_1,TVAG_RG_DS113209_13,TVAG_RG_DS133627_1,TVAG_RG_DS115082_1,TVAG_RG_DS113313_15,TVAG_RG_DS113467_5,TVAG_RG_DS142256_1,TVAG_RG_DS127335_1,TVAG_RG_DS120971_1,TVAG_RG_DS134960_1,TVAG_RG_DS129437_2,TVAG_RG_DS138519_1,TVAG_RG_DS113348_15,TVAG_RG_DS143134_1,TVAG_RG_DS113675_5,TVAG_RG_DS114856_2,TVAG_RG_DS113602_2,TVAG_RG_DS129938_1,TVAG_RG_DS124811_2,TVAG_RG_DS124540_2,TVAG_RG_DS113622_2,TVAG_RG_DS113420_15,TVAG_RG_DS138772_1,TVAG_RG_DS124993_1,TVAG_RG_DS131400_1,TVAG_541870,TVAG_RG_DS113806_6,TVAG_RG_DS113357_2,TVAG_RG_DS113485_4,TVAG_RG_DS135898_1,TVAG_RG_DS116603_3,TVAG_386770,TVAG_RG_DS119739_1,TVAG_RG_DS114126_1,TVAG_RG_DS142229_1,TVAG_RG_DS113295_20,TVAG_RG_DS114126_7,TVAG_RG_DS113420_18,TVAG_TEG_DS113483_4_1,TVAG_RG_DS113348_4,TVAG_RG_DS114852_7,TVAG_RG_DS114603_5,TVAG_RG_DS113212_4,TVAG_RG_DS114611_1,TVAG_RG_DS113616_6,TVAG_RG_DS115209_1,TVAG_RG_DS113326_38,TVAG_RG_DS114569_3,TVAG_RG_DS113622_3,TVAG_RG_DS114421_1,TVAG_RG_DS114508_3
q2000258						TVAG_418960,TVAG_256360,TVAG_383120,TVAG_151450,TVAG_368530,TVAG_155210,TVAG_518110,TVAG_559540,TVAG_441240,TVAG_233900,TVAG_234750,TVAG_528980,TVAG_471080,TVAG_332670,TVAG_066300,TVAG_503700,TVAG_014780,TVAG_500760,TVAG_290740,TVAG_354200,TVAG_084970,TVAG_339820,TVAG_RG_DS137207_1,TVAG_423840,TVAG_RG_DS113320_9,TVAG_RG_DS114328_1,TVAG_356220,TVAG_RG_DS115181_1,TVAG_RG_DS114329_5,TVAG_110330,TVAG_RG_DS120806_2,TVAG_RG_DS114033_1,TVAG_RG_DS113370_5,TVAG_RG_DS116155_1,TVAG_RG_DS114980_2,TVAG_RG_DS132303_1,TVAG_RG_DS113252_8,TVAG_RG_DS119638_1,TVAG_RG_DS128995_2,TVAG_RG_DS139073_1,TVAG_RG_DS143872_1,TVAG_RG_DS113877_2,TVAG_RG_DS114138_4,TVAG_RG_DS114027_4,TVAG_TEG_DS114671_1_4,TVAG_RG_DS135323_1,TVAG_RG_DS124760_1,TVAG_RG_DS133504_1,TVAG_RG_DS145772_1,TVAG_RG_DS132850_1,TVAG_RG_DS133937_1,TVAG_TEG_DS114053_1_12,TVAG_RG_DS113477_14,TVAG_RG_DS113995_8,TVAG_RG_DS124857_1,TVAG_RG_DS130093_1,TVAG_RG_DS131200_1,TVAG_RG_DS152323_1,TVAG_RG_DS114914_4,TVAG_RG_DS116073_1,TVAG_RG_DS133144_1,TVAG_RG_DS115728_1,TVAG_RG_DS116459_1,TVAG_RG_DS127842_2,TVAG_RG_DS137782_1,TVAG_RG_DS114178_4,TVAG_RG_DS134720_1,TVAG_427200,TVAG_RG_DS117863_1,TVAG_RG_DS140190_1,TVAG_RG_DS131194_1,TVAG_RG_DS113584_8,TVAG_RG_DS116770_1,TVAG_RG_DS144930_1,TVAG_RG_DS115198_1,TVAG_RG_DS134170_1,TVAG_RG_DS137930_2,TVAG_RG_DS144515_1,TVAG_RG_DS138493_2,TVAG_RG_DS113297_1,TVAG_RG_DS142549_2,TVAG_RG_DS127851_2,TVAG_RG_DS143610_1,TVAG_RG_DS125581_1,TVAG_TEG_DS114298_1_3,TVAG_RG_DS114855_1,TVAG_RG_DS115882_1,TVAG_RG_DS114479_1,TVAG_RG_DS115719_2,TVAG_RG_DS119046_1,TVAG_RG_DS116923_3,TVAG_RG_DS127566_1,TVAG_RG_DS120820_1,TVAG_RG_DS136373_1,TVAG_RG_DS114526_2,TVAG_RG_DS123409_2,TVAG_RG_DS121296_1,TVAG_RG_DS116253_1,TVAG_RG_DS113199_10,TVAG_RG_DS151582_1,TVAG_RG_DS123577_1,TVAG_RG_DS131530_1,TVAG_RG_DS140935_2,TVAG_RG_DS119026_2,TVAG_599840,TVAG_RG_DS134202_1,TVAG_RG_DS120267_2,TVAG_RG_DS114460_5
q2000259						TVAG_RG_DS113178_26,TVAG_RG_DS113179_25,TVAG_183390,TVAG_TEG_DS113181_4_3,TVAG_RG_DS113197_36,TVAG_RG_DS113204_19,TVAG_TEG_DS113206_2_19,TVAG_214650,TVAG_RG_DS113227_6,TVAG_TEG_DS113232_3_1,TVAG_278610,TVAG_RG_DS113251_15,TVAG_RG_DS113255_16,TVAG_RG_DS113258_22,TVAG_RG_DS113269_9,TVAG_RG_DS113270_3,TVAG_TEG_DS113274_1_1,TVAG_RG_DS113278_1,TVAG_043800,TVAG_RG_DS113290_4,TVAG_RG_DS113311_2,TVAG_RG_DS113312_16,TVAG_RG_DS113325_21,TVAG_RG_DS113326_29,TVAG_RG_DS113328_14,TVAG_RG_DS113336_8,TVAG_RG_DS113367_8,TVAG_RG_DS113372_25,TVAG_RG_DS113420_19,TVAG_RG_DS113429_1,TVAG_TEG_DS113458_3_19,TVAG_RG_DS113459_6,TVAG_RG_DS113462_1,TVAG_RG_DS113480_5,TVAG_298430,TVAG_TEG_DS113490_1_20,TVAG_TEG_DS113502_1_3,TVAG_RG_DS113505_1,TVAG_RG_DS113524_4,TVAG_RG_DS113525_2,TVAG_RG_DS113572_6,TVAG_RG_DS113642_6,TVAG_333730,TVAG_RG_DS113673_12,TVAG_414910,TVAG_293590,TVAG_RG_DS113768_15,TVAG_105070,TVAG_243230,TVAG_RG_DS113808_6,TVAG_RG_DS113815_4,TVAG_RG_DS113875_2,TVAG_RG_DS113883_3,TVAG_376140,TVAG_RG_DS113954_7,TVAG_337180,TVAG_167980,TVAG_RG_DS113994_5,TVAG_RG_DS113995_3,TVAG_RG_DS114055_5,TVAG_445970,TVAG_RG_DS114164_1,TVAG_RG_DS114167_6,TVAG_RG_DS114169_4,TVAG_RG_DS114183_4,TVAG_RG_DS114203_2,TVAG_RG_DS114207_2,TVAG_356300,TVAG_RG_DS114271_1,TVAG_RG_DS114307_1,TVAG_015100,TVAG_RG_DS114319_1,TVAG_012070,TVAG_RG_DS114345_1,TVAG_RG_DS114357_3,TVAG_RG_DS114379_1,TVAG_209820,TVAG_RG_DS114608_5,TVAG_RG_DS114617_3,TVAG_311900,TVAG_078410,TVAG_399760,TVAG_RG_DS114767_3,TVAG_234560,TVAG_RG_DS114833_1,TVAG_RG_DS114840_2,TVAG_RG_DS114927_5,TVAG_RG_DS114933_1,TVAG_RG_DS115008_2,TVAG_RG_DS115035_1,TVAG_169250,TVAG_RG_DS115267_1,TVAG_RG_DS115386_1,TVAG_068570,TVAG_RG_DS115529_1,TVAG_RG_DS115581_1,TVAG_RG_DS115655_1,TVAG_294530,TVAG_RG_DS116114_1,TVAG_RG_DS116718_1,TVAG_RG_DS118200_1,TVAG_RG_DS119620_1,TVAG_RG_DS119698_1,TVAG_RG_DS119713_1,TVAG_160770,TVAG_135100,TVAG_RG_DS115135_2,TVAG_224180
q2000260						TVAG_TEG_DS113417_2_15,TVAG_RG_DS113497_6,TVAG_RG_DS113509_1,TVAG_RG_DS114111_11,TVAG_RG_DS118180_1,TVAG_RG_DS113188_7,TVAG_RG_DS113225_6,TVAG_RG_DS113272_2,TVAG_RG_DS113314_8,TVAG_RG_DS113334_11,TVAG_060240,TVAG_463180,TVAG_RG_DS113414_3,TVAG_416870,TVAG_RG_DS113484_15,TVAG_RG_DS113489_3,TVAG_RG_DS113519_3,TVAG_355470,TVAG_RG_DS113752_1,TVAG_426980,TVAG_RG_DS113918_2,TVAG_RG_DS113919_3,TVAG_321670,TVAG_RG_DS113973_2,TVAG_RG_DS114028_2,TVAG_RG_DS114495_3,TVAG_RG_DS114509_2,TVAG_RG_DS114560_2,TVAG_RG_DS114593_1,TVAG_043420,TVAG_RG_DS114948_2,TVAG_RG_DS114958_4,TVAG_RG_DS116040_1,TVAG_RG_DS116126_1,TVAG_RG_DS118543_1,TVAG_RG_DS121791_1,TVAG_214930,TVAG_252500,TVAG_RG_DS113397_2,TVAG_RG_DS113446_15,TVAG_RG_DS114181_6,TVAG_383190,TVAG_RG_DS114468_2,TVAG_RG_DS114848_1,TVAG_RG_DS114901_3,TVAG_RG_DS115350_1,TVAG_RG_DS126950_1,TVAG_RG_DS113189_11,TVAG_RG_DS113466_8,TVAG_TEG_DS113952_1_2,TVAG_378610,TVAG_250190,TVAG_188360,TVAG_RG_DS113252_40,TVAG_RG_DS113313_14,TVAG_RG_DS113416_17,TVAG_RG_DS113420_4,TVAG_108180,TVAG_RG_DS113483_10,TVAG_RG_DS113522_3,TVAG_RG_DS113537_2,TVAG_RG_DS113549_1,TVAG_317090,TVAG_134210,TVAG_RG_DS113595_18,TVAG_RG_DS113615_1,TVAG_RG_DS113687_2,TVAG_RG_DS113705_2,TVAG_RG_DS113707_5,TVAG_RG_DS113729_3,TVAG_RG_DS113738_2,TVAG_RG_DS113759_1,TVAG_RG_DS113767_2,TVAG_RG_DS113834_11,TVAG_RG_DS113842_7,TVAG_RG_DS113860_3,TVAG_RG_DS113868_1,TVAG_RG_DS113889_3,TVAG_RG_DS113984_2,TVAG_RG_DS114067_2,TVAG_RG_DS114105_1,TVAG_RG_DS114146_2,TVAG_RG_DS114147_4,TVAG_RG_DS114165_2,TVAG_RG_DS114218_1,TVAG_RG_DS114282_4,TVAG_RG_DS114288_1,TVAG_RG_DS114296_5,TVAG_RG_DS114311_2,TVAG_RG_DS114436_2,TVAG_RG_DS114620_4,TVAG_RG_DS114650_3,TVAG_RG_DS114657_2,TVAG_RG_DS114715_1,TVAG_RG_DS114763_1,TVAG_RG_DS114942_1,TVAG_RG_DS114997_2,TVAG_RG_DS115100_1,TVAG_RG_DS115139_1,TVAG_RG_DS115140_2,TVAG_RG_DS116095_1,TVAG_RG_DS116222_1,TVAG_RG_DS128466_1,TVAG_RG_DS131802_1,TVAG_RG_DS130073_1,TVAG_RG_DS130716_1,TVAG_RG_DS131543_1,TVAG_RG_DS115561_1
q2000261						TVAG_RG_DS118238_1,TVAG_RG_DS118638_2,TVAG_RG_DS121074_2,TVAG_RG_DS131995_1,TVAG_RG_DS133073_1,TVAG_RG_DS141969_1,TVAG_RG_DS142612_2,TVAG_RG_DS143892_1,TVAG_RG_DS152363_1,TVAG_RG_DS115086_2,TVAG_RG_DS133487_1,TVAG_RG_DS133755_1,TVAG_RG_DS145971_1,TVAG_RG_DS148400_1,TVAG_RG_DS151812_1,TVAG_RG_DS113247_1,TVAG_RG_DS113525_3,TVAG_RG_DS113653_1,TVAG_RG_DS114125_3,TVAG_RG_DS114738_6,TVAG_RG_DS114793_5,TVAG_RG_DS117997_2,TVAG_RG_DS118765_1,TVAG_RG_DS118948_2,TVAG_RG_DS119392_2,TVAG_RG_DS119826_1,TVAG_RG_DS120082_1,TVAG_RG_DS120534_1,TVAG_RG_DS120686_2,TVAG_RG_DS120732_2,TVAG_RG_DS121107_2,TVAG_RG_DS121875_2,TVAG_RG_DS121927_1,TVAG_RG_DS122416_1,TVAG_RG_DS122799_1,TVAG_RG_DS123433_1,TVAG_RG_DS123990_1,TVAG_RG_DS124528_2,TVAG_RG_DS124763_1,TVAG_RG_DS125037_2,TVAG_RG_DS125606_1,TVAG_RG_DS125610_1,TVAG_RG_DS125770_1,TVAG_RG_DS126752_2,TVAG_RG_DS127027_1,TVAG_RG_DS127368_2,TVAG_RG_DS127562_1,TVAG_RG_DS127634_2,TVAG_RG_DS128275_1,TVAG_RG_DS130521_2,TVAG_RG_DS131601_2,TVAG_RG_DS132659_1,TVAG_RG_DS132912_2,TVAG_RG_DS133225_1,TVAG_RG_DS133895_2,TVAG_RG_DS134920_1,TVAG_RG_DS135151_1,TVAG_RG_DS135461_1,TVAG_RG_DS135543_1,TVAG_RG_DS135780_1,TVAG_RG_DS136262_1,TVAG_RG_DS136328_1,TVAG_RG_DS136473_1,TVAG_RG_DS136476_2,TVAG_RG_DS137470_1,TVAG_RG_DS138055_1,TVAG_RG_DS138452_1,TVAG_RG_DS139134_2,TVAG_RG_DS139707_1,TVAG_RG_DS139863_1,TVAG_RG_DS139967_1,TVAG_RG_DS140264_1,TVAG_RG_DS140396_1,TVAG_RG_DS141042_1,TVAG_RG_DS142108_1,TVAG_RG_DS142274_1,TVAG_RG_DS142524_1,TVAG_RG_DS142881_1,TVAG_RG_DS142912_1,TVAG_RG_DS143130_1,TVAG_RG_DS144163_1,TVAG_RG_DS144581_1,TVAG_RG_DS144618_1,TVAG_RG_DS144698_1,TVAG_RG_DS144712_1,TVAG_RG_DS144900_1,TVAG_RG_DS145073_1,TVAG_RG_DS145303_1,TVAG_RG_DS145789_1,TVAG_RG_DS145938_1,TVAG_RG_DS146028_1,TVAG_RG_DS146321_1,TVAG_RG_DS146839_2,TVAG_RG_DS147213_1,TVAG_RG_DS147544_1,TVAG_RG_DS147964_1,TVAG_RG_DS148204_1,TVAG_RG_DS148480_1,TVAG_RG_DS148637_1,TVAG_RG_DS149712_1,TVAG_RG_DS149816_1,TVAG_RG_DS150046_1,TVAG_RG_DS150238_1,TVAG_RG_DS150649_1,TVAG_RG_DS152210_1,TVAG_RG_DS152312_1,TVAG_RG_DS119962_1,TVAG_RG_DS148092_1
q2000262	MONOS_2532,MONOS_16737,MONOS_16473,MONOS_13860,MONOS_15435,MONOS_5872,MONOS_10606,MONOS_4430,MONOS_12066,MONOS_14456,MONOS_11334,MONOS_14425,MONOS_12024,MONOS_8357,MONOS_13149,MONOS_16519,MONOS_15709,MONOS_14745,MONOS_16471,MONOS_3273,MONOS_5520,MONOS_11871,MONOS_10997,MONOS_15275,MONOS_6440,MONOS_10146,MONOS_6634,MONOS_13398,MONOS_11400,MONOS_4622,MONOS_12893,MONOS_6390,MONOS_16375,MONOS_16386,MONOS_16307,MONOS_12762,MONOS_7215,MONOS_7069,MONOS_14992,MONOS_16427,MONOS_16548,MONOS_8902,MONOS_14203,MONOS_16402,MONOS_11524,MONOS_16738,MONOS_5208,MONOS_9903,MONOS_15172,MONOS_12023,MONOS_16684,MONOS_16635,MONOS_4231,MONOS_12907,MONOS_15957,MONOS_6605,MONOS_15002,MONOS_12371,MONOS_7216,MONOS_8688,MONOS_13164,MONOS_14054,MONOS_16461,MONOS_4205,MONOS_14055,MONOS_16277,MONOS_13871,MONOS_9184,MONOS_15249,MONOS_5519,MONOS_5081,MONOS_16594,MONOS_16138,MONOS_16716,MONOS_16564,MONOS_15723,MONOS_10605,MONOS_13911,MONOS_5907,MONOS_6894,MONOS_16728,MONOS_16739,MONOS_5082,MONOS_14455,MONOS_8901,MONOS_12622,MONOS_14931,MONOS_15269,MONOS_12357,MONOS_10147,MONOS_14163,MONOS_16275,MONOS_12448,MONOS_12447,MONOS_16417,MONOS_14438,MONOS_15116,MONOS_16741,MONOS_11704,MONOS_12221,MONOS_15350,MONOS_15122,MONOS_11523,MONOS_12621,MONOS_1517,MONOS_4233	BLNAU_8197
q2000263						TVAG_TEG_DS113185_1_10,TVAG_TEG_DS113208_3_13,TVAG_TEG_DS113469_2_1,TVAG_325390,TVAG_511990,TVAG_424870,TVAG_540210,TVAG_089900,TVAG_521670,TVAG_587780,TVAG_TEG_DS113647_1_1,TVAG_TEG_DS113191_1_10,TVAG_021470,TVAG_TEG_DS113239_1_6,TVAG_429860,TVAG_TEG_DS113440_1_1,TVAG_TEG_DS113461_1_2,TVAG_TEG_DS113578_2_1,TVAG_TEG_DS113614_1_1,TVAG_TEG_DS113761_4_2,TVAG_031420,TVAG_186840,TVAG_TEG_DS114015_1_3,TVAG_TEG_DS114041_1_12,TVAG_TEG_DS114128_1_1,TVAG_356790,TVAG_469360,TVAG_002580,TVAG_TEG_DS114658_1_1,TVAG_364720,TVAG_402930,TVAG_325240,TVAG_307570,TVAG_TEG_DS115286_1_3,TVAG_458200,TVAG_234630,TVAG_129410,TVAG_174380,TVAG_244610,TVAG_383840,TVAG_576140,TVAG_257860,TVAG_269450,TVAG_257940,TVAG_086860,TVAG_356370,TVAG_181100,TVAG_438530,TVAG_370970,TVAG_303090,TVAG_452870,TVAG_298800,TVAG_296630,TVAG_022600,TVAG_579430,TVAG_525140,TVAG_547810,TVAG_514640,TVAG_509520,TVAG_542240,TVAG_604600,TVAG_511870,TVAG_605280,TVAG_533200,TVAG_602960,TVAG_535480,TVAG_568030,TVAG_566590,TVAG_515480,TVAG_586460,TVAG_405630,TVAG_179400,TVAG_105600,TVAG_456050,TVAG_537370,TVAG_295960,TVAG_521990,TVAG_TEG_DS114417_1_1,TVAG_246350,TVAG_200760,TVAG_269710,TVAG_227910,TVAG_501750,TVAG_557580,TVAG_506390,TVAG_351050,TVAG_518430,TVAG_550260,TVAG_095060,TVAG_602570,TVAG_534890,TVAG_594420,TVAG_TEG_DS114552_1_4,TVAG_TEG_DS113375_2_2,TVAG_TEG_DS113546_1_1,TVAG_575900,TVAG_360980,TVAG_544330,TVAG_507440,TVAG_604330,TVAG_TEG_DS113187_2_14,TVAG_305080,TVAG_TEG_DS113362_4_1,TVAG_TEG_DS113376_2_1,TVAG_TEG_DS113270_2_1,TVAG_507460,TVAG_603560
q2000264			Streblo_st5394,Streblo_st5805,Streblo_st9889,Streblo_st10709,Streblo_st13853,Streblo_st14393,Streblo_st16927,Streblo_st18563,Streblo_st19365,Streblo_st19656,Streblo_st20210,Streblo_st22109,Streblo_st26623,Streblo_st26704,Streblo_st28384,Streblo_st32005,Streblo_st32079,Streblo_st40552,Streblo_st25938,Streblo_st4507,Streblo_st13646,Streblo_st7887,Streblo_st16357,Streblo_st42472,Streblo_st42025,Streblo_st28904,Streblo_st46195,Streblo_st7779,Streblo_st9773,Streblo_st16018,Streblo_st22885,Streblo_st2450,Streblo_st12702,Streblo_st27651,Streblo_st50885,Streblo_st239,Streblo_st1565,Streblo_st15829,Streblo_st18749,Streblo_st21411,Streblo_st35872,Streblo_st37629,Streblo_st45808,Streblo_st48101,Streblo_st718,Streblo_st39084,Streblo_st52331,Streblo_st30795,Streblo_st18978,Streblo_st29324,Streblo_st42672,Streblo_st33969,Streblo_st35561,Streblo_st15335,Streblo_st35814,Streblo_st30490,Streblo_st49906,Streblo_st26216,Streblo_st39686,Streblo_st35762,Streblo_st50154,Streblo_st11319,Streblo_st3355,Streblo_st38666,Streblo_st29675,Streblo_st23720,Streblo_st3723,Streblo_st12066,Streblo_st12013,Streblo_st360,Streblo_st31319,Streblo_st22835,Streblo_st30267,Streblo_st9711,Streblo_st49472,Streblo_st37807,Streblo_st16046,Streblo_st25209,Streblo_st48513,Streblo_st53661,Streblo_st29462,Streblo_st2413,Streblo_st31764,Streblo_st7949,Streblo_st33406,Streblo_st15441,Streblo_st43730,Streblo_st6606,Streblo_st31453,Streblo_st55939,Streblo_st9167,Streblo_st12012,Streblo_st48159,Streblo_st34308,Streblo_st51444,Streblo_st51326,Streblo_st23254,Streblo_st29528,Streblo_st35871,Streblo_st30566,Streblo_st36906,Streblo_st20209,Streblo_st40932,Streblo_st41890,Streblo_st43514,Streblo_st32740
q2000265			Streblo_st5986,Streblo_st20173,Streblo_st4969,Streblo_st24145,Streblo_st28021,Streblo_st33164,Streblo_st29763,Streblo_st3813,Streblo_st32237,Streblo_st41210,Streblo_st2881,Streblo_st44233,Streblo_st1521,Streblo_st28515,Streblo_st17792,Streblo_st25396,Streblo_st19094,Streblo_st32064,Streblo_st8969,Streblo_st21976,Streblo_st13845,Streblo_st19096,Streblo_st37348,Streblo_st24042,Streblo_st10623,Streblo_st8155,Streblo_st5274,Streblo_st27342,Streblo_st38169,Streblo_st1632,Streblo_st22603,Streblo_st37478,Streblo_st25570,Streblo_st9063,Streblo_st4173,Streblo_st31086,Streblo_st5943,Streblo_st49808,Streblo_st2193,Streblo_st5884,Streblo_st16905,Streblo_st5520,Streblo_st3696,Streblo_st8517,Streblo_st44055,Streblo_st16197,Streblo_st50705,Streblo_st28517,Streblo_st37549,Streblo_st18661,Streblo_st11467,Streblo_st12036,Streblo_st39338,Streblo_st49258,Streblo_st11844,Streblo_st54329,Streblo_st42038,Streblo_st16737,Streblo_st38977,Streblo_st43935,Streblo_st31307,Streblo_st16740,Streblo_st44555,Streblo_st10070,Streblo_st4502,Streblo_st46376,Streblo_st48822,Streblo_st44936,Streblo_st24677,Streblo_st10756,Streblo_st48808,Streblo_st22602,Streblo_st8018,Streblo_st54397,Streblo_st3267,Streblo_st42749,Streblo_st22867,Streblo_st16444,Streblo_st36248,Streblo_st30773,Streblo_st38627,Streblo_st16739,Streblo_st15054,Streblo_st16736,Streblo_st5198,Streblo_st22396,Streblo_st12256,Streblo_st27121,Streblo_st54267,Streblo_st56102,Streblo_st35744,Streblo_st30680,Streblo_st31375,Streblo_st23185,Streblo_st54765,Streblo_st55982,Streblo_st53647,Streblo_st14078,Streblo_st56631,Streblo_st12670,Streblo_st55250,Streblo_st27300,Streblo_st762,Streblo_st1181,Streblo_st53200,Streblo_st48511
q2000266			Streblo_st30751,Streblo_st27615,Streblo_st32925,Streblo_st22125,Streblo_st25290,Streblo_st25289,Streblo_st9219,Streblo_st26367,Streblo_st26759,Streblo_st14321,Streblo_st27676,Streblo_st35848,Streblo_st44383,Streblo_st38767,Streblo_st9102,Streblo_st28460,Streblo_st34656,Streblo_st28871,Streblo_st13819,Streblo_st33338,Streblo_st36207,Streblo_st36438,Streblo_st41752,Streblo_st40565,Streblo_st31112,Streblo_st2388,Streblo_st37834,Streblo_st34343,Streblo_st47929,Streblo_st54905,Streblo_st38905,Streblo_st855,Streblo_st21942,Streblo_st21673,Streblo_st33255,Streblo_st33896,Streblo_st42210,Streblo_st23876,Streblo_st37466,Streblo_st41459,Streblo_st18397,Streblo_st3646,Streblo_st33904,Streblo_st17691,Streblo_st27938,Streblo_st29266,Streblo_st24002,Streblo_st38161,Streblo_st21391,Streblo_st19406,Streblo_st29499,Streblo_st10638,Streblo_st34966,Streblo_st45636,Streblo_st24448,Streblo_st7561,Streblo_st28395,Streblo_st32170,Streblo_st4905,Streblo_st5798,Streblo_st25133,Streblo_st51867,Streblo_st50388,Streblo_st55994,Streblo_st28761,Streblo_st28760,Streblo_st49685,Streblo_st41696,Streblo_st49055,Streblo_st32159,Streblo_st55256,Streblo_st36344,Streblo_st11059,Streblo_st21937,Streblo_st1977,Streblo_st8295,Streblo_st43390,Streblo_st7908,Streblo_st36427,Streblo_st12538,Streblo_st28787,Streblo_st4089,Streblo_st37062,Streblo_st32247,Streblo_st56477,Streblo_st53215,Streblo_st55722,Streblo_st43613,Streblo_st55610,Streblo_st38322,Streblo_st45745,Streblo_st54779,Streblo_st41678,Streblo_st47906,Streblo_st41671,Streblo_st28646,Streblo_st56492,Streblo_st52842,Streblo_st56347,Streblo_st49181,Streblo_st9067,Streblo_st15741,Streblo_st15519,Streblo_st56539,Streblo_st54000,Streblo_st20673
q2000267						TVAG_071220,TVAG_TEG_DS113179_1_1,TVAG_TEG_DS113181_2_12,TVAG_457150,TVAG_437550,TVAG_TEG_DS113194_1_8,TVAG_TEG_DS113216_1_8,TVAG_296820,TVAG_TEG_DS113243_1_12,TVAG_TEG_DS113255_2_8,TVAG_396900,TVAG_389530,TVAG_212900,TVAG_129140,TVAG_003510,TVAG_344470,TVAG_TEG_DS113326_1_6,TVAG_088960,TVAG_487650,TVAG_202680,TVAG_TEG_DS113458_3_10,TVAG_161490,TVAG_383870,TVAG_317630,TVAG_241080,TVAG_441400,TVAG_032270,TVAG_336240,TVAG_327910,TVAG_TEG_DS113962_2_7,TVAG_347320,TVAG_348680,TVAG_299710,TVAG_231880,TVAG_377300,TVAG_279760,TVAG_241370,TVAG_405360,TVAG_127730,TVAG_442500,TVAG_381020,TVAG_310510,TVAG_403050,TVAG_240330,TVAG_134730,TVAG_481540,TVAG_108690,TVAG_058580,TVAG_466330,TVAG_243190,TVAG_114010,TVAG_439610,TVAG_458240,TVAG_287660,TVAG_007870,TVAG_017110,TVAG_342560,TVAG_108730,TVAG_402960,TVAG_345800,TVAG_187490,TVAG_112420,TVAG_017030,TVAG_207760,TVAG_242390,TVAG_427960,TVAG_568200,TVAG_384520,TVAG_060850,TVAG_347680,TVAG_462110,TVAG_139920,TVAG_467500,TVAG_171280,TVAG_033480,TVAG_000920,TVAG_024520,TVAG_128590,TVAG_143070,TVAG_580200,TVAG_551100,TVAG_116570,TVAG_080600,TVAG_127000,TVAG_459970,TVAG_514740,TVAG_409540,TVAG_505610,TVAG_409960,TVAG_471900,TVAG_031160,TVAG_559160,TVAG_477800,TVAG_511490,TVAG_086750,TVAG_496120,TVAG_335320,TVAG_550080,TVAG_604660,TVAG_583420,TVAG_591580,TVAG_583190,TVAG_578120,TVAG_528690,TVAG_140790,TVAG_544940
q2000268			Streblo_st29626,Streblo_st33030,Streblo_st26890,Streblo_st17464,Streblo_st25479,Streblo_st12022,Streblo_st16599,Streblo_st1539,Streblo_st36342,Streblo_st39741,Streblo_st33962,Streblo_st48467,Streblo_st39005,Streblo_st44803,Streblo_st9066,Streblo_st21341,Streblo_st12752,Streblo_st34172,Streblo_st2618,Streblo_st14990,Streblo_st16272,Streblo_st31686,Streblo_st41568,Streblo_st37450,Streblo_st11708,Streblo_st39696,Streblo_st26998,Streblo_st48326,Streblo_st38848,Streblo_st47770,Streblo_st39203,Streblo_st43667,Streblo_st7893,Streblo_st23536,Streblo_st1050,Streblo_st42604,Streblo_st34778,Streblo_st45062,Streblo_st4235,Streblo_st31408,Streblo_st6800,Streblo_st47422,Streblo_st800,Streblo_st37216,Streblo_st20090,Streblo_st52582,Streblo_st4722,Streblo_st38077,Streblo_st26753,Streblo_st899,Streblo_st53850,Streblo_st27643,Streblo_st53249,Streblo_st38924,Streblo_st41790,Streblo_st46129,Streblo_st29005,Streblo_st14108,Streblo_st41638,Streblo_st52034,Streblo_st1455,Streblo_st56051,Streblo_st9065,Streblo_st4350,Streblo_st9874,Streblo_st38587,Streblo_st32977,Streblo_st34659,Streblo_st19461,Streblo_st21985,Streblo_st49021,Streblo_st47627,Streblo_st39034,Streblo_st29510,Streblo_st34751,Streblo_st29023,Streblo_st39197,Streblo_st35929,Streblo_st29177,Streblo_st27285,Streblo_st50047,Streblo_st40888,Streblo_st49209,Streblo_st9922,Streblo_st49404,Streblo_st45103,Streblo_st14234,Streblo_st53059,Streblo_st37936,Streblo_st37638,Streblo_st16209,Streblo_st46330,Streblo_st49333,Streblo_st11573,Streblo_st44525,Streblo_st18569,Streblo_st44434,Streblo_st2422,Streblo_st38094,Streblo_st50101,Streblo_st3301,Streblo_st50443,Streblo_st42261,Streblo_st31900,Streblo_st43113
q2000269			Streblo_st44798,Streblo_st55031,Streblo_st38647,Streblo_st35709,Streblo_st45312,Streblo_st28014,Streblo_st34295,Streblo_st51749,Streblo_st12666,Streblo_st37198,Streblo_st20147,Streblo_st28197,Streblo_st48213,Streblo_st20534,Streblo_st12241,Streblo_st33173,Streblo_st54450,Streblo_st18270,Streblo_st50214,Streblo_st48315,Streblo_st48675,Streblo_st45463,Streblo_st36386,Streblo_st46439,Streblo_st46573,Streblo_st27093,Streblo_st8697,Streblo_st30876,Streblo_st24101,Streblo_st44468,Streblo_st32187,Streblo_st50668,Streblo_st11903,Streblo_st38210,Streblo_st32114,Streblo_st33281,Streblo_st19475,Streblo_st50813,Streblo_st33576,Streblo_st37747,Streblo_st38769,Streblo_st20536,Streblo_st35606,Streblo_st17269,Streblo_st32899,Streblo_st53727,Streblo_st33575,Streblo_st36385,Streblo_st35708,Streblo_st32833,Streblo_st36935,Streblo_st32188,Streblo_st54241,Streblo_st49187,Streblo_st46705,Streblo_st55531,Streblo_st51071,Streblo_st48316,Streblo_st25017,Streblo_st19476,Streblo_st45313,Streblo_st45464,Streblo_st23784,Streblo_st32832,Streblo_st44469,Streblo_st33574,Streblo_st53726,Streblo_st46574,Streblo_st54332,Streblo_st34017,Streblo_st55726,Streblo_st32115,Streblo_st53420,Streblo_st33577,Streblo_st46829,Streblo_st30877,Streblo_st38211,Streblo_st20146,Streblo_st22558,Streblo_st52397,Streblo_st33309,Streblo_st49901,Streblo_st12857,Streblo_st16872,Streblo_st25967,Streblo_st1066,Streblo_st6158,Streblo_st1067,Streblo_st10681,Streblo_st8696,Streblo_st9338,Streblo_st20713,Streblo_st6157,Streblo_st12378,Streblo_st9339,Streblo_st6159,Streblo_st29391,Streblo_st19523,Streblo_st12665,Streblo_st10680,Streblo_st11901,Streblo_st17054,Streblo_st13041,Streblo_st17053,Streblo_st38768
q2000270						TVAG_TEG_DS113180_5_6,TVAG_TEG_DS113186_1_2,TVAG_RG_DS113820_5,TVAG_TEG_DS113993_1_4,TVAG_TEG_DS114052_2_7,TVAG_RG_DS114172_6,TVAG_RG_DS114275_3,TVAG_TEG_DS114503_1_7,TVAG_266130,TVAG_155460,TVAG_018660,TVAG_RG_DS120972_1,TVAG_122150,TVAG_RG_DS122186_1,TVAG_059460,TVAG_RG_DS124953_1,TVAG_RG_DS125821_1,TVAG_RG_DS125997_1,TVAG_RG_DS129020_1,TVAG_RG_DS130120_1,TVAG_RG_DS131396_1,TVAG_RG_DS146383_1,TVAG_RG_DS136199_1,TVAG_RG_DS139845_1,TVAG_RG_DS130465_1,TVAG_RG_DS146509_1,TVAG_RG_DS133287_1,TVAG_RG_DS118049_1,TVAG_RG_DS134815_1,TVAG_RG_DS130534_1,TVAG_RG_DS117373_2,TVAG_RG_DS138836_1,TVAG_RG_DS152149_1,TVAG_RG_DS125542_1,TVAG_RG_DS144144_1,TVAG_RG_DS114058_3,TVAG_463650,TVAG_RG_DS128721_1,TVAG_RG_DS146340_1,TVAG_RG_DS113759_4,TVAG_RG_DS147284_1,TVAG_RG_DS133593_1,TVAG_RG_DS141449_1,TVAG_RG_DS137274_1,TVAG_RG_DS129483_1,TVAG_RG_DS146074_1,TVAG_RG_DS133184_1,TVAG_RG_DS151069_1,TVAG_RG_DS127306_1,TVAG_RG_DS119928_1,TVAG_RG_DS138526_1,TVAG_RG_DS129435_1,TVAG_RG_DS130826_1,TVAG_RG_DS152406_1,TVAG_RG_DS143921_1,TVAG_RG_DS141730_1,TVAG_553270,TVAG_433270,TVAG_RG_DS130149_1,TVAG_RG_DS134744_1,TVAG_RG_DS151910_1,TVAG_596740,TVAG_RG_DS136651_1,TVAG_RG_DS129103_1,TVAG_RG_DS142459_1,TVAG_594860,TVAG_RG_DS122243_1,TVAG_TEG_DS113456_1_5,TVAG_RG_DS123753_1,TVAG_RG_DS123208_1,TVAG_TEG_DS113673_1_6,TVAG_RG_DS136513_1,TVAG_RG_DS127042_1,TVAG_RG_DS138239_1,TVAG_RG_DS152185_1,TVAG_RG_DS126603_1,TVAG_RG_DS147595_1,TVAG_RG_DS131813_1,TVAG_RG_DS125274_1,TVAG_RG_DS134317_1,TVAG_RG_DS140251_1,TVAG_RG_DS146895_1,TVAG_RG_DS113263_26,TVAG_RG_DS113395_8,TVAG_RG_DS121102_1,TVAG_RG_DS149881_1,TVAG_RG_DS151935_1,TVAG_RG_DS136191_1,TVAG_RG_DS142235_1,TVAG_RG_DS137780_1,TVAG_RG_DS142925_1,TVAG_RG_DS143912_1,TVAG_RG_DS118024_2,TVAG_RG_DS143442_1,TVAG_RG_DS121991_1,TVAG_RG_DS117058_1,TVAG_RG_DS122334_1,TVAG_RG_DS149402_1,TVAG_RG_DS142917_1,TVAG_RG_DS116131_2,TVAG_RG_DS135946_1,TVAG_RG_DS136685_1,TVAG_RG_DS151827_1,TVAG_RG_DS122210_1,TVAG_RG_DS120113_2
q2000271						TVAG_120880,TVAG_412230,TVAG_156830,TVAG_156800,TVAG_362580,TVAG_032080,TVAG_382540,TVAG_128470,TVAG_373810,TVAG_347870,TVAG_464780,TVAG_155100,TVAG_373820,TVAG_043090,TVAG_025050,TVAG_373800,TVAG_412970,TVAG_175450,TVAG_361510,TVAG_175430,TVAG_155090,TVAG_410040,TVAG_088670,TVAG_306560,TVAG_168610,TVAG_052670,TVAG_073920,TVAG_072560,TVAG_134960,TVAG_292040,TVAG_384730,TVAG_373860,TVAG_425590,TVAG_373790,TVAG_273320,TVAG_078600,TVAG_460660,TVAG_165450,TVAG_361150,TVAG_073330,TVAG_175420,TVAG_202230,TVAG_043110,TVAG_000270,TVAG_340120,TVAG_488910,TVAG_459460,TVAG_475070,TVAG_496960,TVAG_531330,TVAG_340800,TVAG_284560,TVAG_175440,TVAG_196960,TVAG_362320,TVAG_006460,TVAG_252190,TVAG_043140,TVAG_383570,TVAG_146740,TVAG_464770,TVAG_289480,TVAG_373830,TVAG_373780,TVAG_305000,TVAG_417450,TVAG_073880,TVAG_374030,TVAG_446480,TVAG_041480,TVAG_280570,TVAG_156790,TVAG_203480,TVAG_007820,TVAG_374010,TVAG_029270,TVAG_175460,TVAG_410110,TVAG_030460,TVAG_371770,TVAG_073890,TVAG_219520,TVAG_274050,TVAG_374060,TVAG_042790,TVAG_404300	gi|1091436774,gi|1091413648,gi|1091412669,gi|1091434755,gi|1091431780,gi|1091433729,gi|1091432507,gi|1091432166,gi|1091427246,gi|1091433268,gi|1091418009,gi|1091434653,gi|1091431779,gi|1091434318,gi|1091430231,gi|1091423911,gi|1091414753,gi|1091423713
q2000272						TVAG_RG_DS113488_1,TVAG_RG_DS113531_4,TVAG_RG_DS113827_1,TVAG_RG_DS113899_1,TVAG_RG_DS113283_4,TVAG_RG_DS114159_1,TVAG_RG_DS113180_29,TVAG_RG_DS131709_1,TVAG_RG_DS113193_39,TVAG_RG_DS113866_1,TVAG_RG_DS113913_6,TVAG_RG_DS123651_1,TVAG_RG_DS142333_1,TVAG_RG_DS113537_11,TVAG_RG_DS131972_1,TVAG_RG_DS113889_1,TVAG_RG_DS113589_9,TVAG_RG_DS146575_1,TVAG_RG_DS115034_1,TVAG_RG_DS114623_3,TVAG_RG_DS115334_2,TVAG_RG_DS124414_1,TVAG_RG_DS113346_14,TVAG_RG_DS114039_3,TVAG_RG_DS124412_2,TVAG_RG_DS143327_1,TVAG_RG_DS113307_33,TVAG_RG_DS120923_1,TVAG_RG_DS113448_6,TVAG_RG_DS140957_1,TVAG_RG_DS113460_4,TVAG_RG_DS114455_3,TVAG_RG_DS118454_1,TVAG_RG_DS139413_1,TVAG_RG_DS114687_2,TVAG_RG_DS123088_1,TVAG_RG_DS125220_1,TVAG_RG_DS139136_1,TVAG_RG_DS113310_6,TVAG_RG_DS113187_35,TVAG_RG_DS131210_1,TVAG_RG_DS113618_2,TVAG_RG_DS114282_6,TVAG_RG_DS113893_1,TVAG_RG_DS130201_1,TVAG_RG_DS141686_1,TVAG_RG_DS114088_9,TVAG_RG_DS122734_1,TVAG_RG_DS151044_1,TVAG_RG_DS114536_5,TVAG_RG_DS114415_4,TVAG_RG_DS113768_11,TVAG_RG_DS113479_3,TVAG_RG_DS113449_2,TVAG_RG_DS114233_1,TVAG_RG_DS147996_1,TVAG_RG_DS115155_1,TVAG_RG_DS128190_1,TVAG_RG_DS114786_2,TVAG_RG_DS117515_1,TVAG_RG_DS113184_38,TVAG_RG_DS132006_1,TVAG_RG_DS123981_1,TVAG_RG_DS119717_1,TVAG_RG_DS116203_1,TVAG_RG_DS120453_1,TVAG_RG_DS115847_1,TVAG_RG_DS117362_1,TVAG_RG_DS118598_2,TVAG_RG_DS118552_1,TVAG_RG_DS141596_1,TVAG_RG_DS137377_1,TVAG_RG_DS113660_1,TVAG_RG_DS114421_2,TVAG_RG_DS114509_3,TVAG_RG_DS113345_1,TVAG_RG_DS114973_1,TVAG_RG_DS140492_1,TVAG_RG_DS114075_1,TVAG_RG_DS122013_1,TVAG_RG_DS128471_1,TVAG_RG_DS114184_5,TVAG_RG_DS127563_1,TVAG_RG_DS113234_4,TVAG_RG_DS114603_7,TVAG_RG_DS113424_7,TVAG_RG_DS113471_7,TVAG_RG_DS113242_23,TVAG_RG_DS114007_1,TVAG_RG_DS125391_1,TVAG_RG_DS136931_1,TVAG_RG_DS113740_1,TVAG_RG_DS135995_1,TVAG_072980,TVAG_RG_DS132489_1,TVAG_RG_DS134974_1,TVAG_RG_DS146731_1,TVAG_RG_DS114307_4,TVAG_RG_DS147389_1,TVAG_RG_DS115542_1,TVAG_RG_DS113399_1,TVAG_RG_DS113994_1,TVAG_RG_DS113419_3,TVAG_RG_DS127379_1
q2000273						TVAG_RG_DS132236_1,TVAG_RG_DS114424_7,TVAG_RG_DS113188_12,TVAG_RG_DS113671_2,TVAG_RG_DS132708_1,TVAG_RG_DS121492_1,TVAG_RG_DS144647_1,TVAG_RG_DS115242_1,TVAG_RG_DS115799_2,TVAG_RG_DS119286_1,TVAG_RG_DS113268_7,TVAG_RG_DS113570_4,TVAG_517460,TVAG_RG_DS115089_2,TVAG_RG_DS115544_1,TVAG_RG_DS143569_1,TVAG_RG_DS124295_1,TVAG_RG_DS120738_2,TVAG_RG_DS115750_1,TVAG_RG_DS130022_1,TVAG_RG_DS113769_4,TVAG_RG_DS120631_1,TVAG_RG_DS138014_1,TVAG_RG_DS120971_2,TVAG_RG_DS115152_3,TVAG_RG_DS115336_1,TVAG_RG_DS126879_1,TVAG_TEG_DS113347_3_2,TVAG_RG_DS117320_1,TVAG_RG_DS116115_2,TVAG_RG_DS118478_1,TVAG_RG_DS124549_1,TVAG_RG_DS128273_1,TVAG_RG_DS142177_1,TVAG_RG_DS151499_1,TVAG_RG_DS117619_2,TVAG_RG_DS115512_2,TVAG_RG_DS116228_1,TVAG_RG_DS139186_1,TVAG_RG_DS116771_1,TVAG_RG_DS114507_1,TVAG_RG_DS116686_1,TVAG_RG_DS118531_1,TVAG_RG_DS115625_1,TVAG_RG_DS137745_1,TVAG_RG_DS113949_7,TVAG_RG_DS114239_1,TVAG_RG_DS113209_14,TVAG_RG_DS114406_1,TVAG_RG_DS139666_1,TVAG_RG_DS132014_1,TVAG_RG_DS115279_1,TVAG_RG_DS123868_1,TVAG_RG_DS122497_1,TVAG_RG_DS129213_1,TVAG_RG_DS122152_1,TVAG_RG_DS113212_2,TVAG_RG_DS113425_2,TVAG_RG_DS113499_9,TVAG_RG_DS115098_1,TVAG_RG_DS115948_1,TVAG_RG_DS142717_1,TVAG_RG_DS123188_1,TVAG_RG_DS113937_5,TVAG_RG_DS119018_1,TVAG_RG_DS122014_1,TVAG_RG_DS132664_1,TVAG_RG_DS113473_1,TVAG_RG_DS117546_1,TVAG_RG_DS120930_1,TVAG_RG_DS125266_1,TVAG_RG_DS115009_5,TVAG_RG_DS113437_5,TVAG_RG_DS115935_1,TVAG_RG_DS118210_1,TVAG_RG_DS132808_2,TVAG_RG_DS125013_1,TVAG_RG_DS113531_11,TVAG_RG_DS120675_1,TVAG_RG_DS148325_1,TVAG_RG_DS124336_1,TVAG_RG_DS115012_1,TVAG_TEG_DS113244_1_13,TVAG_RG_DS123576_2,TVAG_RG_DS137253_1,TVAG_RG_DS113538_1,TVAG_RG_DS114018_1,TVAG_RG_DS116467_1,TVAG_RG_DS127843_1,TVAG_RG_DS133670_1,TVAG_RG_DS149909_1,TVAG_RG_DS114705_2,TVAG_RG_DS127192_1,TVAG_RG_DS114633_1,TVAG_RG_DS135713_1,TVAG_RG_DS137166_1,TVAG_RG_DS120223_1,TVAG_RG_DS124640_1,TVAG_RG_DS136839_1,TVAG_RG_DS126767_1,TVAG_TEG_DS113332_3_1,TVAG_RG_DS113269_8,TVAG_RG_DS118296_1,TVAG_RG_DS119126_1
q2000274						TVAG_RG_DS128313_1,TVAG_RG_DS135101_1,TVAG_RG_DS135676_1,TVAG_RG_DS136506_1,TVAG_RG_DS136914_1,TVAG_RG_DS137788_1,TVAG_RG_DS137815_1,TVAG_RG_DS138304_1,TVAG_RG_DS140535_1,TVAG_RG_DS140545_1,TVAG_RG_DS141825_1,TVAG_RG_DS141835_1,TVAG_RG_DS141958_1,TVAG_RG_DS142535_1,TVAG_RG_DS142768_1,TVAG_RG_DS143692_1,TVAG_RG_DS144853_1,TVAG_RG_DS145311_1,TVAG_RG_DS146414_1,TVAG_RG_DS149236_1,TVAG_RG_DS149740_1,TVAG_RG_DS150199_1,TVAG_RG_DS151319_1,TVAG_RG_DS118626_1,TVAG_RG_DS118826_1,TVAG_RG_DS131747_1,TVAG_RG_DS136986_1,TVAG_RG_DS138212_1,TVAG_RG_DS138769_1,TVAG_RG_DS139110_1,TVAG_RG_DS139225_1,TVAG_RG_DS139374_1,TVAG_RG_DS139951_1,TVAG_RG_DS141487_1,TVAG_RG_DS141870_1,TVAG_RG_DS141876_1,TVAG_RG_DS142556_1,TVAG_RG_DS143404_1,TVAG_RG_DS144583_1,TVAG_RG_DS145545_1,TVAG_RG_DS145601_1,TVAG_RG_DS146363_1,TVAG_RG_DS146593_1,TVAG_RG_DS146901_1,TVAG_RG_DS147254_1,TVAG_RG_DS147695_1,TVAG_RG_DS148785_1,TVAG_RG_DS148980_1,TVAG_RG_DS149641_1,TVAG_RG_DS149995_1,TVAG_RG_DS149999_1,TVAG_RG_DS151628_1,TVAG_RG_DS151911_1,TVAG_RG_DS152300_1,TVAG_RG_DS152334_1,TVAG_RG_DS142426_1,TVAG_RG_DS144071_1,TVAG_RG_DS145114_1,TVAG_RG_DS145713_1,TVAG_RG_DS146382_1,TVAG_RG_DS146926_1,TVAG_RG_DS148373_1,TVAG_RG_DS149078_1,TVAG_RG_DS149089_1,TVAG_RG_DS149290_1,TVAG_RG_DS149928_1,TVAG_RG_DS150449_1,TVAG_RG_DS117666_2,TVAG_RG_DS149205_1,TVAG_RG_DS142097_1,TVAG_RG_DS132149_1,TVAG_RG_DS146381_1,TVAG_RG_DS149295_1,TVAG_RG_DS149381_1,TVAG_RG_DS150865_1,TVAG_RG_DS151823_1,TVAG_RG_DS148576_1,TVAG_RG_DS142415_1,TVAG_RG_DS144054_1,TVAG_RG_DS147112_1,TVAG_RG_DS147549_1,TVAG_RG_DS149715_1,TVAG_RG_DS151786_1,TVAG_RG_DS152282_1,TVAG_RG_DS144069_1,TVAG_RG_DS114655_3,TVAG_RG_DS140678_1,TVAG_RG_DS119818_1,TVAG_RG_DS135666_1,TVAG_RG_DS144151_1,TVAG_RG_DS146293_1,TVAG_RG_DS148435_1,TVAG_RG_DS148928_1,TVAG_RG_DS150485_1,TVAG_RG_DS150848_1,TVAG_RG_DS151570_1,TVAG_RG_DS152535_1,TVAG_RG_DS146252_1,TVAG_RG_DS147615_1,TVAG_RG_DS147929_1,TVAG_RG_DS151198_1,TVAG_RG_DS141428_1,TVAG_RG_DS149373_1,TVAG_RG_DS120083_1
q2000275									GL50803_10659-t26_1-p1 ,GL50803_137620-t26_1-p1 ,GL50803_114674-t26_1-p1 ,GL50803_116477-t26_1-p1 ,GL50803_34357-t26_1-p1 ,GL50803_33783-t26_1-p1 ,GL50803_32607-t26_1-p1 ,GL50803_113093-t26_1-p1 ,GL50803_15123-t26_1-p1 ,GL50803_114122-t26_1-p1 ,GL50803_137607-t26_1-p1 ,GL50803_114065-t26_1-p1 ,GL50803_101410-t26_1-p1 ,GL50803_111873-t26_1-p1 ,GL50803_137610-t26_1-p1 ,GL50803_113954-t26_1-p1 ,GL50803_111732-t26_1-p1 ,GL50803_103001-t26_1-p1 ,GL50803_34196-t26_1-p1 ,GL50803_137611-t26_1-p1 ,GL50803_112009-t26_1-p1 ,GL50803_5812-t26_1-p1 ,GL50803_112331-t26_1-p1 ,GL50803_114121-t26_1-p1 ,GL50803_41539-t26_1-p1 ,GL50803_14307-t26_1-p1 ,GL50803_15206-t26_1-p1 ,GL50803_114653-t26_1-p1 ,GL50803_117203-t26_1-p1 ,GL50803_117204-t26_1-p1 ,GL50803_105983-t26_1-p1 ,GL50803_26894-t26_1-p1 ,GL50803_113491-t26_1-p1 ,GL50803_41476-t26_1-p1 ,GL50803_26590-t26_1-p1 ,GL50803_32916-t26_1-p1 ,GL50803_102178-t26_1-p1 ,GL50803_118786-t26_1-p1 ,GL50803_112207-t26_1-p1 ,GL50803_118180-t26_1-p1 ,GL50803_118133-t26_1-p1 ,GL50803_118132-t26_1-p1 ,GL50803_114286-t26_1-p1 ,GL50803_118181-t26_1-p1 ,GL50803_96055-t26_1-p1 ,GL50803_40621-t26_1-p1 ,GL50803_136002-t26_1-p1 ,GL50803_136001-t26_1-p1 ,GL50803_13520-t26_1-p1 ,GL50803_35454-t26_1-p1 ,GL50803_102540-t26_1-p1 ,GL50803_36493-t26_1-p1 ,GL50803_115474-t26_1-p1 ,GL50803_115475-t26_1-p1 ,GL50803_13402-t26_1-p1 ,GL50803_97233-t26_1-p1 ,GL50803_12993-t26_1-p1 ,GL50803_41349-t26_1-p1 ,GL50803_121069-t26_1-p1 ,GL50803_121070-t26_1-p1 ,GL50803_32890-t26_1-p1 ,GL50803_105759-t26_1-p1 ,GL50803_124980-t26_1-p1 ,GL50803_112178-t26_1-p1 ,GL50803_135918-t26_1-p1 ,GL50803_135919-t26_1-p1 ,GL50803_34442-t26_1-p1 ,GL50803_112113-t26_1-p1 ,GL50803_114277-t26_1-p1 ,GL50803_115085-t26_1-p1 ,GL50803_14297-t26_1-p1 ,GL50803_137710-t26_1-p1 ,GL50803_40571-t26_1-p1 ,GL50803_15237-t26_1-p1 ,GL50803_111874-t26_1-p1 ,GL50803_92835-t26_1-p1 ,GL50803_103916-t26_1-p1 ,GL50803_13728-t26_1-p1 ,GL50803_135831-t26_1-p1 ,GL50803_135832-t26_1-p1 ,GL50803_101498-t26_1-p1 ,GL50803_40630-t26_1-p1 ,GL50803_117440-t26_1-p1 ,GL50803_117441-t26_1-p1 ,GL50803_114654-t26_1-p1 ,GL50803_113211-t26_1-p1 ,GL50803_112314-t26_1-p1 ,GL50803_112678-t26_1-p1 ,GL50803_41401-t26_1-p1 ,GL50803_99743-t26_1-p1 ,GL50803_135882-t26_1-p1 ,GL50803_135881-t26_1-p1 ,GL50803_14331-t26_1-p1 ,GL50803_118900-t26_1-p1 ,GL50803_137761-t26_1-p1 ,GL50803_113269-t26_1-p1 ,GL50803_111903-t26_1-p1 ,GL50803_14831-t26_1-p1 ,GL50803_116201-t26_1-p1 ,GL50803_32933-t26_1-p1 ,GL50803_137744-t26_1-p1 ,GL50803_29744-t26_1-p1 ,GL50803_12551-t26_1-p1
q2000276			Streblo_st12,Streblo_st54,Streblo_st415,Streblo_st424,Streblo_st2868,Streblo_st3909,Streblo_st3977,Streblo_st5445,Streblo_st5868,Streblo_st5920,Streblo_st6181,Streblo_st6541,Streblo_st7420,Streblo_st8578,Streblo_st9947,Streblo_st10410,Streblo_st12743,Streblo_st13433,Streblo_st17242,Streblo_st17995,Streblo_st19384,Streblo_st19797,Streblo_st20579,Streblo_st20707,Streblo_st21599,Streblo_st22210,Streblo_st22496,Streblo_st23123,Streblo_st23792,Streblo_st24371,Streblo_st26068,Streblo_st28590,Streblo_st29211,Streblo_st30641,Streblo_st30881,Streblo_st31718,Streblo_st32121,Streblo_st32930,Streblo_st33264,Streblo_st33664,Streblo_st35385,Streblo_st36392,Streblo_st37140,Streblo_st39520,Streblo_st39966,Streblo_st40946,Streblo_st41274,Streblo_st41970,Streblo_st42279,Streblo_st42309,Streblo_st43204,Streblo_st44323,Streblo_st44352,Streblo_st44573,Streblo_st46482,Streblo_st46887,Streblo_st50207,Streblo_st51177,Streblo_st51887,Streblo_st690,Streblo_st692,Streblo_st29999,Streblo_st51080,Streblo_st39274,Streblo_st53550,Streblo_st25139,Streblo_st36205,Streblo_st52059,Streblo_st31010,Streblo_st54207,Streblo_st46719,Streblo_st23,Streblo_st17001,Streblo_st41636,Streblo_st36505,Streblo_st51590,Streblo_st19385,Streblo_st4159,Streblo_st53222,Streblo_st29585,Streblo_st13767,Streblo_st38190,Streblo_st27759,Streblo_st36543,Streblo_st53530,Streblo_st51962,Streblo_st45960,Streblo_st20345,Streblo_st45827,Streblo_st51299,Streblo_st4222,Streblo_st31450,Streblo_st54396,Streblo_st33941,Streblo_st4940,Streblo_st9760,Streblo_st51960,Streblo_st2896,Streblo_st2901,Streblo_st30810,Streblo_st15044,Streblo_st25594,Streblo_st55128
q2000277			Streblo_st28112,Streblo_st26380,Streblo_st22314,Streblo_st23028,Streblo_st42722,Streblo_st24906,Streblo_st43353,Streblo_st36379,Streblo_st36797,Streblo_st41177,Streblo_st35532,Streblo_st35588,Streblo_st1249,Streblo_st28423,Streblo_st27998,Streblo_st7506,Streblo_st48578,Streblo_st31309,Streblo_st45725,Streblo_st42180,Streblo_st52120,Streblo_st42408,Streblo_st46740,Streblo_st9976,Streblo_st13950,Streblo_st34618,Streblo_st43529,Streblo_st49408,Streblo_st38257,Streblo_st51384,Streblo_st55700,Streblo_st51136,Streblo_st48399,Streblo_st1250,Streblo_st51356,Streblo_st30729,Streblo_st1248,Streblo_st18991,Streblo_st46453,Streblo_st20833,Streblo_st21204,Streblo_st47355,Streblo_st55120,Streblo_st47665,Streblo_st1515,Streblo_st9553,Streblo_st49953,Streblo_st54145,Streblo_st22464,Streblo_st42238,Streblo_st46526,Streblo_st16878,Streblo_st12341,Streblo_st35542,Streblo_st37151,Streblo_st24412,Streblo_st17872,Streblo_st6692,Streblo_st55020,Streblo_st37543,Streblo_st55780,Streblo_st39996,Streblo_st29209,Streblo_st52074,Streblo_st25060,Streblo_st46571,Streblo_st50267,Streblo_st55529,Streblo_st23717,Streblo_st9290,Streblo_st24511,Streblo_st53902,Streblo_st50491,Streblo_st9998,Streblo_st46527,Streblo_st40777,Streblo_st19085,Streblo_st54213,Streblo_st42437,Streblo_st47900,Streblo_st28932,Streblo_st52324,Streblo_st45052,Streblo_st16801,Streblo_st53399,Streblo_st52149,Streblo_st56433,Streblo_st42201,Streblo_st31314,Streblo_st24743,Streblo_st43381,Streblo_st26205,Streblo_st45562,Streblo_st49018,Streblo_st5655,Streblo_st1516,Streblo_st538,Streblo_st14529,Streblo_st1075,Streblo_st6644,Streblo_st4004,Streblo_st12139,Streblo_st51242
q2000278			Streblo_st49077,Streblo_st746,Streblo_st14585,Streblo_st27590,Streblo_st4260,Streblo_st4265,Streblo_st35306,Streblo_st37474,Streblo_st7754,Streblo_st35046,Streblo_st25645,Streblo_st1734,Streblo_st45219,Streblo_st39008,Streblo_st49290,Streblo_st1349,Streblo_st16837,Streblo_st19516,Streblo_st49531,Streblo_st43985,Streblo_st28990,Streblo_st11389,Streblo_st8649,Streblo_st3410,Streblo_st5492,Streblo_st47491,Streblo_st43056,Streblo_st40464,Streblo_st20677,Streblo_st8459,Streblo_st21385,Streblo_st51912,Streblo_st44836,Streblo_st36853,Streblo_st47357,Streblo_st13721,Streblo_st47185,Streblo_st1733,Streblo_st8458,Streblo_st37513,Streblo_st30209,Streblo_st7163,Streblo_st26658,Streblo_st49769,Streblo_st30060,Streblo_st54875,Streblo_st6648,Streblo_st43057,Streblo_st50547,Streblo_st6647,Streblo_st17930,Streblo_st20807,Streblo_st13955,Streblo_st3106,Streblo_st48666,Streblo_st3105,Streblo_st10920,Streblo_st18222,Streblo_st11743,Streblo_st41532,Streblo_st4662,Streblo_st43578,Streblo_st35684,Streblo_st52444,Streblo_st43055,Streblo_st26732,Streblo_st46192,Streblo_st20904,Streblo_st22166,Streblo_st10145,Streblo_st3483,Streblo_st13954,Streblo_st24342,Streblo_st48546,Streblo_st16430,Streblo_st28628,Streblo_st28408,Streblo_st13589,Streblo_st43368,Streblo_st49682,Streblo_st32382,Streblo_st24021,Streblo_st51475,Streblo_st6258,Streblo_st26659,Streblo_st46191,Streblo_st7162,Streblo_st44087,Streblo_st47334,Streblo_st8460,Streblo_st31849,Streblo_st13720,Streblo_st37475,Streblo_st21293,Streblo_st7161,Streblo_st35457,Streblo_st37515,Streblo_st13508,Streblo_st46790,Streblo_st56321,Streblo_st5190,Streblo_st33398,Streblo_st31869
q2000279						TVAG_RG_DS113184_37,TVAG_RG_DS113195_15,TVAG_RG_DS113221_3,TVAG_RG_DS113245_7,TVAG_RG_DS113259_1,TVAG_RG_DS113259_12,TVAG_RG_DS113259_5,TVAG_RG_DS113265_5,TVAG_RG_DS113283_22,TVAG_RG_DS113284_11,TVAG_RG_DS113286_10,TVAG_RG_DS113302_21,TVAG_RG_DS113383_17,TVAG_RG_DS113402_3,TVAG_RG_DS113433_9,TVAG_RG_DS113437_10,TVAG_RG_DS113451_16,TVAG_RG_DS113456_15,TVAG_RG_DS113498_7,TVAG_RG_DS113572_5,TVAG_RG_DS113679_5,TVAG_RG_DS113719_11,TVAG_RG_DS113866_3,TVAG_RG_DS113954_2,TVAG_RG_DS113961_2,TVAG_RG_DS114134_1,TVAG_RG_DS114268_5,TVAG_RG_DS114287_3,TVAG_RG_DS114809_2,TVAG_RG_DS114981_1,TVAG_RG_DS115718_2,TVAG_RG_DS115821_1,TVAG_RG_DS115990_2,TVAG_RG_DS116053_1,TVAG_RG_DS116109_2,TVAG_RG_DS116110_1,TVAG_RG_DS116239_1,TVAG_RG_DS116346_1,TVAG_RG_DS117788_1,TVAG_RG_DS119869_1,TVAG_RG_DS121429_1,TVAG_RG_DS122305_1,TVAG_RG_DS124117_1,TVAG_RG_DS124792_1,TVAG_RG_DS124830_1,TVAG_RG_DS127447_1,TVAG_RG_DS128444_1,TVAG_RG_DS128695_1,TVAG_RG_DS128950_1,TVAG_RG_DS129671_1,TVAG_RG_DS129948_1,TVAG_RG_DS130451_1,TVAG_RG_DS130531_1,TVAG_RG_DS131082_1,TVAG_RG_DS131380_1,TVAG_RG_DS131796_1,TVAG_RG_DS132670_1,TVAG_RG_DS114174_1,TVAG_RG_DS116144_1,TVAG_RG_DS131409_1,TVAG_RG_DS133827_1,TVAG_RG_DS134158_1,TVAG_RG_DS134488_1,TVAG_RG_DS135095_1,TVAG_RG_DS135965_1,TVAG_RG_DS136302_1,TVAG_RG_DS136585_1,TVAG_RG_DS137201_1,TVAG_RG_DS138748_1,TVAG_RG_DS138786_1,TVAG_RG_DS140856_1,TVAG_RG_DS142798_1,TVAG_RG_DS143150_1,TVAG_RG_DS143308_1,TVAG_RG_DS144363_1,TVAG_RG_DS145527_1,TVAG_RG_DS146233_1,TVAG_RG_DS146643_1,TVAG_RG_DS148178_1,TVAG_RG_DS149394_1,TVAG_RG_DS150489_1,TVAG_RG_DS151712_1,TVAG_RG_DS152476_1,TVAG_RG_DS113281_9,TVAG_RG_DS121025_2,TVAG_RG_DS141320_1,TVAG_RG_DS142829_1,TVAG_RG_DS143416_1,TVAG_RG_DS146878_1,TVAG_RG_DS148508_1,TVAG_RG_DS150376_1,TVAG_RG_DS150886_1,TVAG_RG_DS151380_1,TVAG_RG_DS116045_1,TVAG_RG_DS145292_1,TVAG_RG_DS115458_2,TVAG_RG_DS142788_1,TVAG_RG_DS124562_1,TVAG_RG_DS136878_1,TVAG_RG_DS144793_1,TVAG_RG_DS116794_1,TVAG_RG_DS117597_1,TVAG_RG_DS133176_2
q2000280						TVAG_165970,TVAG_173030,TVAG_TEG_DS113205_2_7,TVAG_406140,TVAG_224510,TVAG_393820,TVAG_TEG_DS113321_2_8,TVAG_061730,TVAG_118680,TVAG_TEG_DS113346_3_9,TVAG_420590,TVAG_251690,TVAG_TEG_DS113428_1_10,TVAG_284640,TVAG_196020,TVAG_TEG_DS113502_1_1,TVAG_020710,TVAG_030700,TVAG_027400,TVAG_440310,TVAG_TEG_DS113576_3_3,TVAG_265680,TVAG_231140,TVAG_084940,TVAG_449930,TVAG_222380,TVAG_408520,TVAG_296110,TVAG_157710,TVAG_229320,TVAG_374630,TVAG_324440,TVAG_TEG_DS113765_1_9,TVAG_307290,TVAG_TEG_DS113894_2_7,TVAG_338640,TVAG_233520,TVAG_143590,TVAG_448070,TVAG_337310,TVAG_130700,TVAG_345610,TVAG_134570,TVAG_328060,TVAG_488740,TVAG_411660,TVAG_385940,TVAG_265150,TVAG_374350,TVAG_295940,TVAG_421730,TVAG_156400,TVAG_193850,TVAG_096890,TVAG_492490,TVAG_142880,TVAG_023220,TVAG_298960,TVAG_130860,TVAG_026940,TVAG_197570,TVAG_017180,TVAG_311430,TVAG_496380,TVAG_335700,TVAG_318550,TVAG_243880,TVAG_152970,TVAG_296780,TVAG_223450,TVAG_144200,TVAG_081200,TVAG_287200,TVAG_279460,TVAG_442030,TVAG_257930,TVAG_314430,TVAG_307590,TVAG_422510,TVAG_466390,TVAG_091790,TVAG_247580,TVAG_421760,TVAG_313360,TVAG_284830,TVAG_258730,TVAG_510720,TVAG_410800,TVAG_560860,TVAG_411730,TVAG_471790,TVAG_261900,TVAG_578800,TVAG_008310,TVAG_124470,TVAG_304090,TVAG_570950,TVAG_545440,TVAG_566910,TVAG_372380,TVAG_449390,TVAG_188930,TVAG_148160
q2000281			Streblo_st567,Streblo_st1488,Streblo_st2267,Streblo_st7545,Streblo_st16396,Streblo_st21363,Streblo_st26112,Streblo_st27518,Streblo_st28611,Streblo_st273,Streblo_st43856,Streblo_st26008,Streblo_st44219,Streblo_st41824,Streblo_st15148,Streblo_st33569,Streblo_st32550,Streblo_st41415,Streblo_st26903,Streblo_st8812,Streblo_st7077,Streblo_st35035,Streblo_st39702,Streblo_st14988,Streblo_st15665,Streblo_st26949,Streblo_st3832,Streblo_st33200,Streblo_st956,Streblo_st29677,Streblo_st26211,Streblo_st47876,Streblo_st3830,Streblo_st4399,Streblo_st34271,Streblo_st50539,Streblo_st11509,Streblo_st680,Streblo_st15650,Streblo_st16944,Streblo_st49314,Streblo_st17963,Streblo_st7913,Streblo_st24995,Streblo_st50343,Streblo_st25760,Streblo_st48263,Streblo_st43283,Streblo_st49179,Streblo_st35833,Streblo_st2578,Streblo_st22690,Streblo_st5487,Streblo_st48670,Streblo_st28189,Streblo_st54222,Streblo_st1711,Streblo_st1805,Streblo_st2157,Streblo_st3377,Streblo_st4751,Streblo_st8881,Streblo_st13115,Streblo_st17039,Streblo_st17616,Streblo_st17712,Streblo_st18803,Streblo_st21779,Streblo_st23261,Streblo_st26904,Streblo_st26937,Streblo_st27222,Streblo_st29210,Streblo_st29508,Streblo_st29656,Streblo_st29897,Streblo_st29932,Streblo_st31576,Streblo_st31949,Streblo_st32332,Streblo_st34443,Streblo_st34590,Streblo_st35768,Streblo_st37074,Streblo_st37203,Streblo_st37341,Streblo_st38823,Streblo_st44952,Streblo_st46085,Streblo_st47445,Streblo_st47826,Streblo_st48029,Streblo_st49115,Streblo_st20795,Streblo_st40319,Streblo_st42469,Streblo_st2663,Streblo_st55937,Streblo_st52759,Streblo_st32195,Streblo_st55437,Streblo_st26933
q2000282		BLNAU_17019,BLNAU_1157,BLNAU_16489,BLNAU_8856,BLNAU_18055,BLNAU_14475,BLNAU_17787,BLNAU_8432,BLNAU_6210,BLNAU_1283,BLNAU_15382,BLNAU_19993,BLNAU_20706,BLNAU_9773,BLNAU_18044,BLNAU_4826,BLNAU_4988,BLNAU_14461,BLNAU_17776,BLNAU_5858,BLNAU_18504,BLNAU_6217,BLNAU_17786,BLNAU_5153,BLNAU_17704,BLNAU_11837,BLNAU_2116,BLNAU_17758,BLNAU_4823,BLNAU_16491,BLNAU_12821,BLNAU_19048,BLNAU_7087,BLNAU_4991,BLNAU_23376,BLNAU_7158,BLNAU_23375,BLNAU_21349,BLNAU_20302,BLNAU_14488,BLNAU_14470,BLNAU_17728,BLNAU_17544,BLNAU_10450,BLNAU_8742,BLNAU_3486,BLNAU_16483,BLNAU_5596,BLNAU_14922,BLNAU_9651,BLNAU_16467,BLNAU_18461,BLNAU_7159,BLNAU_23327,BLNAU_10443,BLNAU_17335,BLNAU_14467,BLNAU_18053,BLNAU_14493,BLNAU_17719,BLNAU_9777,BLNAU_3136,BLNAU_3138,BLNAU_24539,BLNAU_11068,BLNAU_12426,BLNAU_15379,BLNAU_12549,BLNAU_7650,BLNAU_16463,BLNAU_21367,BLNAU_9781,BLNAU_17777,BLNAU_10445,BLNAU_8675,BLNAU_8741,BLNAU_24534,BLNAU_9778,BLNAU_8436,BLNAU_25138,BLNAU_2265,BLNAU_11655,BLNAU_11066,BLNAU_8740,BLNAU_20838,BLNAU_16505,BLNAU_15666,BLNAU_11659,BLNAU_4825,BLNAU_21022,BLNAU_23247,BLNAU_14487,BLNAU_23246,BLNAU_24456,BLNAU_24455,BLNAU_11067,BLNAU_10896,BLNAU_17749,BLNAU_18697,BLNAU_2115,BLNAU_16462
q2000283						TVAG_552600,TVAG_360470,TVAG_144640,TVAG_332060,TVAG_562300,TVAG_567870,TVAG_597020,TVAG_565120,TVAG_602630,TVAG_540200,TVAG_435040,TVAG_377430,TVAG_595900,TVAG_552840,TVAG_551290,TVAG_518000,TVAG_530220,TVAG_272040,TVAG_394660,TVAG_503970,TVAG_156470,TVAG_544640,TVAG_577260,TVAG_598570,TVAG_514160,TVAG_218570,TVAG_102190,TVAG_276960,TVAG_334400,TVAG_398550,TVAG_522830,TVAG_544620,TVAG_522880,TVAG_160750,TVAG_442740,TVAG_585960,TVAG_511670,TVAG_168830,TVAG_066520,TVAG_537340,TVAG_574140,TVAG_553060,TVAG_175320,TVAG_515210,TVAG_596050,TVAG_560830,TVAG_597060,TVAG_134790,TVAG_037260,TVAG_095590,TVAG_341920,TVAG_251080,TVAG_121430,TVAG_316470,TVAG_155180,TVAG_245150,TVAG_518570,TVAG_567530,TVAG_575480,TVAG_169360,TVAG_589820,TVAG_132410,TVAG_543180,TVAG_593230,TVAG_304430,TVAG_322340,TVAG_602750,TVAG_594220,TVAG_573300,TVAG_606610,TVAG_334640,TVAG_540860,TVAG_466290,TVAG_538830,TVAG_576810,TVAG_573850,TVAG_593260,TVAG_151540,TVAG_467670,TVAG_509430,TVAG_404550,TVAG_304910,TVAG_532810,TVAG_207850,TVAG_TEG_DS113346_3_3,TVAG_TEG_DS113441_1_5,TVAG_543790,TVAG_227230,TVAG_536810,TVAG_594630,TVAG_169380,TVAG_105420,TVAG_186600,TVAG_520970,TVAG_544870,TVAG_506070,TVAG_586850,TVAG_503610,TVAG_556530,TVAG_089860,TVAG_435750
q2000284	MONOS_1943,MONOS_6798	BLNAU_3815,BLNAU_9226	Streblo_st13248,Streblo_st18304	PAPYR_5686		TVAG_070530,TVAG_484060,TVAG_447820,TVAG_344720,TVAG_110890,TVAG_026230,TVAG_434650	gi|1091430080,gi|1091430079,gi|1091430078,gi|1091430077	GAAM01000062.1,GAAM01004002.1,GAAM01005608.1,GAAM01000963.1,GAAM01005517.1	GL50803_11247-t26_1-p1	Gene.32440,Gene.28101,Gene.27530,Gene.21825,Gene.150,Gene.31832	Gene.567	Gene.164,Gene.2980,Gene.269,Gene.118,Gene.2052,Gene.2288,Gene.3689,Gene.4582,Gene.4310,Gene.2440,Gene.3415,Gene.4397,Gene.3027,Gene.4721,Gene.4013,Gene.4717,Gene.4206,Gene.5740,Gene.4229,Gene.3154,Gene.4322,Gene.5800,Gene.5722,Gene.3100,Gene.4534,Gene.5173,Gene.5843,Gene.3562,Gene.858,Gene.4424,Gene.4565,Gene.5634,Gene.3131,Gene.4366,Gene.5638,Gene.5687,Gene.3985,Gene.4413,Gene.698,Gene.4909,Gene.3283,Gene.4668,Gene.5630,Gene.5116,Gene.1123,Gene.5623,Gene.4355,Gene.4709,Gene.4828,Gene.4452,Gene.4654,Gene.4493,Gene.5397,Gene.4445,Gene.5713,Gene.5816	Gene.501	GCA63727.1	Gene.775	Gene.5493,Gene.6626,Gene.12646,Gene.7222,Gene.7434	SS50377_12568-t26_1-p1,SS50377_12570-t26_1-p1	Gene.7294,Gene.3075	Gene.33
q2000285									GL50803_113439-t26_1-p1 ,GL50803_113797-t26_1-p1 ,GL50803_112801-t26_1-p1 ,GL50803_113450-t26_1-p1 ,GL50803_137721-t26_1-p1 ,GL50803_112867-t26_1-p1 ,GL50803_137681-t26_1-p1 ,GL50803_16472-t26_1-p1 ,GL50803_114813-t26_1-p1 ,GL50803_87628-t26_1-p1 ,GL50803_103992-t26_1-p1 ,GL50803_113512-t26_1-p1 ,GL50803_115158-t26_1-p1 ,GL50803_16501-t26_1-p1 ,GL50803_134710-t26_1-p1 ,GL50803_11521-t26_1-p1 ,GL50803_113024-t26_1-p1 ,GL50803_137697-t26_1-p1 ,GL50803_101010-t26_1-p1 ,GL50803_101074-t26_1-p1 ,GL50803_101765-t26_1-p1 ,GL50803_112647-t26_1-p1 ,GL50803_137614-t26_1-p1 ,GL50803_41227-t26_1-p1 ,GL50803_119706-t26_1-p1 ,GL50803_119707-t26_1-p1 ,GL50803_13727-t26_1-p1 ,GL50803_89315-t26_1-p1 ,GL50803_101496-t26_1-p1 ,GL50803_41626-t26_1-p1 ,GL50803_113357-t26_1-p1 ,GL50803_8338-t26_1-p1 ,GL50803_112048-t26_1-p1 ,GL50803_14043-t26_1-p1 ,GL50803_136003-t26_1-p1 ,GL50803_136004-t26_1-p1 ,GL50803_113304-t26_1-p1 ,GL50803_13194-t26_1-p1 ,GL50803_113163-t26_1-p1 ,GL50803_90215-t26_1-p1 ,GL50803_137604-t26_1-p1 ,GL50803_41472-t26_1-p1 ,GL50803_112208-t26_1-p1 ,GL50803_115830-t26_1-p1 ,GL50803_115831-t26_1-p1 ,GL50803_40591-t26_1-p1 ,GL50803_137707-t26_1-p1 ,GL50803_137708-t26_1-p1 ,GL50803_137714-t26_1-p1 ,GL50803_11470-t26_1-p1 ,GL50803_115742-t26_1-p1 ,GL50803_14783-t26_1-p1 ,GL50803_114672-t26_1-p1 ,GL50803_114470-t26_1-p1 ,GL50803_40592-t26_1-p1 ,GL50803_93742-t26_1-p1 ,GL50803_103142-t26_1-p1 ,GL50803_122564-t26_1-p1 ,GL50803_122565-t26_1-p1 ,GL50803_122566-t26_1-p1 ,GL50803_134711-t26_1-p1 ,GL50803_38901-t26_1-p1 ,GL50803_137722-t26_1-p1 ,GL50803_137723-t26_1-p1 ,GL50803_137606-t26_1-p1 ,GL50803_137612-t26_1-p1 ,GL50803_137617-t26_1-p1 ,GL50803_115797-t26_1-p1 ,GL50803_111933-t26_1-p1 ,GL50803_111936-t26_1-p1 ,GL50803_137618-t26_1-p1 ,GL50803_13390-t26_1-p1 ,GL50803_14586-t26_1-p1 ,GL50803_102662-t26_1-p1 ,GL50803_137717-t26_1-p1 ,GL50803_137729-t26_1-p1 ,GL50803_25816-t26_1-p1 ,GL50803_37093-t26_1-p1 ,GL50803_221693-t26_1-p1 ,GL50803_137608-t26_1-p1 ,GL50803_137752-t26_1-p1 ,GL50803_114162-t26_1-p1 ,GL50803_33279-t26_1-p1 ,GL50803_101380-t26_1-p1 ,GL50803_115047-t26_1-p1 ,GL50803_137605-t26_1-p1 ,GL50803_101589-t26_1-p1 ,GL50803_137613-t26_1-p1 ,GL50803_115796-t26_1-p1 ,GL50803_15521-t26_1-p1 ,GL50803_39904-t26_1-p1 ,GL50803_137691-t26_1-p1 ,GL50803_97820-t26_1-p1 ,GL50803_98058-t26_1-p1 ,GL50803_15158-t26_1-p1 ,GL50803_98310-t26_1-p1 ,GL50803_11690-t26_1-p1 ,GL50803_97824-t26_1-p1 ,GL50803_9276-t26_1-p1 ,GL50803_98861-t26_1-p1
q2000286						TVAG_TEG_DS113181_4_1,TVAG_409270,TVAG_105430,TVAG_464350,TVAG_302100,TVAG_381250,TVAG_604970,TVAG_096810,TVAG_033800,TVAG_378370,TVAG_472430,TVAG_267570,TVAG_TEG_DS113438_1_8,TVAG_334720,TVAG_079870,TVAG_515650,TVAG_127380,TVAG_319170,TVAG_271670,TVAG_604020,TVAG_356090,TVAG_551810,TVAG_268480,TVAG_064450,TVAG_188530,TVAG_605260,TVAG_TEG_DS113308_1_11,TVAG_140130,TVAG_565440,TVAG_585330,TVAG_587180,TVAG_328770,TVAG_195510,TVAG_602140,TVAG_446270,TVAG_134500,TVAG_289260,TVAG_518180,TVAG_551780,TVAG_559730,TVAG_168620,TVAG_389070,TVAG_TEG_DS113230_1_20,TVAG_265040,TVAG_564200,TVAG_583110,TVAG_401840,TVAG_129990,TVAG_008830,TVAG_498190,TVAG_518120,TVAG_435910,TVAG_592580,TVAG_485550,TVAG_370240,TVAG_550010,TVAG_315250,TVAG_382290,TVAG_270200,TVAG_601750,TVAG_212990,TVAG_527980,TVAG_491160,TVAG_245750,TVAG_308850,TVAG_TEG_DS113663_1_6,TVAG_077960,TVAG_167990,TVAG_518310,TVAG_561830,TVAG_422250,TVAG_580970,TVAG_323280,TVAG_216630,TVAG_TEG_DS113181_4_2,TVAG_096820,TVAG_543910,TVAG_572010,TVAG_599530,TVAG_579150,TVAG_559080,TVAG_181680,TVAG_538280,TVAG_584970,TVAG_571940,TVAG_519950,TVAG_570960,TVAG_532320,TVAG_555590,TVAG_570280,TVAG_574670,TVAG_026110,TVAG_583290,TVAG_530430,TVAG_531000,TVAG_600610,TVAG_382300,TVAG_330920,TVAG_551140,TVAG_523640
q2000287	MONOS_1524,MONOS_9163,MONOS_13253,MONOS_14983,MONOS_12457		Streblo_st47,Streblo_st42235,Streblo_st25494,Streblo_st42929,Streblo_st36812,Streblo_st40780,Streblo_st32936,Streblo_st46755,Streblo_st37906,Streblo_st8114,Streblo_st34150,Streblo_st33443,Streblo_st25857,Streblo_st40944,Streblo_st39908,Streblo_st20125,Streblo_st35786,Streblo_st2299,Streblo_st2308,Streblo_st4445,Streblo_st58,Streblo_st18744,Streblo_st42157,Streblo_st11633,Streblo_st19141,Streblo_st47734,Streblo_st20746,Streblo_st18188,Streblo_st11246,Streblo_st11249,Streblo_st16327,Streblo_st47769,Streblo_st31080,Streblo_st49395,Streblo_st53110,Streblo_st12002,Streblo_st30241,Streblo_st40435,Streblo_st45260,Streblo_st7247,Streblo_st7659,Streblo_st36119,Streblo_st42743,Streblo_st4815,Streblo_st16397,Streblo_st35161,Streblo_st23391,Streblo_st23796,Streblo_st52169,Streblo_st28334,Streblo_st35897,Streblo_st8391,Streblo_st13991,Streblo_st26404,Streblo_st26694,Streblo_st50226,Streblo_st52951,Streblo_st3958,Streblo_st44418,Streblo_st10473,Streblo_st24166,Streblo_st24455,Streblo_st29707,Streblo_st29361,Streblo_st16992,Streblo_st38261,Streblo_st22648,Streblo_st17434,Streblo_st20881,Streblo_st44403,Streblo_st37496,Streblo_st20136,Streblo_st18621,Streblo_st685,Streblo_st17430,Streblo_st41198,Streblo_st17129,Streblo_st38884,Streblo_st36769,Streblo_st3048,Streblo_st18339,Streblo_st46987,Streblo_st11220,Streblo_st26333,Streblo_st13080,Streblo_st12570,Streblo_st5787,Streblo_st4602,Streblo_st50545,Streblo_st51935,Streblo_st14788,Streblo_st16332,Streblo_st54586			TVAG_036400
q2000288	MONOS_333,MONOS_2201,MONOS_9987	BLNAU_2944,BLNAU_16156	Streblo_st20175	PAPYR_5505	Gene.142::gnl|Trimastix_PCT|49	TVAG_113720,TVAG_454000,TVAG_064640,TVAG_490240,TVAG_466650	gi|1091415058,gi|1091413240	GAAM01004937.1,GAAM01005513.1	GL50803_17395-t26_1-p1	Gene.701	Gene.319	Gene.17,Gene.1842,Gene.419,Gene.4995,Gene.1009,Gene.673,Gene.5802,Gene.4816,Gene.5692,Gene.5821	Gene.512	GCA62255.1	Gene.1771	Gene.3058,Gene.3348,Gene.3470,Gene.6110,Gene.6123,Gene.7734,Gene.8198,Gene.8240,Gene.8182,Gene.7861,Gene.8212,Gene.8157,Gene.4951,Gene.8225,Gene.8114,Gene.6744,Gene.10513,Gene.5092,Gene.8222,Gene.8196,Gene.5936,Gene.8214,Gene.8235,Gene.6446,Gene.8149,Gene.8230,Gene.8145,Gene.6502,Gene.8017,Gene.6079,Gene.8244,Gene.5803,Gene.7176,Gene.3811,Gene.5152,Gene.12072,Gene.10297,Gene.6089,Gene.4119,Gene.8174,Gene.6457,Gene.11187,Gene.5868,Gene.3911,Gene.6455,Gene.6472,Gene.8188,Gene.5879,Gene.6830,Gene.8234,Gene.5876,Gene.6324,Gene.5889,Gene.6570,Gene.6580,Gene.6994,Gene.6284,Gene.6046,Gene.6352,Gene.8170,Gene.11188,Gene.5961	SS50377_19211-t26_1-p1	Gene.3414	Gene.1140
q2000289		BLNAU_22239,BLNAU_10095,BLNAU_7272,BLNAU_1016,BLNAU_21102,BLNAU_9556,BLNAU_20570,BLNAU_20697,BLNAU_18318,BLNAU_10087,BLNAU_7664,BLNAU_23940,BLNAU_18370,BLNAU_6115,BLNAU_1238,BLNAU_18850,BLNAU_16784,BLNAU_12407,BLNAU_16756,BLNAU_18319,BLNAU_4840,BLNAU_5056,BLNAU_10688,BLNAU_21990,BLNAU_14149,BLNAU_6878,BLNAU_4020,BLNAU_15160,BLNAU_9783,BLNAU_16478,BLNAU_17482,BLNAU_11221,BLNAU_24063,BLNAU_23011,BLNAU_10547,BLNAU_18463,BLNAU_3094,BLNAU_9334,BLNAU_20677,BLNAU_18473,BLNAU_1059,BLNAU_6174,BLNAU_8303,BLNAU_1060,BLNAU_11660,BLNAU_19776,BLNAU_21639,BLNAU_18832,BLNAU_7271,BLNAU_24629,BLNAU_15819,BLNAU_19473,BLNAU_15159,BLNAU_9741,BLNAU_3098,BLNAU_25057,BLNAU_18348,BLNAU_18834,BLNAU_20680,BLNAU_14910,BLNAU_18472,BLNAU_24761,BLNAU_18938,BLNAU_12406,BLNAU_24498,BLNAU_21119,BLNAU_19775,BLNAU_24331,BLNAU_21120,BLNAU_24499,BLNAU_18939,BLNAU_24760,BLNAU_24500,BLNAU_21118,BLNAU_24630,BLNAU_24064,BLNAU_15845,BLNAU_16753,BLNAU_22270,BLNAU_21352,BLNAU_22271,BLNAU_6179,BLNAU_3172,BLNAU_5132,BLNAU_3171,BLNAU_9996,BLNAU_3173,BLNAU_6173,BLNAU_12473,BLNAU_3830,BLNAU_3168,BLNAU_9742,BLNAU_16749,BLNAU_4496,BLNAU_10016,BLNAU_7631,BLNAU_9782,BLNAU_22272
q2000290		BLNAU_16062,BLNAU_18996,BLNAU_1974,BLNAU_1941,BLNAU_1976,BLNAU_1980,BLNAU_20714,BLNAU_17600,BLNAU_11037,BLNAU_10888,BLNAU_17597,BLNAU_5523,BLNAU_10727,BLNAU_2055,BLNAU_6111,BLNAU_12176,BLNAU_20163,BLNAU_16933,BLNAU_2076,BLNAU_17952,BLNAU_20716,BLNAU_6107,BLNAU_21311,BLNAU_21885,BLNAU_14146,BLNAU_4856,BLNAU_2043,BLNAU_12304,BLNAU_19918,BLNAU_4791,BLNAU_14080,BLNAU_14560,BLNAU_16804,BLNAU_1971,BLNAU_16289,BLNAU_18993,BLNAU_14148,BLNAU_13562,BLNAU_17463,BLNAU_22047,BLNAU_2113,BLNAU_1984,BLNAU_16200,BLNAU_3933,BLNAU_15231,BLNAU_17951,BLNAU_11410,BLNAU_21310,BLNAU_20565,BLNAU_14082,BLNAU_16770,BLNAU_18921,BLNAU_19510,BLNAU_2071,BLNAU_2077,BLNAU_19002,BLNAU_9882,BLNAU_5124,BLNAU_17950,BLNAU_10803,BLNAU_11838,BLNAU_18998,BLNAU_18995,BLNAU_21408,BLNAU_6879,BLNAU_15289,BLNAU_4792,BLNAU_18997,BLNAU_21497,BLNAU_18923,BLNAU_5486,BLNAU_12171,BLNAU_20717,BLNAU_5521,BLNAU_9457,BLNAU_10728,BLNAU_16201,BLNAU_22294,BLNAU_19000,BLNAU_20718,BLNAU_1940,BLNAU_951,BLNAU_2114,BLNAU_1972,BLNAU_1985,BLNAU_5487,BLNAU_2073,BLNAU_952,BLNAU_1970,BLNAU_1981,BLNAU_1937,BLNAU_18994,BLNAU_1967,BLNAU_4794,BLNAU_1939,BLNAU_5480,BLNAU_21500,BLNAU_18331
q2000291			Streblo_st52493			TVAG_RG_DS116844_1,TVAG_217470,TVAG_RG_DS136891_1,TVAG_RG_DS129305_1,TVAG_RG_DS114511_6,TVAG_RG_DS116017_1,TVAG_RG_DS136535_1,TVAG_RG_DS119035_1,TVAG_RG_DS113548_4,TVAG_RG_DS113994_2,TVAG_RG_DS117418_1,TVAG_RG_DS120364_1,TVAG_RG_DS113527_11,TVAG_RG_DS113698_6,TVAG_RG_DS113263_23,TVAG_RG_DS113311_7,TVAG_RG_DS113765_3,TVAG_RG_DS113472_11,TVAG_RG_DS113388_8,TVAG_RG_DS113500_17,TVAG_RG_DS113858_9,TVAG_RG_DS114714_1,TVAG_RG_DS114357_1,TVAG_RG_DS113276_8,TVAG_RG_DS114570_1,TVAG_RG_DS113276_3,TVAG_TEG_DS113452_3_5,TVAG_RG_DS114107_2,TVAG_RG_DS113526_2,TVAG_RG_DS139867_1,TVAG_RG_DS115434_1,TVAG_RG_DS113429_6,TVAG_RG_DS115251_1,TVAG_RG_DS113355_19,TVAG_TEG_DS114111_1_7,TVAG_RG_DS114348_1,TVAG_RG_DS124225_1,TVAG_RG_DS116531_1,TVAG_RG_DS130527_1,TVAG_RG_DS119993_1,TVAG_RG_DS120454_1,TVAG_RG_DS129005_1,TVAG_RG_DS114230_2,TVAG_RG_DS116382_1,TVAG_RG_DS118006_1,TVAG_RG_DS114230_1,TVAG_RG_DS117037_1,TVAG_RG_DS113666_3,TVAG_RG_DS127009_1,TVAG_RG_DS113651_10,TVAG_RG_DS114115_2,TVAG_RG_DS114115_5,TVAG_RG_DS114511_4,TVAG_RG_DS125692_1,TVAG_RG_DS114294_1,TVAG_RG_DS113861_1,TVAG_TEG_DS113452_3_6,TVAG_RG_DS114284_1,TVAG_RG_DS114515_2,TVAG_RG_DS116611_1,TVAG_RG_DS120666_1,TVAG_RG_DS121122_1,TVAG_RG_DS116531_2,TVAG_RG_DS118407_1,TVAG_RG_DS114284_2,TVAG_RG_DS144267_1,TVAG_RG_DS122690_1,TVAG_RG_DS122782_1,TVAG_RG_DS139456_1,TVAG_RG_DS113466_7,TVAG_RG_DS113649_16,TVAG_RG_DS114348_7,TVAG_RG_DS113472_3,TVAG_RG_DS113651_5,TVAG_RG_DS114230_3,TVAG_RG_DS148488_1,TVAG_440870,TVAG_RG_DS114000_4,TVAG_TEG_DS113452_3_3,TVAG_RG_DS131101_1,TVAG_RG_DS113698_4,TVAG_RG_DS114557_1,TVAG_RG_DS117124_1,TVAG_RG_DS116383_2,TVAG_RG_DS113500_3,TVAG_RG_DS113861_2,TVAG_RG_DS120666_2,TVAG_RG_DS121831_1,TVAG_RG_DS139763_1,TVAG_275200,TVAG_RG_DS116844_2,TVAG_RG_DS118324_1,TVAG_RG_DS113579_1,TVAG_RG_DS116398_3,TVAG_RG_DS113247_20,TVAG_RG_DS113263_8,TVAG_RG_DS114272_1
q2000292						TVAG_RG_DS113178_7,TVAG_RG_DS132488_1,TVAG_RG_DS149120_2,TVAG_RG_DS114717_3,TVAG_RG_DS115083_2,TVAG_RG_DS115085_7,TVAG_RG_DS119787_2,TVAG_RG_DS136306_2,TVAG_RG_DS117970_1,TVAG_RG_DS126973_1,TVAG_RG_DS131490_1,TVAG_RG_DS135446_2,TVAG_RG_DS137101_1,TVAG_RG_DS147424_1,TVAG_RG_DS113638_6,TVAG_RG_DS113760_10,TVAG_RG_DS124948_2,TVAG_RG_DS113283_23,TVAG_RG_DS124623_3,TVAG_RG_DS130581_1,TVAG_RG_DS151538_1,TVAG_RG_DS115860_2,TVAG_RG_DS122728_1,TVAG_RG_DS132273_1,TVAG_RG_DS134791_1,TVAG_RG_DS135736_2,TVAG_RG_DS148062_1,TVAG_RG_DS149751_1,TVAG_RG_DS113530_10,TVAG_RG_DS115205_5,TVAG_RG_DS113424_14,TVAG_RG_DS129062_1,TVAG_RG_DS141720_2,TVAG_RG_DS113188_15,TVAG_RG_DS113306_12,TVAG_RG_DS113570_14,TVAG_RG_DS113404_12,TVAG_RG_DS114360_3,TVAG_RG_DS129434_1,TVAG_RG_DS134382_2,TVAG_RG_DS124709_2,TVAG_RG_DS131987_1,TVAG_RG_DS113470_5,TVAG_RG_DS125156_1,TVAG_RG_DS114697_4,TVAG_RG_DS114913_3,TVAG_RG_DS126302_3,TVAG_RG_DS133405_2,TVAG_RG_DS149753_1,TVAG_RG_DS126726_1,TVAG_RG_DS113986_1,TVAG_RG_DS114235_6,TVAG_RG_DS114459_9,TVAG_RG_DS117179_1,TVAG_RG_DS125371_2,TVAG_RG_DS130017_2,TVAG_RG_DS122263_3,TVAG_TEG_DS113226_1_4,TVAG_RG_DS113286_22,TVAG_RG_DS136703_1,TVAG_RG_DS113262_20,TVAG_RG_DS116516_1,TVAG_RG_DS114315_7,TVAG_RG_DS113762_10,TVAG_RG_DS138847_2,TVAG_RG_DS139052_1,TVAG_RG_DS140529_2,TVAG_RG_DS143203_2,TVAG_RG_DS145914_1,TVAG_RG_DS149199_2,TVAG_RG_DS113377_4,TVAG_RG_DS133043_2,TVAG_RG_DS144492_1,TVAG_RG_DS113292_27,TVAG_RG_DS113258_3,TVAG_RG_DS113589_10,TVAG_RG_DS114072_5,TVAG_RG_DS114175_4,TVAG_RG_DS114189_13,TVAG_RG_DS114635_4,TVAG_RG_DS114748_4,TVAG_RG_DS114760_4,TVAG_RG_DS115482_3,TVAG_RG_DS119466_1,TVAG_RG_DS123209_2,TVAG_RG_DS128605_1,TVAG_RG_DS130012_1,TVAG_RG_DS145101_2,TVAG_RG_DS114492_1,TVAG_RG_DS132353_1,TVAG_RG_DS143490_2,TVAG_RG_DS115659_2,TVAG_RG_DS135425_1,TVAG_RG_DS119580_3,TVAG_RG_DS129965_2,TVAG_RG_DS125637_1,TVAG_RG_DS113949_9,TVAG_RG_DS114656_3
q2000293						TVAG_RG_DS113808_2,TVAG_RG_DS118041_2,TVAG_RG_DS150451_1,TVAG_RG_DS129598_1,TVAG_RG_DS118932_1,TVAG_RG_DS130705_1,TVAG_RG_DS118275_2,TVAG_RG_DS130983_1,TVAG_RG_DS119191_1,TVAG_RG_DS115389_3,TVAG_RG_DS116821_2,TVAG_RG_DS127166_1,TVAG_RG_DS115603_1,TVAG_RG_DS140188_1,TVAG_RG_DS115652_1,TVAG_RG_DS133370_1,TVAG_RG_DS145175_1,TVAG_RG_DS140199_1,TVAG_RG_DS138369_1,TVAG_RG_DS117247_2,TVAG_RG_DS120645_1,TVAG_RG_DS135161_1,TVAG_RG_DS114590_1,TVAG_RG_DS132719_1,TVAG_RG_DS142131_1,TVAG_RG_DS128170_1,TVAG_RG_DS151952_1,TVAG_RG_DS136174_1,TVAG_RG_DS136898_1,TVAG_RG_DS147936_1,TVAG_RG_DS122491_2,TVAG_RG_DS119140_1,TVAG_RG_DS120719_1,TVAG_RG_DS125376_1,TVAG_RG_DS115570_4,TVAG_RG_DS118353_2,TVAG_RG_DS119870_1,TVAG_RG_DS133430_1,TVAG_RG_DS120039_2,TVAG_RG_DS132372_1,TVAG_RG_DS123650_1,TVAG_RG_DS137769_1,TVAG_RG_DS149512_1,TVAG_RG_DS134454_1,TVAG_RG_DS136416_1,TVAG_RG_DS135113_1,TVAG_RG_DS126143_1,TVAG_RG_DS117390_2,TVAG_RG_DS128029_1,TVAG_RG_DS140432_1,TVAG_RG_DS151898_1,TVAG_RG_DS122611_1,TVAG_RG_DS131115_1,TVAG_RG_DS130319_1,TVAG_RG_DS144508_1,TVAG_RG_DS121544_1,TVAG_RG_DS133422_1,TVAG_RG_DS148343_1,TVAG_RG_DS145009_1,TVAG_RG_DS144465_1,TVAG_RG_DS145578_1,TVAG_RG_DS148143_1,TVAG_RG_DS141694_1,TVAG_RG_DS139006_1,TVAG_RG_DS144670_2,TVAG_RG_DS115560_4,TVAG_RG_DS127277_1,TVAG_RG_DS144162_1,TVAG_RG_DS137761_1,TVAG_RG_DS120153_1,TVAG_RG_DS128064_1,TVAG_RG_DS122691_1,TVAG_RG_DS147848_1,TVAG_RG_DS124878_1,TVAG_RG_DS131257_1,TVAG_RG_DS126022_1,TVAG_RG_DS139357_1,TVAG_RG_DS142680_1,TVAG_RG_DS125378_1,TVAG_RG_DS145366_1,TVAG_RG_DS122052_1,TVAG_RG_DS138016_2,TVAG_RG_DS148024_2,TVAG_RG_DS122874_1,TVAG_RG_DS148849_2,TVAG_RG_DS114947_4,TVAG_RG_DS115290_3,TVAG_RG_DS134721_1,TVAG_RG_DS137921_1,TVAG_RG_DS120166_1,TVAG_RG_DS122022_1,TVAG_RG_DS136906_1,TVAG_RG_DS123490_1,TVAG_RG_DS118742_1,TVAG_RG_DS120132_1,TVAG_RG_DS129939_1,TVAG_RG_DS128498_2,TVAG_RG_DS126976_1
q2000294						TVAG_RG_DS115105_2,TVAG_RG_DS139010_1,TVAG_RG_DS135878_1,TVAG_RG_DS126048_1,TVAG_RG_DS129512_1,TVAG_RG_DS127013_1,TVAG_RG_DS123439_2,TVAG_RG_DS135046_1,TVAG_RG_DS123163_1,TVAG_RG_DS126540_1,TVAG_RG_DS149707_1,TVAG_RG_DS151316_1,TVAG_RG_DS119780_1,TVAG_RG_DS124975_1,TVAG_RG_DS139522_1,TVAG_RG_DS151139_1,TVAG_RG_DS119706_1,TVAG_RG_DS121701_2,TVAG_RG_DS126174_1,TVAG_RG_DS136000_1,TVAG_RG_DS125093_1,TVAG_RG_DS138346_1,TVAG_RG_DS147144_1,TVAG_RG_DS141084_2,TVAG_RG_DS126436_1,TVAG_RG_DS122378_1,TVAG_RG_DS115981_5,TVAG_RG_DS150454_1,TVAG_RG_DS147091_1,TVAG_RG_DS116340_1,TVAG_RG_DS147362_1,TVAG_RG_DS134062_1,TVAG_RG_DS118196_2,TVAG_RG_DS123452_2,TVAG_RG_DS127443_1,TVAG_RG_DS140479_1,TVAG_RG_DS122031_1,TVAG_RG_DS130976_1,TVAG_RG_DS117121_4,TVAG_RG_DS133061_2,TVAG_RG_DS151266_1,TVAG_RG_DS143587_1,TVAG_RG_DS118824_1,TVAG_RG_DS116783_2,TVAG_RG_DS119135_1,TVAG_RG_DS123918_1,TVAG_RG_DS149870_1,TVAG_RG_DS150056_1,TVAG_RG_DS142637_1,TVAG_RG_DS127734_2,TVAG_RG_DS139897_1,TVAG_RG_DS136312_1,TVAG_RG_DS116906_1,TVAG_RG_DS148392_1,TVAG_RG_DS125092_2,TVAG_RG_DS152273_1,TVAG_RG_DS139123_1,TVAG_RG_DS119685_1,TVAG_RG_DS150585_1,TVAG_RG_DS133449_1,TVAG_RG_DS149294_1,TVAG_RG_DS146708_2,TVAG_RG_DS152218_1,TVAG_RG_DS116032_1,TVAG_RG_DS120846_1,TVAG_RG_DS131840_1,TVAG_RG_DS123661_2,TVAG_RG_DS133193_1,TVAG_RG_DS130507_1,TVAG_RG_DS141684_1,TVAG_RG_DS119146_2,TVAG_RG_DS115777_5,TVAG_RG_DS129011_1,TVAG_RG_DS151782_1,TVAG_RG_DS149346_1,TVAG_RG_DS121401_1,TVAG_RG_DS143168_1,TVAG_RG_DS146475_1,TVAG_RG_DS123345_1,TVAG_RG_DS126293_1,TVAG_RG_DS115450_4,TVAG_RG_DS115298_3,TVAG_RG_DS135182_1,TVAG_RG_DS147962_2,TVAG_RG_DS128458_2,TVAG_RG_DS132560_1,TVAG_RG_DS148691_1,TVAG_RG_DS144806_1,TVAG_RG_DS147736_1,TVAG_RG_DS146740_1,TVAG_RG_DS129152_2,TVAG_RG_DS145528_1,TVAG_RG_DS137036_2,TVAG_RG_DS120621_1,TVAG_RG_DS146179_1,TVAG_RG_DS146883_1,TVAG_RG_DS149694_1,TVAG_RG_DS131870_1
q2000295	MONOS_606,MONOS_2028,MONOS_4330,MONOS_7586,MONOS_9858,MONOS_12110,MONOS_14830	BLNAU_2377,BLNAU_3150,BLNAU_6588,BLNAU_19717,BLNAU_21723,BLNAU_21724	Streblo_st8692,Streblo_st10293,Streblo_st4198,Streblo_st41898	PAPYR_3039,PAPYR_3570,PAPYR_9113,PAPYR_2959	Gene.5226::gnl|Trimastix_PCT|1617, Gene.5133::gnl|Trimastix_PCT|1591, Gene.1923::gnl|Trimastix_PCT|664	TVAG_237140,TVAG_433130,TVAG_340390,TVAG_163000,TVAG_253630,TVAG_206270,TVAG_424450,TVAG_161100,TVAG_184320,TVAG_300470,TVAG_151220,TVAG_171670,TVAG_044510,TVAG_231350,TVAG_092490,TVAG_137250,TVAG_018930,TVAG_397610,TVAG_049150	gi|1187200106,gi|1187200096,gi|1187199853,gi|1187199714,gi|1187199680,gi|1091437303,gi|1091434459,gi|1091430050,gi|1091411200,gi|1091410176,gi|1091430772,gi|1091432834,gi|1091426530	GAAM01000009.1,GAAM01000340.1,GAAM01001828.1,GAAM01002144.1,GAAM01002980.1,GAAM01003663.1	GL50803_88765-t26_1-p1 ,GL50803_17121-t26_1-p1	Gene.2530,Gene.13480,Gene.4976	Gene.1667,Gene.2419,Gene.2651,Gene.275,Gene.360		Gene.24882,Gene.2776	GCA62520.1	Gene.267,Gene.3807,Gene.785,Gene.4501,Gene.1294	Gene.6885,Gene.5785,Gene.6135,Gene.6346,Gene.6490,Gene.12559,Gene.12798,Gene.2398,Gene.3586	SS50377_11114-t26_1-p1,SS50377_13850-t26_1-p1,SS50377_14414-t26_1-p1,SS50377_18328-t26_1-p1	Gene.5906,Gene.5918,Gene.7365	Gene.1703
q2000296	MONOS_5076,MONOS_9556,MONOS_11651,MONOS_12949,MONOS_8831,MONOS_10277,MONOS_9705,MONOS_16302,MONOS_7802,MONOS_14149,MONOS_14597,MONOS_10597,MONOS_9555,MONOS_13896,MONOS_12253,MONOS_16145,MONOS_15757,MONOS_14398,MONOS_16678,MONOS_15243,MONOS_11377,MONOS_15837,MONOS_14676,MONOS_15314,MONOS_16609,MONOS_16562,MONOS_15424,MONOS_14018,MONOS_15140,MONOS_16293,MONOS_13073,MONOS_13833,MONOS_16309,MONOS_15313,MONOS_16478,MONOS_14614,MONOS_13821,MONOS_11888,MONOS_15080,MONOS_12800,MONOS_16289,MONOS_14043,MONOS_15580,MONOS_13074,MONOS_14724,MONOS_15501,MONOS_14381,MONOS_4532,MONOS_788,MONOS_8982,MONOS_11589,MONOS_11081,MONOS_2022,MONOS_4400,MONOS_4683,MONOS_1514,MONOS_5871,MONOS_4459,MONOS_5077,MONOS_6893,MONOS_6153,MONOS_9131,MONOS_1929,MONOS_5363,MONOS_814,MONOS_2393,MONOS_9481,MONOS_4004,MONOS_1402,MONOS_7669,MONOS_11158,MONOS_11525,MONOS_9404,MONOS_7143,MONOS_8893,MONOS_5085,MONOS_11570,MONOS_3230,MONOS_5603,MONOS_1452,MONOS_1785,MONOS_8813,MONOS_11082,MONOS_4684,MONOS_8243,MONOS_9709,MONOS_9403,MONOS_15986,MONOS_12045,MONOS_10598,MONOS_16071,MONOS_5078,MONOS_8981,MONOS_8749,MONOS_5870,MONOS_15081,MONOS_7220
q2000297						TVAG_RG_DS113609_2,TVAG_RG_DS113456_19,TVAG_RG_DS125741_1,TVAG_RG_DS123216_1,TVAG_RG_DS114120_2,TVAG_RG_DS132060_1,TVAG_RG_DS129316_1,TVAG_RG_DS113554_3,TVAG_RG_DS129557_1,TVAG_RG_DS124258_1,TVAG_RG_DS122494_1,TVAG_RG_DS113339_7,TVAG_RG_DS123015_1,TVAG_RG_DS131744_1,TVAG_RG_DS117887_2,TVAG_RG_DS128137_1,TVAG_RG_DS125549_1,TVAG_RG_DS135566_1,TVAG_RG_DS136314_1,TVAG_RG_DS121493_1,TVAG_RG_DS124947_1,TVAG_RG_DS132373_1,TVAG_RG_DS132887_1,TVAG_RG_DS121050_1,TVAG_RG_DS113238_15,TVAG_RG_DS118228_1,TVAG_RG_DS130171_1,TVAG_RG_DS132496_1,TVAG_RG_DS130522_1,TVAG_RG_DS136779_1,TVAG_RG_DS121479_1,TVAG_RG_DS121284_1,TVAG_RG_DS113397_16,TVAG_RG_DS126649_1,TVAG_RG_DS113582_5,TVAG_RG_DS123666_1,TVAG_RG_DS129400_1,TVAG_RG_DS121357_1,TVAG_RG_DS122403_1,TVAG_RG_DS126046_1,TVAG_RG_DS126489_1,TVAG_RG_DS132604_1,TVAG_RG_DS121070_1,TVAG_RG_DS124429_1,TVAG_RG_DS127515_1,TVAG_RG_DS113654_3,TVAG_RG_DS114879_2,TVAG_RG_DS114576_2,TVAG_RG_DS126398_1,TVAG_RG_DS113447_10,TVAG_RG_DS132491_1,TVAG_RG_DS129099_1,TVAG_RG_DS125422_1,TVAG_RG_DS122444_1,TVAG_RG_DS124019_1,TVAG_RG_DS121164_1,TVAG_RG_DS113387_5,TVAG_RG_DS121869_1,TVAG_RG_DS121463_1,TVAG_RG_DS128302_1,TVAG_RG_DS113688_11,TVAG_RG_DS113234_6,TVAG_RG_DS115266_1,TVAG_RG_DS129289_1,TVAG_RG_DS123005_1,TVAG_RG_DS119227_1,TVAG_RG_DS124283_1,TVAG_RG_DS113580_5,TVAG_RG_DS122676_1,TVAG_RG_DS114855_4,TVAG_RG_DS119619_1,TVAG_RG_DS121968_1,TVAG_RG_DS122803_1,TVAG_RG_DS129421_1,TVAG_RG_DS126485_1,TVAG_RG_DS143952_1,TVAG_RG_DS121624_1,TVAG_RG_DS128755_1,TVAG_RG_DS133434_1,TVAG_RG_DS119316_1,TVAG_RG_DS123636_1,TVAG_RG_DS126940_1,TVAG_RG_DS138481_1,TVAG_RG_DS135137_1,TVAG_RG_DS150120_1,TVAG_RG_DS125691_1,TVAG_RG_DS127531_1,TVAG_RG_DS147751_1,TVAG_RG_DS113300_16,TVAG_RG_DS151132_1,TVAG_RG_DS128274_1,TVAG_RG_DS139511_1,TVAG_RG_DS129095_1,TVAG_RG_DS113295_17,TVAG_RG_DS125601_1,TVAG_RG_DS143243_1,TVAG_RG_DS139831_1
q2000298						TVAG_344410,TVAG_507870,TVAG_422380,TVAG_466380,TVAG_286020,TVAG_482870,TVAG_582420,TVAG_419170,TVAG_493680,TVAG_055110,TVAG_007430,TVAG_487840,TVAG_361370,TVAG_553620,TVAG_387510,TVAG_271360,TVAG_548760,TVAG_398190,TVAG_053200,TVAG_349080,TVAG_510510,TVAG_314630,TVAG_547650,TVAG_594760,TVAG_562400,TVAG_366990,TVAG_079850,TVAG_102620,TVAG_312290,TVAG_255340,TVAG_126810,TVAG_541420,TVAG_536670,TVAG_530010,TVAG_589620,TVAG_517610,TVAG_312280,TVAG_112390,TVAG_512160,TVAG_528250,TVAG_544030,TVAG_286010,TVAG_599000,TVAG_312900,TVAG_478020,TVAG_406480,TVAG_574010,TVAG_514470,TVAG_601110,TVAG_387520,TVAG_544090,TVAG_542480,TVAG_272130,TVAG_269700,TVAG_601340,TVAG_606480,TVAG_539940,TVAG_508150,TVAG_580840,TVAG_068200,TVAG_448230,TVAG_606470,TVAG_484940,TVAG_455400,TVAG_456140,TVAG_580220,TVAG_551170,TVAG_560380,TVAG_599360,TVAG_558080,TVAG_385710,TVAG_577510,TVAG_590330,TVAG_582950,TVAG_540660,TVAG_311920,TVAG_527850,TVAG_251420,TVAG_560460,TVAG_456130,TVAG_311930,TVAG_286000,TVAG_272120,TVAG_478030,TVAG_553360,TVAG_572490,TVAG_559870,TVAG_575670,TVAG_460080,TVAG_607180,TVAG_018540,TVAG_524650,TVAG_131450,TVAG_106120,TVAG_502710,TVAG_344400
q2000299		BLNAU_19124,BLNAU_20953,BLNAU_16573,BLNAU_19917,BLNAU_16095,BLNAU_13935,BLNAU_14953,BLNAU_19043,BLNAU_21820,BLNAU_14484,BLNAU_24769,BLNAU_24959,BLNAU_16695,BLNAU_15219,BLNAU_19104,BLNAU_21137,BLNAU_15715,BLNAU_16693,BLNAU_17543,BLNAU_25232,BLNAU_21616,BLNAU_23894,BLNAU_15252,BLNAU_16101,BLNAU_18644,BLNAU_25059,BLNAU_20943,BLNAU_23895,BLNAU_21139,BLNAU_24982,BLNAU_22769,BLNAU_23071,BLNAU_8412,BLNAU_4381,BLNAU_1279,BLNAU_8474,BLNAU_6660,BLNAU_4048,BLNAU_11143,BLNAU_9583,BLNAU_9668,BLNAU_5220,BLNAU_7187,BLNAU_1204,BLNAU_9546,BLNAU_4379,BLNAU_1202,BLNAU_4380,BLNAU_11138,BLNAU_14482,BLNAU_9582,BLNAU_9526,BLNAU_14481,BLNAU_19044,BLNAU_14952,BLNAU_9527,BLNAU_9522,BLNAU_3407,BLNAU_5218,BLNAU_1622,BLNAU_1203,BLNAU_18175,BLNAU_14554,BLNAU_1239,BLNAU_14556,BLNAU_1280,BLNAU_4378,BLNAU_5128,BLNAU_9300,BLNAU_9335,BLNAU_24458,BLNAU_17281,BLNAU_9585,BLNAU_24949,BLNAU_16690,BLNAU_9658,BLNAU_9550,BLNAU_9577,BLNAU_12817,BLNAU_16465,BLNAU_9586,BLNAU_25061,BLNAU_14555,BLNAU_11069,BLNAU_24980,BLNAU_16466,BLNAU_24453,BLNAU_9299,BLNAU_11137,BLNAU_9576,BLNAU_16102,BLNAU_14553,BLNAU_24099,BLNAU_13741,BLNAU_24950
q2000300			Streblo_st7317,Streblo_st8455,Streblo_st19057,Streblo_st4411,Streblo_st34874,Streblo_st8552,Streblo_st9075,Streblo_st17609,Streblo_st17582,Streblo_st24312,Streblo_st12397,Streblo_st23017,Streblo_st32334,Streblo_st20915,Streblo_st31264,Streblo_st16735,Streblo_st17994,Streblo_st18368,Streblo_st28013,Streblo_st32682,Streblo_st45383,Streblo_st41190,Streblo_st36079,Streblo_st41853,Streblo_st18311,Streblo_st45821,Streblo_st21042,Streblo_st2022,Streblo_st22349,Streblo_st23759,Streblo_st31022,Streblo_st49583,Streblo_st47146,Streblo_st25283,Streblo_st46693,Streblo_st50339,Streblo_st48084,Streblo_st50995,Streblo_st25619,Streblo_st55012,Streblo_st55900,Streblo_st30964,Streblo_st55363,Streblo_st36801,Streblo_st39176,Streblo_st35024,Streblo_st48682,Streblo_st4840,Streblo_st29989,Streblo_st25422,Streblo_st34495,Streblo_st33880,Streblo_st6077,Streblo_st51937,Streblo_st51200,Streblo_st49760,Streblo_st34249,Streblo_st39110,Streblo_st45804,Streblo_st32042,Streblo_st23758,Streblo_st16286,Streblo_st24555,Streblo_st54945,Streblo_st29067,Streblo_st42068,Streblo_st48423,Streblo_st14391,Streblo_st15007,Streblo_st32023,Streblo_st56341,Streblo_st29571,Streblo_st50851,Streblo_st31848,Streblo_st32830,Streblo_st40403,Streblo_st22071,Streblo_st54935,Streblo_st17903,Streblo_st45017,Streblo_st37463,Streblo_st52894,Streblo_st39098,Streblo_st45886,Streblo_st36805,Streblo_st39346,Streblo_st408,Streblo_st3773,Streblo_st54950,Streblo_st28386,Streblo_st22894,Streblo_st39390,Streblo_st56677,Streblo_st10180,Streblo_st54602
q2000301						TVAG_TEG_DS113564_2_1,TVAG_TEG_DS113494_1_1,TVAG_TEG_DS113743_2_1,TVAG_TEG_DS113701_1_1,TVAG_TEG_DS113761_3_1,TVAG_TEG_DS113253_1_1,TVAG_395050,TVAG_TEG_DS113195_1_1,TVAG_TEG_DS113838_1_1,TVAG_220650,TVAG_313240,TVAG_244090,TVAG_602520,TVAG_223070,TVAG_543850,TVAG_527620,TVAG_595430,TVAG_541010,TVAG_086040,TVAG_606790,TVAG_535110,TVAG_528560,TVAG_264890,TVAG_552250,TVAG_512280,TVAG_345390,TVAG_140330,TVAG_517670,TVAG_480120,TVAG_521890,TVAG_045220,TVAG_451690,TVAG_510240,TVAG_423830,TVAG_406540,TVAG_602850,TVAG_309750,TVAG_509380,TVAG_555120,TVAG_201490,TVAG_562880,TVAG_469580,TVAG_581020,TVAG_TEG_DS114052_1_2,TVAG_105920,TVAG_571200,TVAG_565620,TVAG_086050,TVAG_593450,TVAG_589700,TVAG_562360,TVAG_249650,TVAG_504440,TVAG_516550,TVAG_554250,TVAG_079020,TVAG_528860,TVAG_524050,TVAG_512170,TVAG_547030,TVAG_533220,TVAG_607460,TVAG_419270,TVAG_249660,TVAG_096850,TVAG_576980,TVAG_565750,TVAG_259430,TVAG_526150,TVAG_515450,TVAG_097210,TVAG_380660,TVAG_277860,TVAG_423720,TVAG_269740,TVAG_574840,TVAG_TEG_DS114052_1_1,TVAG_423710,TVAG_259470,TVAG_210830,TVAG_543000,TVAG_560420,TVAG_181710,TVAG_313250,TVAG_414900,TVAG_520840,TVAG_434980,TVAG_505310,TVAG_380650,TVAG_269750,TVAG_595440,TVAG_249670,TVAG_250250,TVAG_259450	gi|1091410520
q2000302						TVAG_480100,TVAG_186210,TVAG_072630,TVAG_236490,TVAG_335200,TVAG_590480,TVAG_231900,TVAG_087700,TVAG_468480,TVAG_473750,TVAG_578470,TVAG_441270,TVAG_322250,TVAG_449500,TVAG_595650,TVAG_383760,TVAG_552490,TVAG_606490,TVAG_532570,TVAG_604550,TVAG_531620,TVAG_543860,TVAG_315420,TVAG_031140,TVAG_590100,TVAG_195500,TVAG_106260,TVAG_002750,TVAG_295820,TVAG_558550,TVAG_028780,TVAG_250440,TVAG_585350,TVAG_546490,TVAG_514980,TVAG_577530,TVAG_241620,TVAG_153120,TVAG_532860,TVAG_197780,TVAG_600750,TVAG_521020,TVAG_044440,TVAG_562460,TVAG_556200,TVAG_521580,TVAG_564480,TVAG_599190,TVAG_RG_DS141409_1,TVAG_314550,TVAG_047580,TVAG_512600,TVAG_565790,TVAG_236340,TVAG_112110,TVAG_365360,TVAG_519280,TVAG_282320,TVAG_577700,TVAG_538740,TVAG_278770,TVAG_524690,TVAG_094870,TVAG_566330,TVAG_343830,TVAG_519830,TVAG_064020,TVAG_504170,TVAG_240210,TVAG_387310,TVAG_573720,TVAG_469910,TVAG_355990,TVAG_143890,TVAG_103120,TVAG_414950,TVAG_086870,TVAG_338070,TVAG_095670,TVAG_306970,TVAG_350720,TVAG_504750,TVAG_179600,TVAG_RG_DS114306_6,TVAG_109070,TVAG_116320,TVAG_334860,TVAG_167470,TVAG_316000,TVAG_116710,TVAG_431250,TVAG_223150,TVAG_607590,TVAG_361670,TVAG_403010
q2000303						TVAG_RG_DS113188_23,TVAG_RG_DS129332_1,TVAG_RG_DS137299_2,TVAG_RG_DS118938_2,TVAG_RG_DS123603_2,TVAG_RG_DS126356_1,TVAG_RG_DS146701_1,TVAG_RG_DS117722_2,TVAG_RG_DS118595_1,TVAG_RG_DS119941_1,TVAG_RG_DS137154_1,TVAG_RG_DS137646_2,TVAG_RG_DS137717_2,TVAG_RG_DS146280_2,TVAG_RG_DS125724_1,TVAG_RG_DS131432_2,TVAG_RG_DS135721_2,TVAG_RG_DS147271_1,TVAG_RG_DS143628_1,TVAG_RG_DS148515_1,TVAG_RG_DS127939_2,TVAG_RG_DS140579_1,TVAG_RG_DS113675_3,TVAG_RG_DS143850_1,TVAG_RG_DS115185_5,TVAG_RG_DS134090_1,TVAG_RG_DS141414_1,TVAG_RG_DS114852_6,TVAG_RG_DS130733_1,TVAG_RG_DS144286_1,TVAG_RG_DS113197_35,TVAG_RG_DS129998_2,TVAG_RG_DS136268_1,TVAG_RG_DS114688_4,TVAG_RG_DS130687_1,TVAG_RG_DS132177_2,TVAG_RG_DS119225_2,TVAG_RG_DS127070_1,TVAG_RG_DS131461_1,TVAG_RG_DS131874_2,TVAG_RG_DS136610_1,TVAG_RG_DS139208_1,TVAG_RG_DS142084_1,TVAG_RG_DS143503_1,TVAG_RG_DS113716_19,TVAG_RG_DS124656_1,TVAG_RG_DS134108_1,TVAG_RG_DS120990_2,TVAG_RG_DS133221_2,TVAG_TEG_DS113560_1_3,TVAG_RG_DS114591_1,TVAG_RG_DS117539_1,TVAG_RG_DS129172_1,TVAG_RG_DS130902_1,TVAG_RG_DS136737_2,TVAG_RG_DS138872_1,TVAG_RG_DS140108_1,TVAG_RG_DS147312_1,TVAG_RG_DS148551_1,TVAG_RG_DS152103_1,TVAG_RG_DS145837_2,TVAG_RG_DS113661_9,TVAG_RG_DS129691_2,TVAG_RG_DS138616_1,TVAG_RG_DS142853_1,TVAG_RG_DS146866_1,TVAG_RG_DS150676_2,TVAG_RG_DS115080_1,TVAG_RG_DS122342_2,TVAG_RG_DS140943_2,TVAG_RG_DS144717_2,TVAG_RG_DS140355_1,TVAG_RG_DS132400_1,TVAG_RG_DS115432_1,TVAG_RG_DS138306_1,TVAG_RG_DS113438_10,TVAG_RG_DS134197_1,TVAG_RG_DS114144_4,TVAG_RG_DS131895_1,TVAG_RG_DS144259_1,TVAG_RG_DS124561_1,TVAG_RG_DS144670_1,TVAG_RG_DS143620_1,TVAG_RG_DS138022_2,TVAG_RG_DS134178_2,TVAG_RG_DS130506_2,TVAG_RG_DS120621_3,TVAG_RG_DS136787_2,TVAG_RG_DS120668_2,TVAG_RG_DS150960_1,TVAG_TEG_DS113469_1_4,TVAG_RG_DS120563_1,TVAG_RG_DS149273_1,TVAG_RG_DS114713_1,TVAG_RG_DS129401_2
q2000304			Streblo_st197,Streblo_st209,Streblo_st22088,Streblo_st41140,Streblo_st10115,Streblo_st41922,Streblo_st51313,Streblo_st6787,Streblo_st43148,Streblo_st48060,Streblo_st33631,Streblo_st37240,Streblo_st40678,Streblo_st22049,Streblo_st43895,Streblo_st32320,Streblo_st42709,Streblo_st38940,Streblo_st17881,Streblo_st16144,Streblo_st7832,Streblo_st45331,Streblo_st36492,Streblo_st37415,Streblo_st2002,Streblo_st14879,Streblo_st7129,Streblo_st47256,Streblo_st38667,Streblo_st21916,Streblo_st10164,Streblo_st11795,Streblo_st35129,Streblo_st9018,Streblo_st46293,Streblo_st5349,Streblo_st39828,Streblo_st14613,Streblo_st14356,Streblo_st15069,Streblo_st25359,Streblo_st55422,Streblo_st12974,Streblo_st35555,Streblo_st42016,Streblo_st34675,Streblo_st35359,Streblo_st5114,Streblo_st12119,Streblo_st45967,Streblo_st7330,Streblo_st5883,Streblo_st50702,Streblo_st17488,Streblo_st51922,Streblo_st14312,Streblo_st24704,Streblo_st348,Streblo_st55494,Streblo_st56080,Streblo_st3562,Streblo_st43356,Streblo_st45797,Streblo_st47984,Streblo_st40183,Streblo_st49397,Streblo_st776,Streblo_st31238,Streblo_st48004,Streblo_st54530,Streblo_st33573,Streblo_st12973,Streblo_st16384,Streblo_st47480,Streblo_st54874,Streblo_st11132,Streblo_st37716,Streblo_st50906,Streblo_st16383,Streblo_st48560,Streblo_st49627,Streblo_st25340,Streblo_st18904,Streblo_st54330,Streblo_st10933,Streblo_st52047,Streblo_st36189,Streblo_st38661,Streblo_st46528,Streblo_st33125,Streblo_st775,Streblo_st777,Streblo_st22449
q2000305			Streblo_st10645,Streblo_st22737,Streblo_st6646,Streblo_st40887,Streblo_st50597,Streblo_st49378,Streblo_st43694,Streblo_st37178,Streblo_st31257,Streblo_st40116,Streblo_st39462,Streblo_st46658,Streblo_st16627,Streblo_st21882,Streblo_st44756,Streblo_st14219,Streblo_st39372,Streblo_st48489,Streblo_st16314,Streblo_st27589,Streblo_st44420,Streblo_st19517,Streblo_st41102,Streblo_st18219,Streblo_st44162,Streblo_st45299,Streblo_st35544,Streblo_st49309,Streblo_st40886,Streblo_st33399,Streblo_st46024,Streblo_st56553,Streblo_st33089,Streblo_st17715,Streblo_st45763,Streblo_st45026,Streblo_st48547,Streblo_st16504,Streblo_st50435,Streblo_st20313,Streblo_st23554,Streblo_st19578,Streblo_st21386,Streblo_st40483,Streblo_st38370,Streblo_st43897,Streblo_st31870,Streblo_st20907,Streblo_st48122,Streblo_st52770,Streblo_st24609,Streblo_st14586,Streblo_st35398,Streblo_st49536,Streblo_st42565,Streblo_st29068,Streblo_st31428,Streblo_st52218,Streblo_st8456,Streblo_st5493,Streblo_st3482,Streblo_st7755,Streblo_st10146,Streblo_st1083,Streblo_st4688,Streblo_st4262,Streblo_st4263,Streblo_st28991,Streblo_st1350,Streblo_st6148,Streblo_st2784,Streblo_st8689,Streblo_st6961,Streblo_st8646,Streblo_st1736,Streblo_st4178,Streblo_st7756,Streblo_st4261,Streblo_st4264,Streblo_st3411,Streblo_st2783,Streblo_st22320,Streblo_st8647,Streblo_st55444,Streblo_st48121,Streblo_st22319,Streblo_st3412,Streblo_st36926,Streblo_st18862,Streblo_st40484,Streblo_st13591,Streblo_st7164,Streblo_st42564
q2000306						TVAG_070260,TVAG_126640,TVAG_489160,TVAG_126680,TVAG_440480,TVAG_424970,TVAG_421120,TVAG_493540,TVAG_424980,TVAG_064800,TVAG_372690,TVAG_064740,TVAG_173300,TVAG_130160,TVAG_126660,TVAG_421200,TVAG_421230,TVAG_423380,TVAG_268220,TVAG_421190,TVAG_215850,TVAG_561480,TVAG_078460,TVAG_115780,TVAG_493560,TVAG_493530,TVAG_493510,TVAG_036970,TVAG_078500,TVAG_073600,TVAG_087630,TVAG_565560,TVAG_038700,TVAG_230130,TVAG_493580,TVAG_077850,TVAG_493520,TVAG_284280,TVAG_073590,TVAG_231310,TVAG_117950,TVAG_050190,TVAG_284270,TVAG_383630,TVAG_443410,TVAG_493570,TVAG_334940,TVAG_421140,TVAG_052410,TVAG_432330,TVAG_421220,TVAG_577540,TVAG_444790,TVAG_126690,TVAG_574740,TVAG_019170,TVAG_423360,TVAG_421100,TVAG_480910,TVAG_147080,TVAG_181180,TVAG_381130,TVAG_002390,TVAG_338510,TVAG_329070,TVAG_362480,TVAG_062120,TVAG_205010,TVAG_012940,TVAG_204710,TVAG_428600,TVAG_372680,TVAG_248270,TVAG_173280,TVAG_146610,TVAG_195600,TVAG_274040,TVAG_338480,TVAG_175720,TVAG_219920,TVAG_569530,TVAG_409110,TVAG_231290,TVAG_093040,TVAG_423370,TVAG_087640,TVAG_064810,TVAG_231300,TVAG_362370,TVAG_354610,TVAG_519370,TVAG_273640,TVAG_173270
q2000307						TVAG_166290,TVAG_540740,TVAG_511930,TVAG_522760,TVAG_242300,TVAG_118690,TVAG_143040,TVAG_600440,TVAG_589460,TVAG_318260,TVAG_557110,TVAG_548950,TVAG_602990,TVAG_458900,TVAG_458130,TVAG_543760,TVAG_586020,TVAG_413810,TVAG_RG_DS137260_2,TVAG_582560,TVAG_572550,TVAG_562190,TVAG_073520,TVAG_RG_DS135271_1,TVAG_382360,TVAG_RG_DS133417_2,TVAG_394870,TVAG_322910,TVAG_520680,TVAG_336720,TVAG_486550,TVAG_033740,TVAG_599160,TVAG_607620,TVAG_591120,TVAG_079080,TVAG_121440,TVAG_524620,TVAG_564860,TVAG_582210,TVAG_589280,TVAG_529220,TVAG_530570,TVAG_602940,TVAG_501160,TVAG_543610,TVAG_590240,TVAG_503310,TVAG_555300,TVAG_572580,TVAG_413450,TVAG_467510,TVAG_040210,TVAG_091690,TVAG_409530,TVAG_115120,TVAG_365350,TVAG_504590,TVAG_236530,TVAG_537990,TVAG_343820,TVAG_597180,TVAG_594110,TVAG_492280,TVAG_007530,TVAG_583800,TVAG_565570,TVAG_587130,TVAG_511610,TVAG_203130,TVAG_RG_DS142823_1,TVAG_RG_DS134841_1,TVAG_RG_DS114461_6,TVAG_179970,TVAG_529670,TVAG_410590,TVAG_567470,TVAG_512490,TVAG_606170,TVAG_574190,TVAG_022510,TVAG_576380,TVAG_524370,TVAG_RG_DS114057_3,TVAG_RG_DS116381_3,TVAG_260930,TVAG_423910,TVAG_521970,TVAG_576560,TVAG_RG_DS126821_1,TVAG_605020,TVAG_387280
q2000308			Streblo_st18071,Streblo_st24795,Streblo_st42419,Streblo_st33261,Streblo_st20160,Streblo_st22689,Streblo_st23163,Streblo_st26679,Streblo_st42296,Streblo_st43219,Streblo_st5753,Streblo_st3506,Streblo_st13724,Streblo_st37425,Streblo_st35038,Streblo_st3980,Streblo_st4530,Streblo_st15025,Streblo_st38822,Streblo_st46368,Streblo_st11348,Streblo_st20605,Streblo_st24389,Streblo_st32374,Streblo_st51899,Streblo_st13005,Streblo_st37342,Streblo_st42784,Streblo_st16583,Streblo_st18736,Streblo_st35909,Streblo_st25404,Streblo_st43387,Streblo_st14715,Streblo_st38216,Streblo_st23162,Streblo_st56708,Streblo_st24785,Streblo_st11508,Streblo_st31902,Streblo_st51493,Streblo_st55791,Streblo_st55010,Streblo_st56089,Streblo_st19079,Streblo_st2664,Streblo_st54575,Streblo_st56360,Streblo_st34973,Streblo_st40901,Streblo_st648,Streblo_st34284,Streblo_st28907,Streblo_st48156,Streblo_st46235,Streblo_st52519,Streblo_st32974,Streblo_st53459,Streblo_st25759,Streblo_st46664,Streblo_st34670,Streblo_st47395,Streblo_st44307,Streblo_st3831,Streblo_st18804,Streblo_st17713,Streblo_st9931,Streblo_st33114,Streblo_st1994,Streblo_st48352,Streblo_st53302,Streblo_st37112,Streblo_st54197,Streblo_st47820,Streblo_st49752,Streblo_st39818,Streblo_st30800,Streblo_st43118,Streblo_st32629,Streblo_st42635,Streblo_st20794,Streblo_st41444,Streblo_st56569,Streblo_st9930,Streblo_st55367,Streblo_st20104,Streblo_st54615,Streblo_st35910,Streblo_st26376,Streblo_st32770,Streblo_st20142
q2000309			Streblo_st21825,Streblo_st38056,Streblo_st5977,Streblo_st18740,Streblo_st21175,Streblo_st29756,Streblo_st17308,Streblo_st6821,Streblo_st32543,Streblo_st16171,Streblo_st9604,Streblo_st32938,Streblo_st33836,Streblo_st36113,Streblo_st42520,Streblo_st15381,Streblo_st47272,Streblo_st35527,Streblo_st54965,Streblo_st46341,Streblo_st15758,Streblo_st28178,Streblo_st13790,Streblo_st16315,Streblo_st44859,Streblo_st42360,Streblo_st28179,Streblo_st54502,Streblo_st35578,Streblo_st36215,Streblo_st38013,Streblo_st34201,Streblo_st13791,Streblo_st41117,Streblo_st48705,Streblo_st41457,Streblo_st24603,Streblo_st35579,Streblo_st32953,Streblo_st45680,Streblo_st19842,Streblo_st36617,Streblo_st53865,Streblo_st42658,Streblo_st41458,Streblo_st19277,Streblo_st28054,Streblo_st35049,Streblo_st31338,Streblo_st53982,Streblo_st50425,Streblo_st48595,Streblo_st33989,Streblo_st42239,Streblo_st44409,Streblo_st54328,Streblo_st33154,Streblo_st42066,Streblo_st45157,Streblo_st54266,Streblo_st53983,Streblo_st50424,Streblo_st55835,Streblo_st19267,Streblo_st13412,Streblo_st18105,Streblo_st36112,Streblo_st27648,Streblo_st49006,Streblo_st16987,Streblo_st53866,Streblo_st28287,Streblo_st54500,Streblo_st2364,Streblo_st444,Streblo_st1419,Streblo_st5105,Streblo_st53016,Streblo_st23081,Streblo_st5106,Streblo_st4294,Streblo_st11593,Streblo_st47356,Streblo_st15380,Streblo_st5107,Streblo_st11567,Streblo_st35048,Streblo_st40927,Streblo_st44146,Streblo_st31559,Streblo_st24602
q2000310				PAPYR_10924,PAPYR_4517,PAPYR_982,PAPYR_720,PAPYR_9169,PAPYR_8171,PAPYR_4472,PAPYR_7289,PAPYR_4242,PAPYR_4474,PAPYR_4493,PAPYR_6631,PAPYR_4476,PAPYR_9167,PAPYR_4475,PAPYR_4469,PAPYR_4480,PAPYR_4468,PAPYR_4510,PAPYR_4535,PAPYR_9153,PAPYR_9162,PAPYR_4506,PAPYR_8175,PAPYR_4495,PAPYR_4473,PAPYR_9156,PAPYR_12963,PAPYR_4503,PAPYR_12406,PAPYR_4477,PAPYR_4519,PAPYR_12404,PAPYR_4540,PAPYR_10263,PAPYR_10930,PAPYR_9179,PAPYR_4547,PAPYR_8196,PAPYR_9157,PAPYR_6240,PAPYR_4478,PAPYR_6345,PAPYR_6617,PAPYR_6347,PAPYR_6346,PAPYR_4196,PAPYR_9149,PAPYR_9166,PAPYR_4479,PAPYR_8967,PAPYR_10470,PAPYR_1381,PAPYR_9175,PAPYR_9154,PAPYR_6652,PAPYR_8189,PAPYR_6632,PAPYR_6238,PAPYR_6338,PAPYR_6603,PAPYR_4509,PAPYR_9170,PAPYR_4470,PAPYR_10262,PAPYR_6344,PAPYR_9171,PAPYR_8611,PAPYR_9163,PAPYR_4501,PAPYR_9172,PAPYR_4559,PAPYR_2937,PAPYR_4463,PAPYR_4467,PAPYR_2048,PAPYR_11353,PAPYR_9152,PAPYR_9165,PAPYR_9490,PAPYR_6667,PAPYR_6866,PAPYR_11705,PAPYR_10325,PAPYR_4622,PAPYR_8741,PAPYR_9713,PAPYR_5012,PAPYR_981			gi|1091425115
q2000311				PAPYR_11429,PAPYR_12174,PAPYR_12776,PAPYR_13250,PAPYR_11094,PAPYR_11470,PAPYR_11127,PAPYR_11420,PAPYR_11465,PAPYR_11734,PAPYR_12539,PAPYR_12835,PAPYR_12236,PAPYR_9846,PAPYR_10981,PAPYR_7279,PAPYR_13013,PAPYR_11267,PAPYR_12391,PAPYR_8672,PAPYR_11706,PAPYR_11715,PAPYR_12694,PAPYR_12296,PAPYR_12959,PAPYR_12662,PAPYR_7115,PAPYR_10814,PAPYR_10818,PAPYR_12095,PAPYR_6833,PAPYR_11821,PAPYR_11537,PAPYR_12324,PAPYR_13220,PAPYR_12429,PAPYR_11489,PAPYR_11176,PAPYR_9142,PAPYR_12648,PAPYR_13170,PAPYR_12744,PAPYR_7092,PAPYR_11711,PAPYR_12471,PAPYR_12910,PAPYR_13135,PAPYR_10276,PAPYR_13140,PAPYR_11416,PAPYR_13224,PAPYR_10799,PAPYR_13049,PAPYR_12620,PAPYR_7598,PAPYR_12098,PAPYR_12164,PAPYR_6664,PAPYR_9834,PAPYR_11130,PAPYR_12830,PAPYR_12800,PAPYR_12750,PAPYR_9943,PAPYR_12616,PAPYR_12129,PAPYR_12130,PAPYR_12884,PAPYR_11043,PAPYR_13115,PAPYR_13010,PAPYR_12752,PAPYR_13015,PAPYR_13116,PAPYR_12609,PAPYR_4603,PAPYR_11679,PAPYR_6832,PAPYR_9520,PAPYR_11904,PAPYR_12050,PAPYR_12321,PAPYR_7597,PAPYR_12583,PAPYR_13225,PAPYR_12295,PAPYR_11373,PAPYR_12610,PAPYR_13421,PAPYR_13014
q2000312						TVAG_TEG_DS113181_4_4,TVAG_RG_DS120224_1,TVAG_RG_DS139337_1,TVAG_RG_DS139783_1,TVAG_RG_DS141019_1,TVAG_RG_DS141831_1,TVAG_RG_DS142346_1,TVAG_RG_DS142409_1,TVAG_RG_DS143112_1,TVAG_RG_DS143224_1,TVAG_RG_DS143597_1,TVAG_RG_DS143763_1,TVAG_RG_DS145454_1,TVAG_RG_DS145734_1,TVAG_RG_DS145821_1,TVAG_RG_DS146861_1,TVAG_RG_DS147116_1,TVAG_RG_DS147306_1,TVAG_RG_DS147525_1,TVAG_RG_DS147859_1,TVAG_RG_DS147978_1,TVAG_RG_DS148275_1,TVAG_RG_DS148621_1,TVAG_RG_DS148865_1,TVAG_RG_DS148900_1,TVAG_RG_DS149539_1,TVAG_RG_DS150058_1,TVAG_RG_DS150499_1,TVAG_RG_DS151409_1,TVAG_RG_DS151474_1,TVAG_RG_DS151836_1,TVAG_RG_DS152097_1,TVAG_RG_DS152378_1,TVAG_RG_DS145945_1,TVAG_RG_DS152128_1,TVAG_RG_DS146849_1,TVAG_RG_DS150177_1,TVAG_RG_DS148100_1,TVAG_248210,TVAG_RG_DS113420_13,TVAG_RG_DS123598_1,TVAG_RG_DS125873_1,TVAG_505300,TVAG_RG_DS129244_1,TVAG_RG_DS129454_1,TVAG_RG_DS130611_1,TVAG_RG_DS130623_1,TVAG_RG_DS131477_1,TVAG_RG_DS133374_1,TVAG_RG_DS133457_1,TVAG_RG_DS134151_1,TVAG_RG_DS134504_1,TVAG_RG_DS135082_1,TVAG_RG_DS113588_5,TVAG_RG_DS130774_1,TVAG_RG_DS132012_1,TVAG_RG_DS133757_1,TVAG_RG_DS134825_1,TVAG_RG_DS135044_1,TVAG_RG_DS136130_1,TVAG_RG_DS137765_1,TVAG_RG_DS138158_1,TVAG_RG_DS138552_1,TVAG_RG_DS139232_1,TVAG_RG_DS139395_1,TVAG_RG_DS140147_1,TVAG_RG_DS146986_1,TVAG_RG_DS149325_1,TVAG_RG_DS151231_1,TVAG_RG_DS142218_1,TVAG_RG_DS147765_1,TVAG_RG_DS152074_1,TVAG_RG_DS139158_1,TVAG_RG_DS142941_1,TVAG_RG_DS147014_1,TVAG_RG_DS151391_1,TVAG_563830,TVAG_RG_DS140452_1,TVAG_RG_DS142232_1,TVAG_RG_DS146345_1,TVAG_RG_DS146297_1,TVAG_RG_DS133068_1,TVAG_RG_DS145002_1,TVAG_RG_DS148648_1,TVAG_RG_DS149855_1,TVAG_RG_DS150098_1,TVAG_RG_DS125120_1,TVAG_RG_DS148563_1,TVAG_RG_DS149996_1,TVAG_RG_DS151398_1
q2000313						TVAG_238480,TVAG_519510,TVAG_553820,TVAG_132000,TVAG_209530,TVAG_587200,TVAG_TEG_DS113216_1_12,TVAG_007100,TVAG_492030,TVAG_590930,TVAG_607780,TVAG_606120,TVAG_401260,TVAG_566140,TVAG_557390,TVAG_RG_DS150221_1,TVAG_352970,TVAG_570060,TVAG_TEG_DS113223_3_19,TVAG_537150,TVAG_304180,TVAG_583470,TVAG_179300,TVAG_561300,TVAG_563260,TVAG_005160,TVAG_513770,TVAG_RG_DS151798_1,TVAG_412000,TVAG_514780,TVAG_455450,TVAG_526650,TVAG_220120,TVAG_RG_DS128613_1,TVAG_584720,TVAG_084400,TVAG_555000,TVAG_204560,TVAG_RG_DS128794_1,TVAG_TEG_DS113346_2_18,TVAG_RG_DS130523_1,TVAG_085970,TVAG_569580,TVAG_047550,TVAG_RG_DS124271_1,TVAG_RG_DS127705_2,TVAG_TEG_DS113213_1_5,TVAG_RG_DS126640_1,TVAG_231700,TVAG_060890,TVAG_574130,TVAG_324310,TVAG_351210,TVAG_156350,TVAG_530770,TVAG_082730,TVAG_RG_DS126555_1,TVAG_RG_DS150476_1,TVAG_RG_DS133111_1,TVAG_420000,TVAG_582490,TVAG_608030,TVAG_516110,TVAG_RG_DS133029_1,TVAG_450380,TVAG_RG_DS145495_1,TVAG_513690,TVAG_501910,TVAG_RG_DS116094_1,TVAG_RG_DS123204_1,TVAG_089370,TVAG_554760,TVAG_RG_DS130462_1,TVAG_RG_DS122931_1,TVAG_573170,TVAG_285390,TVAG_RG_DS130745_1,TVAG_258810,TVAG_RG_DS146704_1,TVAG_446550,TVAG_571420,TVAG_024580,TVAG_507900,TVAG_584320,TVAG_520050,TVAG_RG_DS113632_12,TVAG_606730,TVAG_592530,TVAG_273530,TVAG_RG_DS150994_1
q2000314						TVAG_082840,TVAG_TEG_DS113186_2_1,TVAG_387770,TVAG_251790,TVAG_489240,TVAG_025070,TVAG_TEG_DS113722_1_1,TVAG_338050,TVAG_080370,TVAG_334390,TVAG_195620,TVAG_141700,TVAG_011810,TVAG_129390,TVAG_559240,TVAG_597410,TVAG_514310,TVAG_331560,TVAG_561540,TVAG_313070,TVAG_398050,TVAG_434950,TVAG_265220,TVAG_200720,TVAG_162000,TVAG_538230,TVAG_196610,TVAG_531980,TVAG_558260,TVAG_TEG_DS114028_1_1,TVAG_TEG_DS113445_2_1,TVAG_052210,TVAG_360580,TVAG_425080,TVAG_118210,TVAG_605830,TVAG_603080,TVAG_231740,TVAG_546400,TVAG_177100,TVAG_517300,TVAG_310660,TVAG_314350,TVAG_195190,TVAG_547600,TVAG_523680,TVAG_407660,TVAG_TEG_DS113186_2_2,TVAG_104910,TVAG_137040,TVAG_521190,TVAG_601050,TVAG_551790,TVAG_521070,TVAG_570860,TVAG_187310,TVAG_500040,TVAG_528090,TVAG_542730,TVAG_567750,TVAG_516340,TVAG_048550,TVAG_391050,TVAG_589710,TVAG_579110,TVAG_571400,TVAG_025080,TVAG_561310,TVAG_516350,TVAG_365400,TVAG_279200,TVAG_047360,TVAG_229690,TVAG_581470,TVAG_399880,TVAG_023650,TVAG_567850,TVAG_520290,TVAG_195630,TVAG_539220,TVAG_314260,TVAG_177000,TVAG_399900,TVAG_527550,TVAG_531750,TVAG_591390,TVAG_599800,TVAG_278740	gi|1091435620
q2000315		BLNAU_11520	Streblo_st16481,Streblo_st24252,Streblo_st28485,Streblo_st50494,Streblo_st23200,Streblo_st3891,Streblo_st25439,Streblo_st9397,Streblo_st33092,Streblo_st35650,Streblo_st52021,Streblo_st5779,Streblo_st52709,Streblo_st6690,Streblo_st25571,Streblo_st41397,Streblo_st38818,Streblo_st32219,Streblo_st7184,Streblo_st1775,Streblo_st14470,Streblo_st16925,Streblo_st11966,Streblo_st8180,Streblo_st31694,Streblo_st27345,Streblo_st7166,Streblo_st21888,Streblo_st41815,Streblo_st6544,Streblo_st8099,Streblo_st10663,Streblo_st37142,Streblo_st31570,Streblo_st9151,Streblo_st17370,Streblo_st29336,Streblo_st47611,Streblo_st25625,Streblo_st48987,Streblo_st20876,Streblo_st52794,Streblo_st35649,Streblo_st55707,Streblo_st54132,Streblo_st55132,Streblo_st2051,Streblo_st28486,Streblo_st17295,Streblo_st9124,Streblo_st40240,Streblo_st38442,Streblo_st46959,Streblo_st9150,Streblo_st52940,Streblo_st26613,Streblo_st52249,Streblo_st10664,Streblo_st35219,Streblo_st26162,Streblo_st29171,Streblo_st42692,Streblo_st36783,Streblo_st50140,Streblo_st51069,Streblo_st55860,Streblo_st24426,Streblo_st18099,Streblo_st45580,Streblo_st6417,Streblo_st34228,Streblo_st34103,Streblo_st18939,Streblo_st18731,Streblo_st46703,Streblo_st14899,Streblo_st32205,Streblo_st41965,Streblo_st36755,Streblo_st31647,Streblo_st54822,Streblo_st52093,Streblo_st35574,Streblo_st55119,Streblo_st55460,Streblo_st44411,Streblo_st38311
q2000316						TVAG_TEG_DS113219_1_25,TVAG_296840,TVAG_206120,TVAG_420570,TVAG_TEG_DS113441_1_6,TVAG_416740,TVAG_070060,TVAG_304690,TVAG_157730,TVAG_493480,TVAG_421600,TVAG_232760,TVAG_322930,TVAG_054680,TVAG_024460,TVAG_135670,TVAG_322330,TVAG_176730,TVAG_294370,TVAG_288130,TVAG_234800,TVAG_326270,TVAG_536020,TVAG_408830,TVAG_535230,TVAG_599130,TVAG_509330,TVAG_530830,TVAG_563510,TVAG_601200,TVAG_505800,TVAG_227220,TVAG_584860,TVAG_560480,TVAG_167440,TVAG_563300,TVAG_503950,TVAG_501840,TVAG_538940,TVAG_183260,TVAG_010890,TVAG_426140,TVAG_028760,TVAG_109280,TVAG_487310,TVAG_TEG_DS113417_2_3,TVAG_069500,TVAG_TEG_DS113576_3_12,TVAG_374780,TVAG_466830,TVAG_399040,TVAG_380810,TVAG_294190,TVAG_322430,TVAG_525370,TVAG_374320,TVAG_516660,TVAG_133760,TVAG_316460,TVAG_207960,TVAG_174320,TVAG_503980,TVAG_103640,TVAG_511680,TVAG_574300,TVAG_003480,TVAG_041420,TVAG_567280,TVAG_507630,TVAG_550860,TVAG_559960,TVAG_167360,TVAG_345180,TVAG_007000,TVAG_375770,TVAG_577840,TVAG_559760,TVAG_322490,TVAG_502280,TVAG_287870,TVAG_149610,TVAG_153920,TVAG_578660,TVAG_386260,TVAG_404540,TVAG_000320,TVAG_127620,TVAG_549530
q2000317	MONOS_2914,MONOS_2911,MONOS_4343,MONOS_6699,MONOS_7757,MONOS_9021,MONOS_10520,MONOS_12339,MONOS_8194	BLNAU_6228,BLNAU_7146,BLNAU_11581,BLNAU_13141,BLNAU_14811,BLNAU_15374	Streblo_st8471,Streblo_st13718,Streblo_st15136	PAPYR_2629,PAPYR_3508,PAPYR_6169	Gene.14613::gnl|Trimastix_PCT|4779	TVAG_239330,TVAG_129730,TVAG_452730,TVAG_341360,TVAG_224650,TVAG_445270,TVAG_399370,TVAG_137940,TVAG_497330,TVAG_211260,TVAG_470690,TVAG_100590,TVAG_085670,TVAG_270080,TVAG_499020,TVAG_315320,TVAG_414480,TVAG_014910,TVAG_270800,TVAG_270890,TVAG_087830,TVAG_224460	gi|1187200040,gi|1091417627,gi|1187200008,gi|1091419810,gi|1187200022,gi|1187199996,gi|1187199986,gi|1187199944,gi|1187199924,gi|1187199875,gi|1187199849,gi|1187199800,gi|1187199784,gi|1187199700,gi|1091434722,gi|1091432940,gi|1091429184,gi|1091427387,gi|1091422544,gi|1091420701,gi|1091419033,gi|1091418136,gi|1091417039,gi|1091414308,gi|1187199928,gi|1091428929		GL50803_20037-t26_1-p1	Gene.22000,Gene.4984,Gene.29793	Gene.1743	Gene.2805	Gene.2096	GCA62091.1	Gene.1307	Gene.2596	SS50377_17319-t26_1-p1,SS50377_17333-t26_1-p1,SS50377_17340-t26_1-p1,SS50377_19121-t26_1-p1,SS50377_17344-t26_1-p1	Gene.875	Gene.1912
q2000318						TVAG_RG_DS149389_1,TVAG_RG_DS150222_1,TVAG_RG_DS147249_1,TVAG_RG_DS142651_1,TVAG_RG_DS116248_1,TVAG_RG_DS137091_1,TVAG_RG_DS117219_1,TVAG_RG_DS144730_1,TVAG_RG_DS151684_1,TVAG_RG_DS148203_1,TVAG_RG_DS120134_1,TVAG_RG_DS120479_1,TVAG_RG_DS139656_1,TVAG_066120,TVAG_546540,TVAG_166740,TVAG_103870,TVAG_032200,TVAG_123440,TVAG_285940,TVAG_335000,TVAG_492800,TVAG_RG_DS113271_16,TVAG_477950,TVAG_061330,TVAG_509460,TVAG_307770,TVAG_515520,TVAG_479330,TVAG_606030,TVAG_RG_DS122529_1,TVAG_137030,TVAG_RG_DS114314_5,TVAG_395760,TVAG_511080,TVAG_RG_DS113295_8,TVAG_RG_DS113442_13,TVAG_RG_DS114768_4,TVAG_036940,TVAG_RG_DS113679_3,TVAG_RG_DS114384_1,TVAG_RG_DS113221_20,TVAG_RG_DS113451_30,TVAG_278600,TVAG_584150,TVAG_RG_DS130420_1,TVAG_544660,TVAG_553540,TVAG_RG_DS130306_1,TVAG_RG_DS130082_1,TVAG_RG_DS123576_1,TVAG_RG_DS140851_1,TVAG_RG_DS124336_2,TVAG_RG_DS113204_20,TVAG_RG_DS136825_1,TVAG_RG_DS150381_1,TVAG_RG_DS113651_2,TVAG_030310,TVAG_509900,TVAG_377620,TVAG_520900,TVAG_RG_DS113252_17,TVAG_519940,TVAG_RG_DS113886_1,TVAG_RG_DS113380_19,TVAG_RG_DS113349_5,TVAG_RG_DS130913_1,TVAG_RG_DS114314_3,TVAG_RG_DS128821_2,TVAG_RG_DS114721_1,TVAG_RG_DS115209_3,TVAG_RG_DS114941_2,TVAG_RG_DS113192_5,TVAG_541810,TVAG_RG_DS113349_7,TVAG_RG_DS130804_1,TVAG_RG_DS113506_2,TVAG_RG_DS113651_9,TVAG_RG_DS113662_14,TVAG_RG_DS114243_1,TVAG_RG_DS114550_3,TVAG_RG_DS113498_10,TVAG_RG_DS113876_4,TVAG_RG_DS113204_18,TVAG_RG_DS114425_4,TVAG_RG_DS113221_7,TVAG_027560
q2000319						TVAG_RG_DS114057_1,TVAG_RG_DS115688_1,TVAG_RG_DS122552_2,TVAG_RG_DS123306_2,TVAG_RG_DS114601_4,TVAG_RG_DS121864_2,TVAG_529320,TVAG_RG_DS123386_2,TVAG_RG_DS137613_1,TVAG_RG_DS113346_22,TVAG_RG_DS113372_1,TVAG_RG_DS113451_18,TVAG_RG_DS113467_7,TVAG_TEG_DS113699_2_7,TVAG_485480,TVAG_RG_DS116532_2,TVAG_RG_DS119605_1,TVAG_RG_DS119716_1,TVAG_RG_DS120950_1,TVAG_RG_DS121045_1,TVAG_RG_DS121342_1,TVAG_RG_DS122258_2,TVAG_RG_DS122649_1,TVAG_RG_DS123076_2,TVAG_RG_DS123677_2,TVAG_RG_DS123887_1,TVAG_RG_DS123942_2,TVAG_RG_DS124488_2,TVAG_RG_DS124986_2,TVAG_RG_DS126276_1,TVAG_RG_DS126396_1,TVAG_RG_DS126429_1,TVAG_RG_DS127426_2,TVAG_RG_DS128028_1,TVAG_RG_DS129019_1,TVAG_505760,TVAG_RG_DS130024_1,TVAG_RG_DS132323_2,TVAG_RG_DS133283_1,TVAG_575010,TVAG_RG_DS135867_1,TVAG_RG_DS137570_1,TVAG_RG_DS140033_1,TVAG_RG_DS140918_1,TVAG_RG_DS141239_1,TVAG_RG_DS141562_1,TVAG_RG_DS141621_1,TVAG_RG_DS141748_1,TVAG_RG_DS144349_1,TVAG_RG_DS146203_1,TVAG_RG_DS147313_1,TVAG_RG_DS148979_1,TVAG_RG_DS150082_1,TVAG_RG_DS150146_1,TVAG_RG_DS113447_12,TVAG_RG_DS117989_2,TVAG_RG_DS120355_2,TVAG_RG_DS123179_2,TVAG_RG_DS126306_2,TVAG_RG_DS136793_2,TVAG_RG_DS118651_1,TVAG_RG_DS122176_1,TVAG_RG_DS127600_1,TVAG_RG_DS130860_2,TVAG_RG_DS136772_1,TVAG_RG_DS137594_1,TVAG_RG_DS137847_1,TVAG_RG_DS138111_1,TVAG_RG_DS141200_1,TVAG_RG_DS141300_1,TVAG_RG_DS145493_1,TVAG_RG_DS149144_1,TVAG_RG_DS136034_2,TVAG_RG_DS127883_2,TVAG_RG_DS128053_1,TVAG_RG_DS113469_12,TVAG_RG_DS113518_5,TVAG_RG_DS113631_11,TVAG_RG_DS114965_4,TVAG_RG_DS119226_1,TVAG_RG_DS122345_2,TVAG_RG_DS122572_1,TVAG_RG_DS125536_1,TVAG_RG_DS126344_1,TVAG_RG_DS129551_1,TVAG_RG_DS129949_1,TVAG_RG_DS137655_2
q2000320						TVAG_TEG_DS113428_1_6,TVAG_144650,TVAG_338120,TVAG_001150,TVAG_497560,TVAG_237380,TVAG_175980,TVAG_554800,TVAG_559620,TVAG_310390,TVAG_069020,TVAG_280420,TVAG_129220,TVAG_585780,TVAG_090690,TVAG_113480,TVAG_108170,TVAG_433870,TVAG_460250,TVAG_289440,TVAG_479320,TVAG_139890,TVAG_055790,TVAG_562270,TVAG_586570,TVAG_423940,TVAG_345780,TVAG_564650,TVAG_450850,TVAG_217620,TVAG_089380,TVAG_606450,TVAG_588770,TVAG_RG_DS128050_1,TVAG_592950,TVAG_RG_DS150441_1,TVAG_065980,TVAG_053540,TVAG_318780,TVAG_091500,TVAG_450150,TVAG_461690,TVAG_005100,TVAG_058850,TVAG_160530,TVAG_339010,TVAG_415880,TVAG_409000,TVAG_170950,TVAG_559640,TVAG_598620,TVAG_442660,TVAG_092910,TVAG_354240,TVAG_331180,TVAG_199890,TVAG_059450,TVAG_RG_DS113416_3,TVAG_324390,TVAG_042410,TVAG_390630,TVAG_593500,TVAG_346530,TVAG_576540,TVAG_135740,TVAG_443270,TVAG_553560,TVAG_559520,TVAG_TEG_DS113355_1_12,TVAG_304170,TVAG_469730,TVAG_569720,TVAG_158230,TVAG_200410,TVAG_RG_DS131732_1,TVAG_132010,TVAG_582090,TVAG_481850,TVAG_057260,TVAG_355440,TVAG_356040,TVAG_112080,TVAG_553780,TVAG_458500,TVAG_341540,TVAG_041390,TVAG_566360
q2000321				PAPYR_10031,PAPYR_6022,PAPYR_10027,PAPYR_6051,PAPYR_10029,PAPYR_12634,PAPYR_12038,PAPYR_12040,PAPYR_12630,PAPYR_2806,PAPYR_6000,PAPYR_10032,PAPYR_6703,PAPYR_2843,PAPYR_2846,PAPYR_3969,PAPYR_6224,PAPYR_8658,PAPYR_5165,PAPYR_599,PAPYR_2842,PAPYR_3989,PAPYR_10030,PAPYR_4848,PAPYR_10463,PAPYR_11354,PAPYR_11350,PAPYR_1040,PAPYR_4834,PAPYR_4500,PAPYR_4007,PAPYR_4857,PAPYR_9225,PAPYR_7350,PAPYR_4833,PAPYR_4485,PAPYR_6425,PAPYR_4499,PAPYR_4855,PAPYR_10862,PAPYR_4490,PAPYR_9158,PAPYR_9164,PAPYR_9155,PAPYR_8888,PAPYR_7052,PAPYR_4518,PAPYR_4846,PAPYR_4491,PAPYR_3905,PAPYR_8889,PAPYR_4066,PAPYR_6077,PAPYR_4618,PAPYR_4551,PAPYR_10154,PAPYR_10153,PAPYR_3162,PAPYR_4609,PAPYR_7172,PAPYR_4502,PAPYR_8244,PAPYR_2859,PAPYR_6395,PAPYR_9720,PAPYR_4464,PAPYR_9564,PAPYR_10857,PAPYR_2090,PAPYR_11590,PAPYR_7235,PAPYR_4008,PAPYR_632,PAPYR_11507,PAPYR_2089,PAPYR_5037,PAPYR_3990,PAPYR_6076,PAPYR_6394,PAPYR_10858,PAPYR_10416,PAPYR_10139,PAPYR_2107,PAPYR_10863,PAPYR_7173
q2000322							gi|1091429664,gi|1091414208	GAAM01000117.1,GAAM01001248.1,GAAM01002284.1,GAAM01003163.1,GAAM01004715.1,GAAM01002572.1,GAAM01002582.1	GL50803_102542-t26_1-p1 ,GL50803_113094-t26_1-p1 ,GL50803_137742-t26_1-p1 ,GL50803_137743-t26_1-p1 ,GL50803_9327-t26_1-p1 ,GL50803_21924-t26_1-p1 ,GL50803_9870-t26_1-p1 ,GL50803_103944-t26_1-p1 ,GL50803_112518-t26_1-p1 ,GL50803_42657-t26_1-p1 ,GL50803_114192-t26_1-p1 ,GL50803_114495-t26_1-p1 ,GL50803_112553-t26_1-p1 ,GL50803_119989-t26_1-p1 ,GL50803_111938-t26_1-p1 ,GL50803_32958-t26_1-p1 ,GL50803_5142-t26_1-p1 ,GL50803_137735-t26_1-p1 ,GL50803_137728-t26_1-p1 ,GL50803_137696-t26_1-p1 ,GL50803_137737-t26_1-p1 ,GL50803_17188-t26_1-p1 ,GL50803_16988-t26_1-p1 ,GL50803_30354-t26_1-p1 ,GL50803_3677-t26_1-p1 ,GL50803_137701-t26_1-p1 ,GL50803_101534-t26_1-p1 ,GL50803_113030-t26_1-p1 ,GL50803_114120-t26_1-p1 ,GL50803_17510-t26_1-p1 ,GL50803_114535-t26_1-p1 ,GL50803_97130-t26_1-p1 ,GL50803_93221-t26_1-p1 ,GL50803_10744-t26_1-p1 ,GL50803_42698-t26_1-p1 ,GL50803_8860-t26_1-p1 ,GL50803_98050-t26_1-p1 ,GL50803_15965-t26_1-p1 ,GL50803_41687-t26_1-p1 ,GL50803_6140-t26_1-p1 ,GL50803_137676-t26_1-p1 ,GL50803_12240-t26_1-p1 ,GL50803_16167-t26_1-p1 ,GL50803_86934-t26_1-p1 ,GL50803_101307-t26_1-p1 ,GL50803_114307-t26_1-p1 ,GL50803_24412-t26_1-p1 ,GL50803_38578-t26_1-p1 ,GL50803_3546-t26_1-p1 ,GL50803_11040-t26_1-p1 ,GL50803_134209-t26_1-p1 ,GL50803_134210-t26_1-p1 ,GL50803_21505-t26_1-p1 ,GL50803_114671-t26_1-p1 ,GL50803_14679-t26_1-p1 ,GL50803_32778-t26_1-p1 ,GL50803_21799-t26_1-p1 ,GL50803_6602-t26_1-p1 ,GL50803_96878-t26_1-p1 ,GL50803_89845-t26_1-p1 ,GL50803_16541-t26_1-p1 ,GL50803_119191-t26_1-p1 ,GL50803_3760-t26_1-p1 ,GL50803_4202-t26_1-p1 ,GL50803_16889-t26_1-p1 ,GL50803_27124-t26_1-p1 ,GL50803_12152-t26_1-p1 ,GL50803_88245-t26_1-p1							Gene.3876,Gene.400	SS50377_fx049-t26_1-p1,SS50377_18810-t26_1-p1	Gene.10919	Gene.1621,Gene.2011
q2000323			Streblo_st45719,Streblo_st39649,Streblo_st38329,Streblo_st33218,Streblo_st9591,Streblo_st14307,Streblo_st38278,Streblo_st45885,Streblo_st47859,Streblo_st36125,Streblo_st46629,Streblo_st32858,Streblo_st56091,Streblo_st52012,Streblo_st14854,Streblo_st53633,Streblo_st20920,Streblo_st25527,Streblo_st50791,Streblo_st55383,Streblo_st46768,Streblo_st31659,Streblo_st55732,Streblo_st49591,Streblo_st42542,Streblo_st53165,Streblo_st56504,Streblo_st20528,Streblo_st43650,Streblo_st32480,Streblo_st31835,Streblo_st18986,Streblo_st39048,Streblo_st6699,Streblo_st23736,Streblo_st33423,Streblo_st35348,Streblo_st33461,Streblo_st36491,Streblo_st23556,Streblo_st33360,Streblo_st44126,Streblo_st34587,Streblo_st37737,Streblo_st22394,Streblo_st34555,Streblo_st20695,Streblo_st48138,Streblo_st32734,Streblo_st47861,Streblo_st30442,Streblo_st19174,Streblo_st30578,Streblo_st50404,Streblo_st40862,Streblo_st40921,Streblo_st728,Streblo_st1072,Streblo_st15395,Streblo_st14383,Streblo_st46156,Streblo_st52118,Streblo_st32061,Streblo_st5477,Streblo_st21365,Streblo_st5388,Streblo_st13485,Streblo_st16039,Streblo_st4897,Streblo_st51408,Streblo_st47612,Streblo_st10178,Streblo_st35539,Streblo_st15865,Streblo_st53199,Streblo_st34624,Streblo_st11335,Streblo_st13260,Streblo_st46506,Streblo_st29419,Streblo_st41298,Streblo_st16517,Streblo_st29117,Streblo_st39240
q2000324						TVAG_RG_DS113546_9,TVAG_RG_DS138117_1,TVAG_RG_DS143155_1,TVAG_RG_DS113509_2,TVAG_RG_DS113796_1,TVAG_RG_DS113834_4,TVAG_RG_DS113837_4,TVAG_RG_DS150037_1,TVAG_RG_DS116500_1,TVAG_RG_DS150032_1,TVAG_RG_DS113195_20,TVAG_RG_DS114932_1,TVAG_RG_DS114356_1,TVAG_RG_DS113431_15,TVAG_RG_DS114071_3,TVAG_RG_DS113361_14,TVAG_RG_DS114482_1,TVAG_RG_DS133676_1,TVAG_RG_DS134532_1,TVAG_RG_DS113324_3,TVAG_RG_DS113405_5,TVAG_RG_DS122776_1,TVAG_RG_DS128910_1,TVAG_RG_DS144318_1,TVAG_RG_DS150276_1,TVAG_TEG_DS113412_1_1,TVAG_RG_DS113436_2,TVAG_RG_DS113632_11,TVAG_RG_DS115629_3,TVAG_RG_DS115956_1,TVAG_RG_DS124731_2,TVAG_RG_DS113246_23,TVAG_RG_DS113579_6,TVAG_RG_DS115594_1,TVAG_TEG_DS113550_2_1,TVAG_RG_DS135985_1,TVAG_RG_DS114343_7,TVAG_RG_DS130932_1,TVAG_RG_DS138397_1,TVAG_RG_DS141946_1,TVAG_RG_DS150555_1,TVAG_RG_DS129995_1,TVAG_RG_DS142304_1,TVAG_RG_DS113344_7,TVAG_RG_DS115354_4,TVAG_TEG_DS113236_4_1,TVAG_RG_DS113296_15,TVAG_RG_DS113296_10,TVAG_RG_DS114412_1,TVAG_RG_DS127378_1,TVAG_RG_DS114977_3,TVAG_RG_DS145632_1,TVAG_RG_DS113867_4,TVAG_RG_DS114845_1,TVAG_RG_DS128881_1,TVAG_RG_DS113395_4,TVAG_RG_DS113239_1,TVAG_RG_DS115607_1,TVAG_RG_DS113200_6,TVAG_RG_DS113777_13,TVAG_RG_DS135423_1,TVAG_RG_DS113296_4,TVAG_RG_DS137580_1,TVAG_RG_DS113200_20,TVAG_RG_DS127735_1,TVAG_RG_DS113777_10,TVAG_RG_DS116107_1,TVAG_RG_DS125748_1,TVAG_RG_DS116708_1,TVAG_RG_DS141784_1,TVAG_RG_DS134280_1,TVAG_275610,TVAG_RG_DS137453_1,TVAG_TEG_DS113236_4_2,TVAG_RG_DS113239_8,TVAG_RG_DS113787_5,TVAG_RG_DS113234_7,TVAG_RG_DS143171_1,TVAG_RG_DS113344_18,TVAG_RG_DS114845_5,TVAG_RG_DS125587_1,TVAG_RG_DS117644_1,TVAG_RG_DS124731_1,TVAG_RG_DS113306_3
q2000325						TVAG_RG_DS115997_2,TVAG_RG_DS143090_1,TVAG_RG_DS129635_1,TVAG_RG_DS120133_1,TVAG_RG_DS127696_1,TVAG_RG_DS129423_2,TVAG_RG_DS125157_1,TVAG_RG_DS123992_1,TVAG_RG_DS138394_1,TVAG_RG_DS116734_1,TVAG_RG_DS143372_1,TVAG_RG_DS135106_1,TVAG_RG_DS133659_1,TVAG_RG_DS138339_1,TVAG_RG_DS119344_1,TVAG_RG_DS150934_1,TVAG_RG_DS142433_1,TVAG_RG_DS124369_1,TVAG_RG_DS121699_1,TVAG_RG_DS134822_1,TVAG_RG_DS139497_1,TVAG_RG_DS135116_1,TVAG_RG_DS135153_1,TVAG_RG_DS125858_2,TVAG_RG_DS139012_1,TVAG_RG_DS147888_1,TVAG_RG_DS124692_1,TVAG_RG_DS132439_1,TVAG_RG_DS129497_1,TVAG_RG_DS122812_1,TVAG_RG_DS133057_1,TVAG_RG_DS124681_1,TVAG_RG_DS135640_1,TVAG_RG_DS139668_1,TVAG_RG_DS124864_1,TVAG_RG_DS148103_1,TVAG_RG_DS119092_1,TVAG_RG_DS120461_1,TVAG_RG_DS118162_1,TVAG_RG_DS119055_1,TVAG_RG_DS125983_1,TVAG_RG_DS141574_1,TVAG_RG_DS122636_2,TVAG_RG_DS134628_1,TVAG_RG_DS148184_1,TVAG_RG_DS131908_1,TVAG_RG_DS119397_1,TVAG_RG_DS132367_1,TVAG_RG_DS134796_1,TVAG_RG_DS117783_1,TVAG_RG_DS144110_1,TVAG_RG_DS121431_1,TVAG_RG_DS144114_1,TVAG_RG_DS139191_1,TVAG_RG_DS134292_1,TVAG_RG_DS118339_1,TVAG_RG_DS147030_1,TVAG_RG_DS129043_1,TVAG_RG_DS130677_1,TVAG_RG_DS140551_1,TVAG_RG_DS130895_1,TVAG_RG_DS136684_1,TVAG_RG_DS120426_1,TVAG_RG_DS128577_1,TVAG_RG_DS123353_1,TVAG_RG_DS150275_1,TVAG_RG_DS132382_1,TVAG_RG_DS121895_1,TVAG_RG_DS122800_1,TVAG_RG_DS127000_1,TVAG_RG_DS134470_1,TVAG_RG_DS125518_1,TVAG_RG_DS128848_1,TVAG_RG_DS132522_1,TVAG_RG_DS121252_1,TVAG_RG_DS129540_1,TVAG_RG_DS116543_1,TVAG_RG_DS121601_1,TVAG_RG_DS133520_1,TVAG_RG_DS133568_1,TVAG_RG_DS133480_2,TVAG_RG_DS134384_1,TVAG_RG_DS124090_1,TVAG_RG_DS121454_1
q2000326						TVAG_TEG_DS113193_4_3,TVAG_254000,TVAG_433610,TVAG_361360,TVAG_152130,TVAG_251010,TVAG_140780,TVAG_233890,TVAG_479500,TVAG_223420,TVAG_516050,TVAG_566000,TVAG_448910,TVAG_502520,TVAG_560280,TVAG_552450,TVAG_560850,TVAG_576470,TVAG_513620,TVAG_539400,TVAG_340200,TVAG_519720,TVAG_572870,TVAG_605170,TVAG_585500,TVAG_512940,TVAG_557310,TVAG_405750,TVAG_TEG_DS113289_4_1,TVAG_232630,TVAG_TEG_DS113562_1_1,TVAG_TEG_DS114060_1_4,TVAG_080670,TVAG_043260,TVAG_273090,TVAG_098060,TVAG_550140,TVAG_318320,TVAG_575300,TVAG_603420,TVAG_501390,TVAG_573050,TVAG_567140,TVAG_535640,TVAG_571310,TVAG_527290,TVAG_532040,TVAG_553840,TVAG_525570,TVAG_518060,TVAG_603660,TVAG_455410,TVAG_580140,TVAG_428790,TVAG_TEG_DS114363_1_1,TVAG_577210,TVAG_435600,TVAG_461210,TVAG_488460,TVAG_541730,TVAG_602700,TVAG_527470,TVAG_597830,TVAG_581370,TVAG_TEG_DS114002_1_1,TVAG_TEG_DS114197_1_1,TVAG_484920,TVAG_156200,TVAG_210660,TVAG_551510,TVAG_292180,TVAG_526070,TVAG_536240,TVAG_366570,TVAG_001350,TVAG_TEG_DS115286_1_2,TVAG_564510,TVAG_544200,TVAG_502150,TVAG_581330,TVAG_593320,TVAG_280100,TVAG_TEG_DS113928_3_2
q2000327						TVAG_RG_DS113325_5,TVAG_RG_DS113360_1,TVAG_RG_DS124302_2,TVAG_RG_DS135639_1,TVAG_RG_DS137260_1,TVAG_RG_DS149895_1,TVAG_RG_DS146138_1,TVAG_RG_DS146616_2,TVAG_RG_DS113342_9,TVAG_RG_DS113541_9,TVAG_RG_DS115054_1,TVAG_RG_DS115063_1,TVAG_RG_DS115258_3,TVAG_RG_DS124320_2,TVAG_RG_DS128252_1,TVAG_RG_DS128933_2,TVAG_RG_DS131838_1,TVAG_RG_DS132002_1,TVAG_RG_DS137436_2,TVAG_RG_DS142549_1,TVAG_RG_DS143195_1,TVAG_RG_DS144166_1,TVAG_RG_DS148770_1,TVAG_RG_DS149682_1,TVAG_RG_DS150380_1,TVAG_RG_DS152120_1,TVAG_RG_DS135131_1,TVAG_RG_DS138718_1,TVAG_RG_DS114104_1,TVAG_RG_DS115686_1,TVAG_RG_DS120882_1,TVAG_RG_DS137055_1,TVAG_RG_DS149685_1,TVAG_RG_DS150963_2,TVAG_RG_DS113427_3,TVAG_RG_DS117938_2,TVAG_RG_DS134544_1,TVAG_RG_DS138493_1,TVAG_RG_DS141036_1,TVAG_RG_DS143561_1,TVAG_RG_DS137407_1,TVAG_RG_DS113513_2,TVAG_RG_DS120293_2,TVAG_RG_DS118739_2,TVAG_RG_DS127916_1,TVAG_RG_DS144169_1,TVAG_RG_DS144305_1,TVAG_RG_DS140983_2,TVAG_RG_DS129121_1,TVAG_TEG_DS113394_1_4,TVAG_RG_DS117842_1,TVAG_RG_DS113467_6,TVAG_RG_DS152098_1,TVAG_RG_DS121461_1,TVAG_RG_DS113515_3,TVAG_RG_DS114092_2,TVAG_RG_DS137930_1,TVAG_TEG_DS113583_1_6,TVAG_RG_DS152323_2,TVAG_RG_DS124748_1,TVAG_RG_DS137685_2,TVAG_RG_DS113644_7,TVAG_RG_DS131857_1,TVAG_RG_DS147129_1,TVAG_RG_DS115065_2,TVAG_RG_DS136227_1,TVAG_TEG_DS113589_1_6,TVAG_RG_DS124112_1,TVAG_RG_DS146743_1,TVAG_RG_DS149178_1,TVAG_RG_DS149299_1,TVAG_RG_DS122958_1,TVAG_RG_DS124326_1,TVAG_RG_DS126205_1,TVAG_RG_DS141590_1,TVAG_RG_DS149401_2,TVAG_RG_DS121335_1,TVAG_RG_DS152455_1,TVAG_RG_DS134702_2,TVAG_RG_DS144176_1,TVAG_RG_DS114429_1,TVAG_RG_DS113686_4,TVAG_RG_DS139405_1
q2000328												Gene.5177	Gene.7703,Gene.26516,Gene.12031,Gene.8456,Gene.25802,Gene.21519,Gene.1963,Gene.27022,Gene.13779,Gene.5215,Gene.22443,Gene.24718,Gene.27983,Gene.23653,Gene.18378,Gene.22285,Gene.24411,Gene.27784,Gene.21153,Gene.20624,Gene.21183,Gene.18712,Gene.26763,Gene.20544,Gene.10162,Gene.25131,Gene.30054,Gene.19037,Gene.9964,Gene.30925,Gene.17123,Gene.4164,Gene.29743,Gene.4733,Gene.26633,Gene.25859,Gene.21740,Gene.12054,Gene.27331,Gene.23855,Gene.16158,Gene.13713,Gene.22227,Gene.11621,Gene.24326,Gene.25691,Gene.15137,Gene.25396,Gene.32429,Gene.16721,Gene.6275,Gene.26557,Gene.21435,Gene.24502,Gene.32518,Gene.10076,Gene.28214,Gene.29830,Gene.4755,Gene.28868,Gene.22020,Gene.24307,Gene.5588,Gene.15522,Gene.8049,Gene.18141,Gene.4389,Gene.29247,Gene.29797,Gene.28864,Gene.24814,Gene.20631,Gene.11699,Gene.14365,Gene.25191,Gene.25747,Gene.25934,Gene.30145,Gene.33873,Gene.32932,Gene.22100
q2000329	MONOS_15300,MONOS_2531,MONOS_8266,MONOS_16389,MONOS_14462,MONOS_8146,MONOS_11399,MONOS_16334,MONOS_9175,MONOS_16185,MONOS_12616,MONOS_11995,MONOS_12025,MONOS_13983,MONOS_14367,MONOS_9549,MONOS_15124,MONOS_9872,MONOS_16180,MONOS_16218,MONOS_12,MONOS_2043,MONOS_6393,MONOS_4873,MONOS_12910,MONOS_2045,MONOS_16166,MONOS_9595,MONOS_4981,MONOS_11663,MONOS_15179,MONOS_11435,MONOS_1519,MONOS_11707,MONOS_16073,MONOS_8713,MONOS_9550,MONOS_15971,MONOS_13982,MONOS_7098,MONOS_13954,MONOS_5080,MONOS_8364,MONOS_6483,MONOS_11509,MONOS_14826,MONOS_14127,MONOS_1518,MONOS_11803,MONOS_11436,MONOS_8147,MONOS_13902,MONOS_15180,MONOS_14302,MONOS_3457,MONOS_14463,MONOS_1609,MONOS_9594,MONOS_10200,MONOS_13956,MONOS_6898,MONOS_5868,MONOS_15268,MONOS_16688,MONOS_2727,MONOS_11993,MONOS_8030,MONOS_4681,MONOS_13823,MONOS_8363,MONOS_12909,MONOS_15301,MONOS_4012,MONOS_4872,MONOS_14827,MONOS_4982,MONOS_16390,MONOS_14454,MONOS_15123,MONOS_13619,MONOS_6624,MONOS_15707
q2000330			Streblo_st29636,Streblo_st14314,Streblo_st42482,Streblo_st24712,Streblo_st46759,Streblo_st49861,Streblo_st52745,Streblo_st19474,Streblo_st20982,Streblo_st6305,Streblo_st3466,Streblo_st34927,Streblo_st41041,Streblo_st52294,Streblo_st26103,Streblo_st33167,Streblo_st32813,Streblo_st20344,Streblo_st26810,Streblo_st10306,Streblo_st56683,Streblo_st56676,Streblo_st55635,Streblo_st56482,Streblo_st55793,Streblo_st19514,Streblo_st37652,Streblo_st34992,Streblo_st35132,Streblo_st45150,Streblo_st5831,Streblo_st39576,Streblo_st2867,Streblo_st53696,Streblo_st19592,Streblo_st19513,Streblo_st26533,Streblo_st16095,Streblo_st34645,Streblo_st4325,Streblo_st56427,Streblo_st27320,Streblo_st34953,Streblo_st55462,Streblo_st54175,Streblo_st21219,Streblo_st52953,Streblo_st27326,Streblo_st24012,Streblo_st23910,Streblo_st44050,Streblo_st31499,Streblo_st14457,Streblo_st27649,Streblo_st19512,Streblo_st8577,Streblo_st32814,Streblo_st10105,Streblo_st54044,Streblo_st3073,Streblo_st16096,Streblo_st18936,Streblo_st28008,Streblo_st34644,Streblo_st16270,Streblo_st21434,Streblo_st10106,Streblo_st41799,Streblo_st39118,Streblo_st26809,Streblo_st17305,Streblo_st36228,Streblo_st42713,Streblo_st5725,Streblo_st55481,Streblo_st37700,Streblo_st8931,Streblo_st46785,Streblo_st56705,Streblo_st1389,Streblo_st689,Streblo_st693
q2000331			Streblo_st4236,Streblo_st13784,Streblo_st29006,Streblo_st37937,Streblo_st5299,Streblo_st23007,Streblo_st6294,Streblo_st42668,Streblo_st27692,Streblo_st53560,Streblo_st38078,Streblo_st5411,Streblo_st14107,Streblo_st39157,Streblo_st26855,Streblo_st35122,Streblo_st32626,Streblo_st35392,Streblo_st16600,Streblo_st30302,Streblo_st20387,Streblo_st56559,Streblo_st54607,Streblo_st801,Streblo_st52217,Streblo_st26713,Streblo_st33457,Streblo_st34252,Streblo_st42892,Streblo_st1051,Streblo_st38925,Streblo_st34779,Streblo_st15155,Streblo_st6799,Streblo_st7894,Streblo_st1554,Streblo_st9578,Streblo_st12725,Streblo_st3436,Streblo_st46863,Streblo_st47265,Streblo_st40884,Streblo_st30131,Streblo_st55849,Streblo_st13916,Streblo_st3521,Streblo_st26559,Streblo_st15620,Streblo_st12546,Streblo_st56572,Streblo_st27307,Streblo_st26430,Streblo_st47600,Streblo_st34037,Streblo_st22562,Streblo_st28187,Streblo_st47223,Streblo_st30366,Streblo_st26891,Streblo_st34171,Streblo_st56632,Streblo_st54528,Streblo_st1456,Streblo_st22332,Streblo_st26325,Streblo_st26328,Streblo_st31611,Streblo_st32597,Streblo_st48975,Streblo_st46223,Streblo_st25183,Streblo_st46189,Streblo_st45390,Streblo_st39196,Streblo_st52033,Streblo_st10502,Streblo_st45755,Streblo_st56006,Streblo_st38092,Streblo_st41023,Streblo_st49242,Streblo_st13711
q2000332						TVAG_075960,TVAG_TEG_DS113181_6_1,TVAG_TEG_DS113512_2_2,TVAG_TEG_DS113536_3_1,TVAG_598260,TVAG_590270,TVAG_TEG_DS113492_1_2,TVAG_TEG_DS114155_1_1,TVAG_TEG_DS113446_1_1,TVAG_TEG_DS113617_1_2,TVAG_358500,TVAG_566710,TVAG_418340,TVAG_566700,TVAG_037760,TVAG_TEG_DS113182_2_1,TVAG_097560,TVAG_TEG_DS113338_1_1,TVAG_138230,TVAG_TEG_DS113667_1_1,TVAG_TEG_DS113916_1_1,TVAG_TEG_DS114174_1_1,TVAG_514000,TVAG_605900,TVAG_TEG_DS113219_4_1,TVAG_TEG_DS113235_1_1,TVAG_073510,TVAG_484520,TVAG_TEG_DS114434_3_2,TVAG_TEG_DS113838_2_1,TVAG_TEG_DS113521_2_1,TVAG_TEG_DS113277_1_1,TVAG_TEG_DS113362_2_1,TVAG_253980,TVAG_064870,TVAG_595660,TVAG_385480,TVAG_075980,TVAG_253970,TVAG_TEG_DS113277_1_2,TVAG_290390,TVAG_TEG_DS113461_2_1,TVAG_TEG_DS113492_1_1,TVAG_415240,TVAG_TEG_DS113536_3_2,TVAG_085550,TVAG_TEG_DS113597_1_2,TVAG_079980,TVAG_005220,TVAG_317970,TVAG_527230,TVAG_066060,TVAG_602600,TVAG_452830,TVAG_248080,TVAG_TEG_DS113512_2_1,TVAG_601900,TVAG_374260,TVAG_526210,TVAG_TEG_DS114155_1_2,TVAG_018080,TVAG_049880,TVAG_TEG_DS113446_1_2,TVAG_TEG_DS113617_1_1,TVAG_TEG_DS114434_3_1,TVAG_507350,TVAG_511120,TVAG_415260,TVAG_506690,TVAG_400030,TVAG_314240,TVAG_179450,TVAG_323300,TVAG_322130,TVAG_296470,TVAG_062300,TVAG_480250,TVAG_481580	gi|1091436001,gi|1091425386,gi|1091424983,gi|1091430215
q2000333	MONOS_6533,MONOS_8248,MONOS_11450	BLNAU_11791,BLNAU_15416	Streblo_st26833	PAPYR_7899	Gene.45::gnl|Trimastix_PCT|14	TVAG_348090,TVAG_414510,TVAG_142060,TVAG_047460	gi|1187199839,gi|1091435847	GAAM01000666.1,GAAM01001215.1,GAAM01001294.1,GAAM01001967.1,GAAM01004724.1,GAAM01001480.1	GL50803_16265-t26_1-p1	Gene.32483,Gene.30620,Gene.33179,Gene.20609,Gene.21320,Gene.25466,Gene.112,Gene.33258,Gene.33668	Gene.171	Gene.1242,Gene.149,Gene.217,Gene.3117,Gene.5628,Gene.4291,Gene.5754,Gene.520,Gene.2336,Gene.1804,Gene.5525,Gene.5656,Gene.1190,Gene.5651,Gene.5764,Gene.5789,Gene.5841,Gene.5676,Gene.5838,Gene.5652	Gene.381		Gene.996	Gene.5425,Gene.6861,Gene.7559,Gene.7864,Gene.7957,Gene.7978,Gene.9855,Gene.7191,Gene.7687,Gene.7810,Gene.8011,Gene.7927,Gene.7321,Gene.8021,Gene.6661,Gene.8093,Gene.7874,Gene.7932,Gene.6788,Gene.7964,Gene.7773,Gene.6957,Gene.12875,Gene.12396,Gene.7923	SS50377_11119-t26_1-p1	Gene.870	Gene.1858
q2000334	MONOS_561,MONOS_1327,MONOS_2067,MONOS_2791,MONOS_7697,MONOS_11535,MONOS_13157,MONOS_13751	BLNAU_1206,BLNAU_1345,BLNAU_1349,BLNAU_8332,BLNAU_9511,BLNAU_16710,BLNAU_17862,BLNAU_22001,BLNAU_4205,BLNAU_6732,BLNAU_19016,BLNAU_24223	Streblo_st6191,Streblo_st10819	PAPYR_1215,PAPYR_7474,PAPYR_7477		TVAG_239320,TVAG_129720,TVAG_452720,TVAG_341350,TVAG_224660,TVAG_392270,TVAG_351560,TVAG_445260,TVAG_399380,TVAG_137930,TVAG_211270,TVAG_470680,TVAG_191680,TVAG_085660,TVAG_270070,TVAG_499010,TVAG_315310,TVAG_414470,TVAG_014920,TVAG_270900,TVAG_100580	gi|1187199786,gi|1091429183,gi|1091427386,gi|1091418137,gi|1091417626,gi|1091414498,gi|1091414307,gi|1091413728,gi|1091412278,gi|1091434128,gi|1091417038,gi|1091416245,gi|1091432094		GL50803_135001-t26_1-p1 ,GL50803_135002-t26_1-p1 ,GL50803_135003-t26_1-p1	Gene.33415,Gene.26865,Gene.33590,Gene.23975,Gene.23140,Gene.21660,Gene.33541,Gene.210,Gene.24813,Gene.21471,Gene.30418	Gene.691	Gene.229,Gene.478,Gene.3576,Gene.4130	Gene.729		Gene.132			Gene.877
q2000335		BLNAU_15651,BLNAU_24172,BLNAU_23642,BLNAU_779,BLNAU_3929,BLNAU_3930,BLNAU_5074,BLNAU_5538,BLNAU_13223,BLNAU_15169,BLNAU_16420,BLNAU_17465,BLNAU_17682,BLNAU_18288,BLNAU_20225,BLNAU_21129,BLNAU_21526,BLNAU_21589,BLNAU_21590,BLNAU_21602,BLNAU_22373,BLNAU_22404,BLNAU_22405,BLNAU_23151,BLNAU_23652,BLNAU_24171,BLNAU_22758,BLNAU_21596,BLNAU_14369,BLNAU_13224,BLNAU_18294,BLNAU_19749,BLNAU_16419,BLNAU_22211,BLNAU_22213,BLNAU_23640,BLNAU_24139,BLNAU_18295,BLNAU_19750,BLNAU_22759,BLNAU_24138,BLNAU_24170,BLNAU_24140,BLNAU_23641,BLNAU_21595,BLNAU_23651,BLNAU_17681,BLNAU_15889,BLNAU_15890,BLNAU_8708,BLNAU_24551,BLNAU_18115,BLNAU_19134,BLNAU_22483,BLNAU_23331,BLNAU_21493,BLNAU_21588,BLNAU_22859,BLNAU_23332,BLNAU_17042,BLNAU_22872,BLNAU_21389,BLNAU_21383,BLNAU_24847,BLNAU_20509,BLNAU_19886,BLNAU_23981,BLNAU_23982,BLNAU_19887,BLNAU_21036,BLNAU_21804,BLNAU_16755,BLNAU_22860,BLNAU_1151,BLNAU_2581,BLNAU_9689,BLNAU_8437,BLNAU_13859,BLNAU_3033,BLNAU_5974,BLNAU_10994
q2000336			Streblo_st8868,Streblo_st4620,Streblo_st14780,Streblo_st17443,Streblo_st17955,Streblo_st17442,Streblo_st19243,Streblo_st26286,Streblo_st38689,Streblo_st40482,Streblo_st19938,Streblo_st2147,Streblo_st33751,Streblo_st2831,Streblo_st2829,Streblo_st18249,Streblo_st7055,Streblo_st42093,Streblo_st21225,Streblo_st25091,Streblo_st20743,Streblo_st35665,Streblo_st31601,Streblo_st3795,Streblo_st32604,Streblo_st19742,Streblo_st9763,Streblo_st3602,Streblo_st17535,Streblo_st22281,Streblo_st26548,Streblo_st32514,Streblo_st27936,Streblo_st14782,Streblo_st40328,Streblo_st2277,Streblo_st20848,Streblo_st14468,Streblo_st48857,Streblo_st50722,Streblo_st18851,Streblo_st50003,Streblo_st10927,Streblo_st38991,Streblo_st35455,Streblo_st34579,Streblo_st49059,Streblo_st38803,Streblo_st49854,Streblo_st31842,Streblo_st23603,Streblo_st5957,Streblo_st16089,Streblo_st7047,Streblo_st39325,Streblo_st35015,Streblo_st48090,Streblo_st30379,Streblo_st15345,Streblo_st53308,Streblo_st50606,Streblo_st43471,Streblo_st30378,Streblo_st26489,Streblo_st37462,Streblo_st49810,Streblo_st17636,Streblo_st45538,Streblo_st27869,Streblo_st43201,Streblo_st23951,Streblo_st36562,Streblo_st38931,Streblo_st28658,Streblo_st41442,Streblo_st9678,Streblo_st46920,Streblo_st55507,Streblo_st43898,Streblo_st36099,Streblo_st14812
q2000337						TVAG_124310,TVAG_107490,TVAG_145350,TVAG_481310,TVAG_019110,TVAG_237270,TVAG_123800,TVAG_332930,TVAG_138070,TVAG_042950,TVAG_132780,TVAG_061440,TVAG_050060,TVAG_140230,TVAG_006750,TVAG_215150,TVAG_478440,TVAG_258780,TVAG_296650,TVAG_344310,TVAG_127680,TVAG_104230,TVAG_539130,TVAG_362460,TVAG_160310,TVAG_569410,TVAG_422930,TVAG_365850,TVAG_587930,TVAG_059060,TVAG_223260,TVAG_428830,TVAG_215630,TVAG_522380,TVAG_601150,TVAG_110040,TVAG_284160,TVAG_311530,TVAG_414050,TVAG_414340,TVAG_046920,TVAG_085720,TVAG_372070,TVAG_259280,TVAG_223550,TVAG_486120,TVAG_223540,TVAG_081470,TVAG_259290,TVAG_583990,TVAG_009910,TVAG_386920,TVAG_292950,TVAG_311520,TVAG_237100,TVAG_292940,TVAG_558110,TVAG_059070,TVAG_414330,TVAG_529510,TVAG_005410,TVAG_388690,TVAG_451810,TVAG_148800,TVAG_476860,TVAG_249720,TVAG_185440,TVAG_470290,TVAG_505220,TVAG_223250,TVAG_104220,TVAG_365860,TVAG_160300,TVAG_372060,TVAG_414040,TVAG_332940,TVAG_037960,TVAG_159190,TVAG_247600,TVAG_110030,TVAG_292930
q2000338	MONOS_2835,MONOS_8093,MONOS_16698,MONOS_7958,MONOS_8466,MONOS_13783,MONOS_5214,MONOS_8325,MONOS_6950,MONOS_12008,MONOS_11949,MONOS_4557,MONOS_13605,MONOS_12823,MONOS_8122,MONOS_8685,MONOS_12409,MONOS_12568,MONOS_1865,MONOS_14385,MONOS_16366,MONOS_5581,MONOS_9863,MONOS_12575,MONOS_14341,MONOS_8954,MONOS_14276,MONOS_7071,MONOS_2940,MONOS_13120,MONOS_14384,MONOS_12012,MONOS_8684,MONOS_14583,MONOS_10272,MONOS_12013,MONOS_8123,MONOS_8124,MONOS_12010,MONOS_7360,MONOS_13269,MONOS_10947,MONOS_14016,MONOS_16285,MONOS_12009,MONOS_14594,MONOS_15207,MONOS_14237,MONOS_14782,MONOS_14808,MONOS_8789,MONOS_15488,MONOS_8832,MONOS_13038,MONOS_14015,MONOS_8833,MONOS_8785,MONOS_14807,MONOS_12004,MONOS_15376,MONOS_7550,MONOS_10359,MONOS_6876,MONOS_14275,MONOS_14783,MONOS_13606,MONOS_14230,MONOS_15204,MONOS_14809,MONOS_14810,MONOS_450,MONOS_1841,MONOS_452,MONOS_448,MONOS_1842,MONOS_1843,MONOS_1845,MONOS_3994,MONOS_4401,MONOS_4553
q2000339			Streblo_st8900,Streblo_st7223,Streblo_st21969,Streblo_st54993,Streblo_st40365,Streblo_st45223,Streblo_st44068,Streblo_st38005,Streblo_st38727,Streblo_st50336,Streblo_st18998,Streblo_st49924,Streblo_st54258,Streblo_st46563,Streblo_st41015,Streblo_st18435,Streblo_st15085,Streblo_st53001,Streblo_st50486,Streblo_st50135,Streblo_st53167,Streblo_st51501,Streblo_st39953,Streblo_st49113,Streblo_st52870,Streblo_st38937,Streblo_st19810,Streblo_st45231,Streblo_st30327,Streblo_st22555,Streblo_st27264,Streblo_st18395,Streblo_st38836,Streblo_st38837,Streblo_st50395,Streblo_st29223,Streblo_st40028,Streblo_st50242,Streblo_st43659,Streblo_st50666,Streblo_st38869,Streblo_st39710,Streblo_st39311,Streblo_st49707,Streblo_st48390,Streblo_st53328,Streblo_st49722,Streblo_st971,Streblo_st1048,Streblo_st6209,Streblo_st8975,Streblo_st12245,Streblo_st18972,Streblo_st5139,Streblo_st9328,Streblo_st36868,Streblo_st32636,Streblo_st43660,Streblo_st5737,Streblo_st32993,Streblo_st29096,Streblo_st1427,Streblo_st50136,Streblo_st25966,Streblo_st8638,Streblo_st51003,Streblo_st15169,Streblo_st42033,Streblo_st15218,Streblo_st12270,Streblo_st35418,Streblo_st8256,Streblo_st39464,Streblo_st5708,Streblo_st43661,Streblo_st27145,Streblo_st40366,Streblo_st48837,Streblo_st39297,Streblo_st51500
q2000340				PAPYR_1942,PAPYR_7529,PAPYR_7550,PAPYR_7557,PAPYR_9133,PAPYR_9868,PAPYR_11034,PAPYR_11047,PAPYR_11077,PAPYR_11561,PAPYR_11903,PAPYR_12065,PAPYR_12090,PAPYR_12337,PAPYR_12519,PAPYR_12569,PAPYR_12683,PAPYR_12684,PAPYR_13108,PAPYR_12066,PAPYR_7556,PAPYR_7551,PAPYR_11078,PAPYR_12336,PAPYR_9132,PAPYR_11048,PAPYR_11033,PAPYR_12520,PAPYR_11560,PAPYR_13109,PAPYR_5470,PAPYR_6581,PAPYR_11458,PAPYR_9867,PAPYR_11457,PAPYR_6577,PAPYR_5469,PAPYR_12619,PAPYR_6580,PAPYR_12576,PAPYR_13134,PAPYR_7573,PAPYR_11878,PAPYR_7549,PAPYR_7558,PAPYR_7571,PAPYR_8810,PAPYR_9134,PAPYR_10450,PAPYR_11035,PAPYR_11075,PAPYR_11570,PAPYR_12089,PAPYR_12258,PAPYR_12338,PAPYR_12517,PAPYR_12575,PAPYR_12682,PAPYR_8809,PAPYR_7559,PAPYR_13131,PAPYR_11451,PAPYR_12171,PAPYR_11456,PAPYR_8928,PAPYR_11959,PAPYR_10449,PAPYR_11518,PAPYR_12518,PAPYR_11076,PAPYR_11277,PAPYR_12555,PAPYR_11519,PAPYR_13132,PAPYR_11276,PAPYR_7572,PAPYR_8811,PAPYR_13133,PAPYR_12172,PAPYR_11459
q2000341		BLNAU_1608,BLNAU_3858,BLNAU_3866,BLNAU_4342,BLNAU_4812,BLNAU_11442,BLNAU_22763,BLNAU_24353,BLNAU_8112,BLNAU_22504,BLNAU_15442,BLNAU_18808,BLNAU_11020,BLNAU_14856,BLNAU_23094,BLNAU_3009,BLNAU_5274,BLNAU_16442,BLNAU_10785,BLNAU_14189,BLNAU_17326,BLNAU_22190,BLNAU_18564,BLNAU_2282,BLNAU_17225,BLNAU_19007,BLNAU_19983,BLNAU_20918,BLNAU_3014,BLNAU_14026,BLNAU_15286,BLNAU_13287,BLNAU_21238,BLNAU_13666,BLNAU_11847,BLNAU_4343,BLNAU_12162,BLNAU_20391,BLNAU_20102,BLNAU_19986,BLNAU_19524,BLNAU_20390,BLNAU_7096,BLNAU_19991,BLNAU_12163,BLNAU_13286,BLNAU_5010,BLNAU_19525,BLNAU_14219,BLNAU_7623,BLNAU_9613,BLNAU_11848,BLNAU_5510,BLNAU_20389,BLNAU_14781,BLNAU_18809,BLNAU_19984,BLNAU_10983,BLNAU_16687,BLNAU_24496,BLNAU_11856,BLNAU_22731,BLNAU_13288,BLNAU_18210,BLNAU_1501,BLNAU_1606,BLNAU_17327,BLNAU_16441,BLNAU_3013,BLNAU_1604,BLNAU_6753,BLNAU_2237,BLNAU_1605,BLNAU_5013,BLNAU_3015,BLNAU_5511,BLNAU_18810,BLNAU_5275,BLNAU_15123
q2000342	MONOS_21,MONOS_1691,MONOS_6294,MONOS_9599,MONOS_6037,MONOS_11286,MONOS_3764,MONOS_15648,MONOS_1275,MONOS_13218,MONOS_5272,MONOS_4018,MONOS_5916,MONOS_13580,MONOS_4054,MONOS_11766,MONOS_1763,MONOS_6820,MONOS_15988,MONOS_5545,MONOS_15137,MONOS_2879,MONOS_1133,MONOS_1168,MONOS_10935,MONOS_423,MONOS_13515,MONOS_11540,MONOS_3442,MONOS_10215,MONOS_13533,MONOS_7030,MONOS_1456,MONOS_1116,MONOS_14888,MONOS_11887,MONOS_16079,MONOS_8683,MONOS_14060,MONOS_16314,MONOS_5221,MONOS_4665,MONOS_9251,MONOS_6138,MONOS_766,MONOS_10636,MONOS_13575,MONOS_5657,MONOS_15201,MONOS_537,MONOS_536,MONOS_4547,MONOS_6914,MONOS_4310,MONOS_9849,MONOS_8612,MONOS_13965,MONOS_5324,MONOS_15813,MONOS_11773,MONOS_13574,MONOS_4664,MONOS_10637,MONOS_3530,MONOS_12373,MONOS_10870,MONOS_11191,MONOS_15343,MONOS_15126,MONOS_7377,MONOS_14662,MONOS_118,MONOS_9304,MONOS_3649,MONOS_7554	BLNAU_9014	Streblo_st13442,Streblo_st23405,Streblo_st25461
q2000343			Streblo_st14737,Streblo_st398,Streblo_st15510,Streblo_st39057,Streblo_st33554,Streblo_st14122,Streblo_st53225,Streblo_st43199,Streblo_st50785,Streblo_st23072,Streblo_st22371,Streblo_st26486,Streblo_st43741,Streblo_st51060,Streblo_st5605,Streblo_st19503,Streblo_st37003,Streblo_st2262,Streblo_st16012,Streblo_st23073,Streblo_st39277,Streblo_st52788,Streblo_st36580,Streblo_st3335,Streblo_st19504,Streblo_st48457,Streblo_st41163,Streblo_st26717,Streblo_st50857,Streblo_st26487,Streblo_st10446,Streblo_st52942,Streblo_st17623,Streblo_st26719,Streblo_st47432,Streblo_st34422,Streblo_st2825,Streblo_st7774,Streblo_st51933,Streblo_st33293,Streblo_st16013,Streblo_st26718,Streblo_st52308,Streblo_st53556,Streblo_st29990,Streblo_st25809,Streblo_st54850,Streblo_st46687,Streblo_st2565,Streblo_st52588,Streblo_st49381,Streblo_st49468,Streblo_st41076,Streblo_st39672,Streblo_st23115,Streblo_st51688,Streblo_st53057,Streblo_st53414,Streblo_st32248,Streblo_st43450,Streblo_st42088,Streblo_st20508,Streblo_st37174,Streblo_st10538,Streblo_st37452,Streblo_st54459,Streblo_st22112,Streblo_st39673,Streblo_st43668,Streblo_st33305,Streblo_st6469,Streblo_st11563,Streblo_st7598,Streblo_st25080,Streblo_st38637,Streblo_st54696,Streblo_st37464,Streblo_st22631,Streblo_st42680
q2000344			Streblo_st772,Streblo_st39986,Streblo_st9824,Streblo_st3744,Streblo_st41876,Streblo_st21768,Streblo_st9563,Streblo_st1267,Streblo_st8240,Streblo_st19466,Streblo_st41398,Streblo_st859,Streblo_st13385,Streblo_st2698,Streblo_st16129,Streblo_st5097,Streblo_st8263,Streblo_st26770,Streblo_st21527,Streblo_st7370,Streblo_st8847,Streblo_st24786,Streblo_st28550,Streblo_st11215,Streblo_st14714,Streblo_st38625,Streblo_st21352,Streblo_st3095,Streblo_st18833,Streblo_st14334,Streblo_st28078,Streblo_st3098,Streblo_st30651,Streblo_st4991,Streblo_st38870,Streblo_st5894,Streblo_st28558,Streblo_st32384,Streblo_st16951,Streblo_st31272,Streblo_st37886,Streblo_st46113,Streblo_st25350,Streblo_st19774,Streblo_st30151,Streblo_st17785,Streblo_st7491,Streblo_st24174,Streblo_st22137,Streblo_st39977,Streblo_st47604,Streblo_st7785,Streblo_st15780,Streblo_st5646,Streblo_st21297,Streblo_st32818,Streblo_st54151,Streblo_st6376,Streblo_st18213,Streblo_st18200,Streblo_st11251,Streblo_st39657,Streblo_st21507,Streblo_st37324,Streblo_st45841,Streblo_st32477,Streblo_st43046,Streblo_st24056			TVAG_376520	gi|1091436122,gi|1091418264,gi|1091435945,gi|1091432994,gi|1091422992,gi|1091422605,gi|1091428880,gi|1091430765,gi|1091435597	GAAM01003453.1
q2000345			Streblo_st6,Streblo_st476,Streblo_st4529,Streblo_st11182,Streblo_st15611,Streblo_st33519,Streblo_st39801,Streblo_st14514,Streblo_st21696,Streblo_st33868,Streblo_st14512,Streblo_st26622,Streblo_st26178,Streblo_st40098,Streblo_st43906,Streblo_st45608,Streblo_st7343,Streblo_st26214,Streblo_st16277,Streblo_st33767,Streblo_st41733,Streblo_st40053,Streblo_st14243,Streblo_st8038,Streblo_st30832,Streblo_st46321,Streblo_st36487,Streblo_st21695,Streblo_st12042,Streblo_st29119,Streblo_st26212,Streblo_st40054,Streblo_st8037,Streblo_st24550,Streblo_st51466,Streblo_st24551,Streblo_st46066,Streblo_st24351,Streblo_st48324,Streblo_st46322,Streblo_st11441,Streblo_st29120,Streblo_st52030,Streblo_st30833,Streblo_st26177,Streblo_st50044,Streblo_st14242,Streblo_st55597,Streblo_st14247,Streblo_st51149,Streblo_st48323,Streblo_st11439,Streblo_st50332,Streblo_st55807,Streblo_st19350,Streblo_st36488,Streblo_st14248,Streblo_st33623,Streblo_st36803,Streblo_st43905,Streblo_st50982,Streblo_st50331,Streblo_st45607,Streblo_st51465,Streblo_st26213,Streblo_st47707,Streblo_st43044,Streblo_st50401,Streblo_st40653,Streblo_st37343,Streblo_st27654,Streblo_st15612,Streblo_st47706,Streblo_st33518,Streblo_st49092,Streblo_st7344,Streblo_st11440,Streblo_st14513
q2000346			Streblo_st5371,Streblo_st55625,Streblo_st41976,Streblo_st41059,Streblo_st42307,Streblo_st37593,Streblo_st2076,Streblo_st29611,Streblo_st21946,Streblo_st43357,Streblo_st7239,Streblo_st37182,Streblo_st55321,Streblo_st30766,Streblo_st24547,Streblo_st29832,Streblo_st26549,Streblo_st8588,Streblo_st17954,Streblo_st6266,Streblo_st17169,Streblo_st15825,Streblo_st31696,Streblo_st20527,Streblo_st33635,Streblo_st10986,Streblo_st27838,Streblo_st27839,Streblo_st42292,Streblo_st42884,Streblo_st41484,Streblo_st9153,Streblo_st10151,Streblo_st19604,Streblo_st43312,Streblo_st51524,Streblo_st19098,Streblo_st31727,Streblo_st51108,Streblo_st47805,Streblo_st55697,Streblo_st43494,Streblo_st9818,Streblo_st37830,Streblo_st42241,Streblo_st27132,Streblo_st6265,Streblo_st25217,Streblo_st15326,Streblo_st8541,Streblo_st19099,Streblo_st35209,Streblo_st5760,Streblo_st15019,Streblo_st9152,Streblo_st10985,Streblo_st12172,Streblo_st36917,Streblo_st40850,Streblo_st45577,Streblo_st51592,Streblo_st54325,Streblo_st20526,Streblo_st47120,Streblo_st36624,Streblo_st48930,Streblo_st14566,Streblo_st31975,Streblo_st36918,Streblo_st27053,Streblo_st56458,Streblo_st26591,Streblo_st37102,Streblo_st52024,Streblo_st5315,Streblo_st2075,Streblo_st46795,Streblo_st42811
q2000347	MONOS_16679		Streblo_st976,Streblo_st4070,Streblo_st21387,Streblo_st26840,Streblo_st23593,Streblo_st31357,Streblo_st38458,Streblo_st37185,Streblo_st41128,Streblo_st11566,Streblo_st23513,Streblo_st38657,Streblo_st27186,Streblo_st27773,Streblo_st6612,Streblo_st16597,Streblo_st8980,Streblo_st41875,Streblo_st47957,Streblo_st42315,Streblo_st22442,Streblo_st9688,Streblo_st48020,Streblo_st32863,Streblo_st1007,Streblo_st32050,Streblo_st22956,Streblo_st19107,Streblo_st40396,Streblo_st8731,Streblo_st36454,Streblo_st11862,Streblo_st25004,Streblo_st37590,Streblo_st6771,Streblo_st2754,Streblo_st20933,Streblo_st19710,Streblo_st35339,Streblo_st40555,Streblo_st17852,Streblo_st27617,Streblo_st38470,Streblo_st55026,Streblo_st48814,Streblo_st36643,Streblo_st49392,Streblo_st40950,Streblo_st51995,Streblo_st17052,Streblo_st38779,Streblo_st12996,Streblo_st49211,Streblo_st46043,Streblo_st53632,Streblo_st6772,Streblo_st11586,Streblo_st47557,Streblo_st1800,Streblo_st29264,Streblo_st35949,Streblo_st29263,Streblo_st37220,Streblo_st47606,Streblo_st53622,Streblo_st53083,Streblo_st46473,Streblo_st50216,Streblo_st40609,Streblo_st10283,Streblo_st38039,Streblo_st11585,Streblo_st1838,Streblo_st55465,Streblo_st5556,Streblo_st40395,Streblo_st975
q2000348						TVAG_TEG_DS114199_1_1,TVAG_TEG_DS113177_6_1,TVAG_TEG_DS113178_4_1,TVAG_TEG_DS113204_8_1,TVAG_TEG_DS113245_5_1,TVAG_TEG_DS113294_1_1,TVAG_TEG_DS113437_1_1,TVAG_TEG_DS113500_1_1,TVAG_TEG_DS113747_2_1,TVAG_TEG_DS113747_4_1,TVAG_TEG_DS113951_1_1,TVAG_TEG_DS114073_1_1,TVAG_TEG_DS114135_2_1,TVAG_TEG_DS116104_1_1,TVAG_TEG_DS113359_2_1,TVAG_TEG_DS113711_1_1,TVAG_TEG_DS113258_4_1,TVAG_TEG_DS113417_1_1,TVAG_TEG_DS118388_1_1,TVAG_TEG_DS113837_1_1,TVAG_TEG_DS113865_1_1,TVAG_TEG_DS116140_1_1,TVAG_TEG_DS119313_1_1,TVAG_TEG_DS124197_1_1,TVAG_TEG_DS125063_1_1,TVAG_TEG_DS150421_1_1,TVAG_TEG_DS113232_4_1,TVAG_TEG_DS113612_2_1,TVAG_TEG_DS139197_1_1,TVAG_TEG_DS114257_1_1,TVAG_TEG_DS125921_1_1,TVAG_TEG_DS119179_1_1,TVAG_TEG_DS123079_1_1,TVAG_TEG_DS135557_1_1,TVAG_TEG_DS145358_1_1,TVAG_TEG_DS113321_1_1,TVAG_TEG_DS119636_1_1,TVAG_TEG_DS131067_1_1,TVAG_TEG_DS121611_1_1,TVAG_TEG_DS131691_1_1,TVAG_TEG_DS124499_1_1,TVAG_TEG_DS124462_1_1,TVAG_TEG_DS132552_1_1,TVAG_TEG_DS132950_1_1,TVAG_TEG_DS116339_1_1,TVAG_TEG_DS131351_1_1,TVAG_TEG_DS113210_7_1,TVAG_TEG_DS113204_4_1,TVAG_TEG_DS113183_1_1,TVAG_TEG_DS123193_1_1,TVAG_TEG_DS123961_1_1,TVAG_TEG_DS113218_3_1,TVAG_TEG_DS113733_1_1,TVAG_TEG_DS113469_3_1,TVAG_TEG_DS113555_2_1,TVAG_TEG_DS114089_1_1,TVAG_TEG_DS113235_3_1,TVAG_TEG_DS113329_2_1,TVAG_TEG_DS114036_1_1,TVAG_TEG_DS113214_3_1,TVAG_TEG_DS113204_2_1,TVAG_TEG_DS113204_3_1,TVAG_TEG_DS113241_6_1,TVAG_TEG_DS123444_1_1,TVAG_TEG_DS116658_1_1,TVAG_TEG_DS129034_1_1,TVAG_TEG_DS133349_1_1,TVAG_TEG_DS113417_3_1,TVAG_TEG_DS139852_1_1,TVAG_TEG_DS117929_1_1,TVAG_TEG_DS125478_1_1,TVAG_TEG_DS136933_1_1,TVAG_RG_DS144502_2,TVAG_RG_DS115893_1,TVAG_RG_DS113360_17,TVAG_RG_DS134774_2,TVAG_105510,TVAG_480320
q2000349						TVAG_TEG_DS113193_4_2,TVAG_TEG_DS113662_1_1,TVAG_TEG_DS115969_1_2,TVAG_550680,TVAG_106050,TVAG_554430,TVAG_245360,TVAG_560970,TVAG_591520,TVAG_510920,TVAG_523090,TVAG_459240,TVAG_593080,TVAG_467050,TVAG_432130,TVAG_454810,TVAG_582720,TVAG_500110,TVAG_581950,TVAG_561470,TVAG_605330,TVAG_405760,TVAG_210650,TVAG_TEG_DS113299_2_8,TVAG_441160,TVAG_334590,TVAG_555110,TVAG_TEG_DS113380_2_14,TVAG_TEG_DS113452_3_2,TVAG_TEG_DS113677_1_2,TVAG_075170,TVAG_576530,TVAG_TEG_DS113208_2_2,TVAG_TEG_DS114089_3_1,TVAG_381660,TVAG_360480,TVAG_576100,TVAG_182090,TVAG_607150,TVAG_TEG_DS113613_1_1,TVAG_461730,TVAG_338460,TVAG_TEG_DS113261_1_11,TVAG_607220,TVAG_444940,TVAG_TEG_DS114721_1_2,TVAG_239050,TVAG_394180,TVAG_092060,TVAG_521780,TVAG_568650,TVAG_516520,TVAG_TEG_DS114420_1_1,TVAG_342160,TVAG_552390,TVAG_550770,TVAG_024380,TVAG_167710,TVAG_TEG_DS114812_1_2,TVAG_140360,TVAG_531950,TVAG_483640,TVAG_549160,TVAG_175780,TVAG_215700,TVAG_572720,TVAG_607650,TVAG_278860,TVAG_247870,TVAG_509480,TVAG_096050,TVAG_606900,TVAG_551230,TVAG_571290,TVAG_404420,TVAG_531970,TVAG_331590,TVAG_576710
q2000350				PAPYR_4604,PAPYR_9797,PAPYR_9820,PAPYR_9833,PAPYR_9893,PAPYR_9942,PAPYR_10819,PAPYR_11042,PAPYR_11066,PAPYR_11128,PAPYR_11129,PAPYR_11177,PAPYR_11268,PAPYR_11488,PAPYR_11538,PAPYR_11707,PAPYR_11820,PAPYR_12096,PAPYR_12165,PAPYR_12234,PAPYR_12298,PAPYR_12392,PAPYR_12468,PAPYR_12537,PAPYR_12660,PAPYR_12695,PAPYR_12730,PAPYR_12804,PAPYR_12834,PAPYR_12958,PAPYR_13047,PAPYR_13136,PAPYR_12319,PAPYR_9143,PAPYR_11678,PAPYR_11428,PAPYR_12617,PAPYR_9145,PAPYR_13219,PAPYR_12427,PAPYR_11073,PAPYR_9854,PAPYR_11298,PAPYR_11864,PAPYR_12577,PAPYR_13130,PAPYR_12437,PAPYR_12749,PAPYR_9844,PAPYR_12428,PAPYR_7596,PAPYR_10982,PAPYR_9822,PAPYR_12777,PAPYR_12831,PAPYR_12582,PAPYR_13039,PAPYR_7395,PAPYR_9519,PAPYR_12753,PAPYR_11466,PAPYR_8755,PAPYR_12438,PAPYR_13302,PAPYR_13427,PAPYR_13048,PAPYR_9845,PAPYR_13169,PAPYR_6656,PAPYR_12099,PAPYR_12235,PAPYR_12320,PAPYR_12538,PAPYR_12621,PAPYR_11374,PAPYR_12622,PAPYR_11735
q2000351						TVAG_071360,TVAG_025060,TVAG_216430,TVAG_219460,TVAG_437440,TVAG_399920,TVAG_305870,TVAG_390980,TVAG_194330,TVAG_074250,TVAG_355630,TVAG_191500,TVAG_493860,TVAG_271790,TVAG_367130,TVAG_388230,TVAG_104240,TVAG_226590,TVAG_493930,TVAG_156760,TVAG_206210,TVAG_032440,TVAG_032450,TVAG_190000,TVAG_424820,TVAG_562500,TVAG_271780,TVAG_064340,TVAG_064350,TVAG_053300,TVAG_030520,TVAG_064330,TVAG_550840,TVAG_083050,TVAG_387200,TVAG_127230,TVAG_256110,TVAG_369300,TVAG_226600,TVAG_369280,TVAG_355620,TVAG_090920,TVAG_106650,TVAG_216800,TVAG_158070,TVAG_369290,TVAG_030890,TVAG_020900,TVAG_271800,TVAG_399940,TVAG_453320,TVAG_030830,TVAG_491780,TVAG_342060,TVAG_039270,TVAG_030880,TVAG_030920,TVAG_030910,TVAG_030950,TVAG_083130,TVAG_030840,TVAG_473690,TVAG_278490,TVAG_412280,TVAG_293080,TVAG_030860,TVAG_367140,TVAG_030900,TVAG_342020,TVAG_491070,TVAG_367150,TVAG_364750,TVAG_030930,TVAG_030870,TVAG_030940,TVAG_309870,TVAG_588620
q2000352						TVAG_RG_DS152216_1,TVAG_RG_DS113197_9,TVAG_RG_DS114574_4,TVAG_RG_DS114628_1,TVAG_RG_DS125772_1,TVAG_RG_DS133758_1,TVAG_RG_DS115109_2,TVAG_RG_DS115170_1,TVAG_RG_DS134246_1,TVAG_RG_DS138556_1,TVAG_RG_DS140706_1,TVAG_RG_DS152374_1,TVAG_RG_DS136882_1,TVAG_RG_DS114805_1,TVAG_RG_DS118376_1,TVAG_RG_DS126886_1,TVAG_RG_DS131739_1,TVAG_RG_DS113447_7,TVAG_RG_DS114547_3,TVAG_RG_DS122874_2,TVAG_RG_DS126720_2,TVAG_RG_DS114078_6,TVAG_RG_DS113222_8,TVAG_RG_DS113748_5,TVAG_RG_DS118347_2,TVAG_RG_DS113726_12,TVAG_RG_DS130080_1,TVAG_RG_DS132223_1,TVAG_RG_DS123318_2,TVAG_RG_DS114057_4,TVAG_RG_DS134880_1,TVAG_RG_DS113854_4,TVAG_RG_DS114098_8,TVAG_RG_DS117812_1,TVAG_RG_DS127048_1,TVAG_RG_DS148560_1,TVAG_RG_DS137852_1,TVAG_RG_DS143008_1,TVAG_RG_DS150912_1,TVAG_RG_DS127387_1,TVAG_RG_DS114635_1,TVAG_RG_DS124331_1,TVAG_RG_DS130607_1,TVAG_RG_DS132883_1,TVAG_RG_DS149765_1,TVAG_RG_DS115460_2,TVAG_RG_DS139045_1,TVAG_RG_DS115436_1,TVAG_RG_DS115065_1,TVAG_RG_DS126772_2,TVAG_RG_DS128205_1,TVAG_RG_DS113260_7,TVAG_RG_DS116548_2,TVAG_RG_DS133162_1,TVAG_RG_DS137151_2,TVAG_TEG_DS113642_1_11,TVAG_RG_DS114104_10,TVAG_RG_DS119019_2,TVAG_RG_DS122777_1,TVAG_RG_DS127485_2,TVAG_RG_DS134543_1,TVAG_RG_DS114991_2,TVAG_RG_DS127174_1,TVAG_RG_DS128347_2,TVAG_RG_DS113360_2,TVAG_RG_DS136497_1,TVAG_RG_DS129322_1,TVAG_RG_DS142634_1,TVAG_RG_DS115985_4,TVAG_RG_DS119323_2,TVAG_RG_DS113368_15,TVAG_RG_DS133871_1,TVAG_RG_DS119688_1,TVAG_RG_DS125756_1,TVAG_RG_DS145919_1,TVAG_RG_DS124546_1,TVAG_RG_DS121175_1
q2000353		BLNAU_5,BLNAU_9400,BLNAU_16270,BLNAU_21766,BLNAU_24071,BLNAU_21353,BLNAU_21007,BLNAU_22897,BLNAU_15700,BLNAU_18855,BLNAU_17980,BLNAU_5039,BLNAU_23165,BLNAU_25010,BLNAU_8858,BLNAU_6202,BLNAU_22225,BLNAU_10735,BLNAU_13801,BLNAU_23383,BLNAU_24877,BLNAU_15600,BLNAU_22447,BLNAU_13748,BLNAU_1086,BLNAU_17798,BLNAU_4930,BLNAU_23043,BLNAU_4983,BLNAU_4536,BLNAU_2952,BLNAU_24904,BLNAU_25157,BLNAU_24974,BLNAU_11349,BLNAU_19416,BLNAU_22688,BLNAU_6525,BLNAU_19333,BLNAU_24074,BLNAU_16280,BLNAU_7862,BLNAU_18282,BLNAU_23424,BLNAU_14268,BLNAU_24731,BLNAU_6595,BLNAU_23826,BLNAU_4528,BLNAU_23441,BLNAU_24718,BLNAU_23029,BLNAU_24190,BLNAU_20606,BLNAU_24916,BLNAU_11350,BLNAU_22342,BLNAU_614,BLNAU_7660,BLNAU_24252,BLNAU_24838,BLNAU_23889,BLNAU_1637,BLNAU_23734,BLNAU_9987,BLNAU_23631,BLNAU_25200,BLNAU_15493,BLNAU_24865,BLNAU_24918,BLNAU_6319,BLNAU_25095,BLNAU_23042,BLNAU_23972,BLNAU_12353,BLNAU_6524
q2000354			Streblo_st15,Streblo_st44,Streblo_st340,Streblo_st3356,Streblo_st4813,Streblo_st5258,Streblo_st10304,Streblo_st11093,Streblo_st16707,Streblo_st16853,Streblo_st16854,Streblo_st17439,Streblo_st19230,Streblo_st19962,Streblo_st20552,Streblo_st21863,Streblo_st22596,Streblo_st26206,Streblo_st28639,Streblo_st32176,Streblo_st32941,Streblo_st33103,Streblo_st33772,Streblo_st33844,Streblo_st33909,Streblo_st34886,Streblo_st35066,Streblo_st37207,Streblo_st40130,Streblo_st42386,Streblo_st44970,Streblo_st44980,Streblo_st45708,Streblo_st46389,Streblo_st47540,Streblo_st48609,Streblo_st48934,Streblo_st49847,Streblo_st40488,Streblo_st51133,Streblo_st4224,Streblo_st34205,Streblo_st41206,Streblo_st4021,Streblo_st50699,Streblo_st44939,Streblo_st26482,Streblo_st47806,Streblo_st1893,Streblo_st40971,Streblo_st55415,Streblo_st55662,Streblo_st15858,Streblo_st39045,Streblo_st54558,Streblo_st32618,Streblo_st55886,Streblo_st56565,Streblo_st45583,Streblo_st34168,Streblo_st4324,Streblo_st2871,Streblo_st45287,Streblo_st54674,Streblo_st1173,Streblo_st54417,Streblo_st53535,Streblo_st32085,Streblo_st45462,Streblo_st53100,Streblo_st37993,Streblo_st47316,Streblo_st56746,Streblo_st17948,Streblo_st14832,Streblo_st47469
q2000355			Streblo_st15736,Streblo_st20649,Streblo_st25496,Streblo_st28640,Streblo_st30535,Streblo_st31538,Streblo_st37255,Streblo_st37300,Streblo_st39308,Streblo_st41514,Streblo_st41744,Streblo_st41796,Streblo_st43380,Streblo_st43662,Streblo_st46297,Streblo_st46945,Streblo_st48859,Streblo_st49828,Streblo_st49922,Streblo_st18614,Streblo_st2872,Streblo_st49559,Streblo_st51615,Streblo_st40367,Streblo_st49174,Streblo_st44350,Streblo_st27290,Streblo_st52261,Streblo_st39164,Streblo_st47464,Streblo_st26107,Streblo_st52070,Streblo_st29567,Streblo_st43698,Streblo_st19065,Streblo_st54703,Streblo_st48798,Streblo_st53354,Streblo_st31581,Streblo_st53939,Streblo_st42505,Streblo_st15364,Streblo_st43170,Streblo_st44625,Streblo_st16706,Streblo_st51089,Streblo_st56234,Streblo_st56515,Streblo_st4225,Streblo_st55720,Streblo_st19241,Streblo_st56439,Streblo_st48042,Streblo_st42711,Streblo_st56139,Streblo_st13221,Streblo_st17949,Streblo_st53536,Streblo_st5072,Streblo_st4916,Streblo_st53960,Streblo_st53457,Streblo_st52242,Streblo_st38298,Streblo_st53309,Streblo_st27667,Streblo_st27098,Streblo_st47817,Streblo_st31580,Streblo_st20330,Streblo_st26584,Streblo_st50544,Streblo_st39163,Streblo_st50806,Streblo_st7693,Streblo_st2374
q2000356			Streblo_st55582,Streblo_st49471,Streblo_st54130,Streblo_st1174,Streblo_st42529,Streblo_st49345,Streblo_st33370,Streblo_st18695,Streblo_st38489,Streblo_st34038,Streblo_st43111,Streblo_st46991,Streblo_st52568,Streblo_st34376,Streblo_st14789,Streblo_st44567,Streblo_st55694,Streblo_st22354,Streblo_st53856,Streblo_st54062,Streblo_st20551,Streblo_st20124,Streblo_st28803,Streblo_st33352,Streblo_st47705,Streblo_st13836,Streblo_st44245,Streblo_st28369,Streblo_st39437,Streblo_st14732,Streblo_st33943,Streblo_st49758,Streblo_st50455,Streblo_st35146,Streblo_st19375,Streblo_st43249,Streblo_st54247,Streblo_st51209,Streblo_st23662,Streblo_st47815,Streblo_st42980,Streblo_st49691,Streblo_st39573,Streblo_st56518,Streblo_st55253,Streblo_st35696,Streblo_st43036,Streblo_st45578,Streblo_st52487,Streblo_st55656,Streblo_st39736,Streblo_st55071,Streblo_st55616,Streblo_st44648,Streblo_st2600,Streblo_st8774,Streblo_st2457,Streblo_st22819,Streblo_st25032,Streblo_st2266,Streblo_st12294,Streblo_st32412,Streblo_st14731,Streblo_st54129,Streblo_st23663,Streblo_st26202,Streblo_st22138,Streblo_st44750,Streblo_st52478,Streblo_st37233,Streblo_st37907,Streblo_st49748,Streblo_st31480,Streblo_st32935,Streblo_st54415,Streblo_st49747
q2000357			Streblo_st28390,Streblo_st51304,Streblo_st18147,Streblo_st44445,Streblo_st22735,Streblo_st32751,Streblo_st21381,Streblo_st54509,Streblo_st50413,Streblo_st35422,Streblo_st52545,Streblo_st11051,Streblo_st25950,Streblo_st21613,Streblo_st20697,Streblo_st27234,Streblo_st26273,Streblo_st48962,Streblo_st49030,Streblo_st50020,Streblo_st47237,Streblo_st18261,Streblo_st16766,Streblo_st41771,Streblo_st33815,Streblo_st21013,Streblo_st10057,Streblo_st25946,Streblo_st51208,Streblo_st53813,Streblo_st38495,Streblo_st16021,Streblo_st38328,Streblo_st38907,Streblo_st13686,Streblo_st16658,Streblo_st29009,Streblo_st40958,Streblo_st25088,Streblo_st21722,Streblo_st24738,Streblo_st35565,Streblo_st26274,Streblo_st29667,Streblo_st17070,Streblo_st28215,Streblo_st18539,Streblo_st29710,Streblo_st46667,Streblo_st28627,Streblo_st46450,Streblo_st20570,Streblo_st40737,Streblo_st37711,Streblo_st24443,Streblo_st36359,Streblo_st40259,Streblo_st46751,Streblo_st29784,Streblo_st25748,Streblo_st23725,Streblo_st31893,Streblo_st52817,Streblo_st42595,Streblo_st43775,Streblo_st6529,Streblo_st7012,Streblo_st7014,Streblo_st2232,Streblo_st11994,Streblo_st18923,Streblo_st11997,Streblo_st5984,Streblo_st10148,Streblo_st13617,Streblo_st12167
q2000358						TVAG_119560,TVAG_120270,TVAG_120420,TVAG_120690,TVAG_121050,TVAG_121060,TVAG_391270,TVAG_491510,TVAG_491590,TVAG_005490,TVAG_453340,TVAG_324970,TVAG_357470,TVAG_133900,TVAG_103830,TVAG_405530,TVAG_043310,TVAG_444220,TVAG_390320,TVAG_475550,TVAG_497240,TVAG_272370,TVAG_281130,TVAG_372520,TVAG_272400,TVAG_039300,TVAG_053840,TVAG_116960,TVAG_209810,TVAG_329780,TVAG_498720,TVAG_488960,TVAG_264280,TVAG_193160,TVAG_259420,TVAG_429320,TVAG_530030,TVAG_345000,TVAG_447660,TVAG_114850,TVAG_008860,TVAG_422450,TVAG_171480,TVAG_282840,TVAG_202790,TVAG_489190,TVAG_427240,TVAG_488970,TVAG_416650,TVAG_079390,TVAG_329770,TVAG_559690,TVAG_314990,TVAG_429230,TVAG_272390,TVAG_306520,TVAG_264250,TVAG_394970,TVAG_589630,TVAG_039290,TVAG_416660,TVAG_270920,TVAG_114860,TVAG_225270,TVAG_416670,TVAG_241780,TVAG_437780,TVAG_241740,TVAG_103970,TVAG_508600,TVAG_272380,TVAG_270910,TVAG_241770,TVAG_264260,TVAG_314980,TVAG_032340
q2000359						TVAG_185000,TVAG_123280,TVAG_373230,TVAG_459720,TVAG_092330,TVAG_094120,TVAG_100810,TVAG_297230,TVAG_397380,TVAG_133480,TVAG_251520,TVAG_153870,TVAG_440800,TVAG_272990,TVAG_344820,TVAG_443360,TVAG_270030,TVAG_439440,TVAG_459420,TVAG_255280,TVAG_308680,TVAG_128500,TVAG_341840,TVAG_380550,TVAG_150820,TVAG_129340,TVAG_568480,TVAG_365070,TVAG_154540,TVAG_218530,TVAG_591530,TVAG_312700,TVAG_558720,TVAG_537820,TVAG_548650,TVAG_526750,TVAG_460560,TVAG_360720,TVAG_415950,TVAG_443240,TVAG_451730,TVAG_114220,TVAG_572330,TVAG_553310,TVAG_103760,TVAG_230000,TVAG_538690,TVAG_340810,TVAG_275580,TVAG_235470,TVAG_233740,TVAG_140580,TVAG_192250,TVAG_078850,TVAG_250680,TVAG_076180,TVAG_202550,TVAG_147990,TVAG_550830,TVAG_207450,TVAG_144600,TVAG_279450,TVAG_269470,TVAG_332020,TVAG_430610,TVAG_489050,TVAG_162620,TVAG_438280,TVAG_288850,TVAG_072660,TVAG_138160,TVAG_275910,TVAG_079360,TVAG_440020,TVAG_308410,TVAG_167700
q2000360						TVAG_282890,TVAG_252850,TVAG_448920,TVAG_128580,TVAG_575660,TVAG_490670,TVAG_511220,TVAG_538750,TVAG_488790,TVAG_486450,TVAG_557290,TVAG_477780,TVAG_TEG_DS113335_1_9,TVAG_562050,TVAG_059520,TVAG_273160,TVAG_213040,TVAG_415580,TVAG_563970,TVAG_201370,TVAG_534730,TVAG_392820,TVAG_045490,TVAG_236730,TVAG_467200,TVAG_526190,TVAG_570710,TVAG_201390,TVAG_502220,TVAG_095280,TVAG_275620,TVAG_TEG_DS113691_1_9,TVAG_270340,TVAG_420250,TVAG_TEG_DS114214_1_3,TVAG_247750,TVAG_500070,TVAG_327410,TVAG_134430,TVAG_088400,TVAG_502060,TVAG_522420,TVAG_446320,TVAG_098620,TVAG_430890,TVAG_272680,TVAG_604990,TVAG_154070,TVAG_208410,TVAG_TEG_DS113662_1_11,TVAG_428020,TVAG_231950,TVAG_454420,TVAG_412460,TVAG_421010,TVAG_244170,TVAG_165940,TVAG_090320,TVAG_475040,TVAG_339830,TVAG_599620,TVAG_446360,TVAG_537630,TVAG_116020,TVAG_501120,TVAG_501570,TVAG_040980,TVAG_567980,TVAG_061800,TVAG_439270,TVAG_301600,TVAG_524990,TVAG_072380,TVAG_002500,TVAG_455740,TVAG_318330
q2000361	MONOS_4637	BLNAU_5097,BLNAU_12848	Streblo_st2851	PAPYR_79,PAPYR_8452	Gene.1150::gnl|Trimastix_PCT|439	TVAG_038090,TVAG_455310,TVAG_350540,TVAG_114310,TVAG_484570,TVAG_095250,TVAG_075420	gi|1187199978,gi|1091423245,gi|1187199859,gi|1091433899,gi|1187199867,gi|1091433700,gi|1187199865,gi|1091433699	GAAM01001584.1,GAAM01001603.1	GL50803_14521-t26_1-p1 ,GL50803_16076-t26_1-p1 ,GL50803_15383-t26_1-p1	Gene.23373,Gene.17,Gene.25795,Gene.27992	Gene.580,Gene.37,Gene.9532	Gene.136,Gene.566,Gene.2801	Gene.375,Gene.18376	GCA62471.1	Gene.1251	Gene.5437,Gene.8261,Gene.6141,Gene.5952,Gene.5948,Gene.5724,Gene.7906,Gene.6869,Gene.7738,Gene.8276,Gene.7625,Gene.7194,Gene.7399,Gene.8272,Gene.9604,Gene.7706,Gene.10966,Gene.8255,Gene.7835,Gene.7761,Gene.12722,Gene.8161,Gene.7844,Gene.8285,Gene.8140,Gene.7460,Gene.8291	SS50377_12593-t26_1-p1,SS50377_13435-t26_1-p1,SS50377_15339-t26_1-p1,SS50377_17099-t26_1-p1	Gene.361,Gene.367	Gene.54
q2000362																		Gene.11589,Gene.132,Gene.5313,Gene.12390,Gene.5308,Gene.6502,Gene.12626,Gene.14722,Gene.16903,Gene.11987,Gene.12281,Gene.6209,Gene.5241,Gene.6223,Gene.11958,Gene.12756,Gene.20492,Gene.12755,Gene.5486,Gene.5526,Gene.10611,Gene.5500,Gene.5532,Gene.10640,Gene.12698,Gene.7941,Gene.573,Gene.3539,Gene.3825,Gene.4222,Gene.4218,Gene.9542,Gene.16508,Gene.2616,Gene.18652,Gene.4291,Gene.11357,Gene.6491,Gene.12353,Gene.10255,Gene.11022,Gene.440,Gene.3191,Gene.11520,Gene.9987,Gene.1954,Gene.10383,Gene.17626,Gene.19778,Gene.2411,Gene.8464,Gene.8979,Gene.15323,Gene.9442,Gene.2097,Gene.6548,Gene.5552,Gene.16890,Gene.11411,Gene.5505,Gene.5516,Gene.5560,Gene.12865,Gene.5492,Gene.6246,Gene.6206,Gene.12026,Gene.13961,Gene.9667,Gene.15826,Gene.9141,Gene.10290,Gene.18165,Gene.68,Gene.2038
q2000363						TVAG_TEG_DS113184_5_9,TVAG_RG_DS115536_2,TVAG_RG_DS122423_2,TVAG_RG_DS140107_1,TVAG_RG_DS144290_1,TVAG_RG_DS147102_2,TVAG_RG_DS149224_1,TVAG_RG_DS150798_1,TVAG_RG_DS115396_1,TVAG_RG_DS135183_1,TVAG_RG_DS142759_1,TVAG_RG_DS117212_1,TVAG_RG_DS120910_2,TVAG_RG_DS124572_1,TVAG_RG_DS125338_2,TVAG_RG_DS117773_2,TVAG_RG_DS129212_2,TVAG_TEG_DS113443_3_11,TVAG_TEG_DS114212_1_10,TVAG_RG_DS119786_2,TVAG_RG_DS140657_1,TVAG_RG_DS141085_1,TVAG_RG_DS147223_1,TVAG_RG_DS123590_1,TVAG_RG_DS123717_2,TVAG_RG_DS124077_1,TVAG_RG_DS134234_1,TVAG_RG_DS114474_10,TVAG_RG_DS114695_3,TVAG_RG_DS124638_2,TVAG_RG_DS132770_2,TVAG_RG_DS116498_2,TVAG_RG_DS125627_2,TVAG_RG_DS142635_1,TVAG_RG_DS144771_1,TVAG_RG_DS135326_1,TVAG_RG_DS124310_2,TVAG_RG_DS120471_2,TVAG_RG_DS118389_1,TVAG_RG_DS141956_1,TVAG_TEG_DS114298_1_8,TVAG_RG_DS132275_2,TVAG_RG_DS140054_1,TVAG_RG_DS135589_1,TVAG_RG_DS128023_1,TVAG_RG_DS128061_2,TVAG_RG_DS136405_1,TVAG_RG_DS137190_2,TVAG_RG_DS138266_2,TVAG_RG_DS117675_1,TVAG_RG_DS118748_3,TVAG_RG_DS119427_2,TVAG_RG_DS118854_1,TVAG_RG_DS119768_3,TVAG_RG_DS141158_1,TVAG_RG_DS145269_1,TVAG_RG_DS125312_2,TVAG_RG_DS113459_4,TVAG_RG_DS133909_1,TVAG_RG_DS119075_2,TVAG_RG_DS151079_1,TVAG_RG_DS115566_1,TVAG_RG_DS116200_1,TVAG_RG_DS130163_2,TVAG_RG_DS116401_2,TVAG_RG_DS118879_1,TVAG_RG_DS130448_2,TVAG_RG_DS113261_8,TVAG_RG_DS143745_2,TVAG_RG_DS152156_1,TVAG_RG_DS128293_1,TVAG_RG_DS128411_2,TVAG_RG_DS134444_1,TVAG_RG_DS133474_2,TVAG_RG_DS115311_1
q2000364						TVAG_021020,TVAG_123000,TVAG_164450,TVAG_109250,TVAG_060200,TVAG_273490,TVAG_149590,TVAG_287850,TVAG_009740,TVAG_254930,TVAG_217920,TVAG_152170,TVAG_333700,TVAG_471310,TVAG_101830,TVAG_324290,TVAG_006660,TVAG_287030,TVAG_455600,TVAG_360340,TVAG_209450,TVAG_367860,TVAG_288200,TVAG_354530,TVAG_125190,TVAG_562900,TVAG_393650,TVAG_055370,TVAG_265030,TVAG_539660,TVAG_510090,TVAG_386370,TVAG_095080,TVAG_217540,TVAG_456170,TVAG_034050,TVAG_601480,TVAG_545810,TVAG_354500,TVAG_597820,TVAG_556020,TVAG_523210,TVAG_573920,TVAG_501530,TVAG_530710,TVAG_375110,TVAG_606500,TVAG_153980,TVAG_550070,TVAG_533530,TVAG_547550,TVAG_607380,TVAG_563470,TVAG_558400,TVAG_451480,TVAG_335800,TVAG_545350,TVAG_606300,TVAG_542160,TVAG_589910,TVAG_585540,TVAG_541060,TVAG_531100,TVAG_547670,TVAG_516500,TVAG_603350,TVAG_531010,TVAG_511040,TVAG_008380,TVAG_585820,TVAG_348930,TVAG_331160,TVAG_187570,TVAG_087880,TVAG_570640
q2000365												Gene.1369,Gene.1532,Gene.5742,Gene.1890,Gene.3593,Gene.2970,Gene.2557,Gene.4471,Gene.3000,Gene.3364,Gene.1397,Gene.2460,Gene.4236,Gene.3434,Gene.487,Gene.5425,Gene.4277,Gene.4356,Gene.2838,Gene.5773,Gene.4219,Gene.3406,Gene.3464,Gene.3346,Gene.4295,Gene.4881,Gene.4535,Gene.20,Gene.2414,Gene.5804,Gene.3341,Gene.5688,Gene.1936,Gene.5571,Gene.227,Gene.3463,Gene.5636,Gene.4235,Gene.4914,Gene.5217,Gene.2770,Gene.4462,Gene.4799,Gene.4402,Gene.4537,Gene.257,Gene.4701,Gene.4720,Gene.5368,Gene.5092,Gene.4510,Gene.4817,Gene.5523,Gene.4293,Gene.2994,Gene.4512,Gene.5070,Gene.3239,Gene.3371,Gene.5456,Gene.5049,Gene.4730,Gene.4475,Gene.2464,Gene.5413,Gene.4806,Gene.4218			Gene.2872	Gene.5583,Gene.7112,Gene.7073,Gene.7708,Gene.10812,Gene.12275
q2000366						TVAG_497800,TVAG_526830,TVAG_341030,TVAG_499880,TVAG_106150,TVAG_176830,TVAG_253360,TVAG_558140,TVAG_301680,TVAG_445530,TVAG_167600,TVAG_134070,TVAG_279050,TVAG_212150,TVAG_171890,TVAG_113470,TVAG_346990,TVAG_584180,TVAG_562690,TVAG_TEG_DS113206_4_14,TVAG_501180,TVAG_354230,TVAG_570780,TVAG_220560,TVAG_588760,TVAG_502850,TVAG_587720,TVAG_377340,TVAG_389500,TVAG_386220,TVAG_602910,TVAG_211050,TVAG_211680,TVAG_529860,TVAG_556230,TVAG_457640,TVAG_504370,TVAG_489470,TVAG_496830,TVAG_492450,TVAG_048090,TVAG_506360,TVAG_460260,TVAG_600700,TVAG_464300,TVAG_315500,TVAG_422560,TVAG_601290,TVAG_581320,TVAG_161350,TVAG_072340,TVAG_370760,TVAG_209730,TVAG_509590,TVAG_332330,TVAG_580410,TVAG_565060,TVAG_501140,TVAG_387530,TVAG_597530,TVAG_546740,TVAG_449600,TVAG_201470,TVAG_382450,TVAG_541490,TVAG_297730,TVAG_446530,TVAG_289640,TVAG_459820,TVAG_578050,TVAG_345790,TVAG_005840,TVAG_204580,TVAG_545500
q2000367						TVAG_RG_DS113191_25,TVAG_RG_DS119093_1,TVAG_RG_DS134312_1,TVAG_RG_DS115462_1,TVAG_RG_DS117518_1,TVAG_RG_DS148113_1,TVAG_RG_DS113605_10,TVAG_RG_DS135374_1,TVAG_RG_DS137039_1,TVAG_RG_DS151877_1,TVAG_RG_DS126821_2,TVAG_RG_DS119558_1,TVAG_RG_DS113675_9,TVAG_RG_DS123740_1,TVAG_RG_DS127285_1,TVAG_RG_DS139441_1,TVAG_RG_DS140876_1,TVAG_RG_DS150579_1,TVAG_RG_DS113772_5,TVAG_RG_DS114442_1,TVAG_RG_DS123408_1,TVAG_RG_DS129351_1,TVAG_RG_DS138782_1,TVAG_RG_DS143077_1,TVAG_TEG_DS113195_3_4,TVAG_TEG_DS113355_1_2,TVAG_RG_DS114057_5,TVAG_RG_DS119127_2,TVAG_RG_DS119655_1,TVAG_RG_DS119809_2,TVAG_RG_DS119927_1,TVAG_RG_DS122376_2,TVAG_RG_DS122576_1,TVAG_RG_DS129738_1,TVAG_RG_DS131704_1,TVAG_RG_DS144855_1,TVAG_RG_DS145604_1,TVAG_RG_DS147896_1,TVAG_RG_DS148196_1,TVAG_RG_DS148606_1,TVAG_RG_DS150493_1,TVAG_RG_DS151466_1,TVAG_RG_DS119396_1,TVAG_RG_DS114798_1,TVAG_RG_DS125887_1,TVAG_RG_DS142823_2,TVAG_RG_DS126132_1,TVAG_RG_DS136660_1,TVAG_RG_DS142484_1,TVAG_RG_DS151363_1,TVAG_RG_DS119607_1,TVAG_RG_DS135766_1,TVAG_RG_DS138819_1,TVAG_RG_DS144139_1,TVAG_RG_DS128334_1,TVAG_RG_DS146696_1,TVAG_RG_DS149550_1,TVAG_RG_DS138230_1,TVAG_RG_DS114079_3,TVAG_RG_DS119020_2,TVAG_RG_DS135338_1,TVAG_RG_DS146116_1,TVAG_RG_DS113394_7,TVAG_RG_DS132620_1,TVAG_RG_DS135994_1,TVAG_RG_DS144200_1,TVAG_RG_DS115226_2,TVAG_RG_DS149516_1,TVAG_RG_DS124968_1,TVAG_RG_DS143187_2,TVAG_RG_DS134054_2,TVAG_RG_DS114377_2,TVAG_RG_DS127641_1,TVAG_RG_DS137987_1
q2000368			Streblo_st48445,Streblo_st38678,Streblo_st37026,Streblo_st43571,Streblo_st48463,Streblo_st40160,Streblo_st26034,Streblo_st33247,Streblo_st2898,Streblo_st2899,Streblo_st14833,Streblo_st44600,Streblo_st44862,Streblo_st45560,Streblo_st29529,Streblo_st51761,Streblo_st42864,Streblo_st23120,Streblo_st51700,Streblo_st44082,Streblo_st51043,Streblo_st44354,Streblo_st46927,Streblo_st43927,Streblo_st28897,Streblo_st43572,Streblo_st10917,Streblo_st28799,Streblo_st54272,Streblo_st21461,Streblo_st47702,Streblo_st9368,Streblo_st14729,Streblo_st39641,Streblo_st26965,Streblo_st48856,Streblo_st22678,Streblo_st15333,Streblo_st41643,Streblo_st24904,Streblo_st38205,Streblo_st16590,Streblo_st23371,Streblo_st24545,Streblo_st39812,Streblo_st51531,Streblo_st55014,Streblo_st27046,Streblo_st27638,Streblo_st50256,Streblo_st24731,Streblo_st46578,Streblo_st33248,Streblo_st51598,Streblo_st36897,Streblo_st37025,Streblo_st47703,Streblo_st29530,Streblo_st54239,Streblo_st51042,Streblo_st46006,Streblo_st46926,Streblo_st42297,Streblo_st44081,Streblo_st29146,Streblo_st54019,Streblo_st25932,Streblo_st2376,Streblo_st20498,Streblo_st49628,Streblo_st5869,Streblo_st28280,Streblo_st29400
q2000369							gi|1091435581,gi|1091427642,gi|1091430679,gi|1091426416,gi|1091417702,gi|1091429752,gi|1091432931,gi|1091433810,gi|1091421761,gi|1091419580,gi|1091414485,gi|1091419355,gi|1091426279,gi|1091410151,gi|1091426890,gi|1091423297,gi|1091415303,gi|1091426623,gi|1091422292,gi|1091419032,gi|1091432613,gi|1091427983,gi|1091435380,gi|1091422181,gi|1091418471,gi|1091432573,gi|1091429551,gi|1091432410,gi|1091431473,gi|1091410641,gi|1091417723,gi|1091431550,gi|1091431238,gi|1091421671,gi|1091412282,gi|1091423740,gi|1091417787,gi|1091414154,gi|1091431703,gi|1091419031,gi|1091410566,gi|1091415537,gi|1091430449,gi|1091431785,gi|1091427956,gi|1091422647,gi|1091420577,gi|1091418543,gi|1091415603,gi|1091424360,gi|1091416578,gi|1091425926,gi|1091415538,gi|1091428276,gi|1091435292,gi|1091416333,gi|1091416413,gi|1091415121,gi|1091432065,gi|1091412595,gi|1091432396,gi|1091431810,gi|1091424342,gi|1091427608,gi|1091415533,gi|1091420365,gi|1091425548,gi|1091425879,gi|1091424346,gi|1091410821,gi|1091414547,gi|1091431627,gi|1091437016
q2000370						TVAG_RG_DS117606_1,TVAG_RG_DS117862_1,TVAG_RG_DS124139_1,TVAG_230470,TVAG_327630,TVAG_339260,TVAG_438720,TVAG_081310,TVAG_RG_DS125452_1,TVAG_RG_DS115698_2,TVAG_230480,TVAG_RG_DS119621_1,TVAG_TEG_DS113430_2_14,TVAG_TEG_DS113470_1_7,TVAG_TEG_DS113595_2_8,TVAG_TEG_DS113634_2_4,TVAG_TEG_DS113652_2_5,TVAG_TEG_DS113674_1_10,TVAG_TEG_DS113915_1_6,TVAG_RG_DS113928_1,TVAG_TEG_DS114161_1_1,TVAG_TEG_DS114192_1_8,TVAG_467040,TVAG_RG_DS115513_1,TVAG_RG_DS116468_2,TVAG_313190,TVAG_220660,TVAG_569840,TVAG_064380,TVAG_574040,TVAG_330400,TVAG_RG_DS120065_1,TVAG_RG_DS122223_1,TVAG_RG_DS125483_1,TVAG_RG_DS116463_1,TVAG_TEG_DS113278_2_8,TVAG_RG_DS134255_1,TVAG_RG_DS118701_1,TVAG_RG_DS132871_1,TVAG_RG_DS126406_1,TVAG_RG_DS118717_1,TVAG_RG_DS121221_1,TVAG_RG_DS129388_1,TVAG_050500,TVAG_RG_DS132668_1,TVAG_RG_DS146528_1,TVAG_RG_DS114088_5,TVAG_155920,TVAG_RG_DS119707_1,TVAG_TEG_DS113659_1_4,TVAG_RG_DS146715_1,TVAG_RG_DS118934_1,TVAG_RG_DS119847_1,TVAG_RG_DS147490_1,TVAG_RG_DS137792_1,TVAG_RG_DS120056_1,TVAG_RG_DS147838_1,TVAG_RG_DS148768_1,TVAG_RG_DS147168_1,TVAG_RG_DS148902_1,TVAG_RG_DS150828_1,TVAG_RG_DS128034_1,TVAG_RG_DS123367_2,TVAG_RG_DS150190_1,TVAG_RG_DS139548_1,TVAG_RG_DS145854_1,TVAG_RG_DS152177_1,TVAG_RG_DS119223_1,TVAG_RG_DS151059_1,TVAG_RG_DS121099_1,TVAG_RG_DS113189_13,TVAG_RG_DS149971_1,TVAG_RG_DS149958_1
q2000371						TVAG_RG_DS113457_3,TVAG_RG_DS116176_1,TVAG_RG_DS121978_1,TVAG_RG_DS122164_1,TVAG_RG_DS122703_2,TVAG_281690,TVAG_RG_DS126864_1,TVAG_RG_DS128694_1,TVAG_RG_DS129358_1,TVAG_RG_DS129576_1,TVAG_RG_DS130718_1,TVAG_RG_DS131746_1,TVAG_RG_DS133123_1,TVAG_RG_DS134868_1,TVAG_RG_DS135336_1,TVAG_RG_DS122625_2,TVAG_RG_DS125031_1,TVAG_RG_DS115518_2,TVAG_RG_DS126296_1,TVAG_RG_DS129341_1,TVAG_RG_DS133237_1,TVAG_RG_DS135447_1,TVAG_RG_DS136221_1,TVAG_RG_DS137160_1,TVAG_602400,TVAG_RG_DS142961_1,TVAG_RG_DS145461_1,TVAG_RG_DS113705_11,TVAG_RG_DS126216_2,TVAG_RG_DS142205_1,TVAG_RG_DS132859_1,TVAG_RG_DS134621_1,TVAG_RG_DS134927_1,TVAG_RG_DS137452_1,TVAG_RG_DS137501_1,TVAG_RG_DS137901_1,TVAG_RG_DS138714_1,TVAG_RG_DS139489_1,TVAG_RG_DS139655_1,TVAG_RG_DS140453_1,TVAG_RG_DS141652_1,TVAG_RG_DS142598_1,TVAG_RG_DS142640_1,TVAG_RG_DS144237_1,TVAG_RG_DS145708_1,TVAG_RG_DS146437_1,TVAG_RG_DS146650_1,TVAG_RG_DS149487_1,TVAG_RG_DS151286_1,TVAG_RG_DS131390_1,TVAG_RG_DS136552_1,TVAG_RG_DS137051_1,TVAG_RG_DS137982_1,TVAG_RG_DS138197_1,TVAG_RG_DS141488_1,TVAG_RG_DS142666_1,TVAG_RG_DS143325_1,TVAG_RG_DS144229_1,TVAG_RG_DS145556_1,TVAG_RG_DS146804_1,TVAG_RG_DS148843_1,TVAG_RG_DS137925_1,TVAG_RG_DS139274_1,TVAG_RG_DS140805_1,TVAG_RG_DS145634_1,TVAG_RG_DS145889_1,TVAG_RG_DS147793_1,TVAG_RG_DS148689_1,TVAG_RG_DS150039_1,TVAG_RG_DS151326_1,TVAG_RG_DS140313_1,TVAG_RG_DS142189_1,TVAG_RG_DS152285_1
q2000372						TVAG_RG_DS113231_4,TVAG_RG_DS148428_1,TVAG_RG_DS136505_1,TVAG_RG_DS142354_1,TVAG_RG_DS149094_1,TVAG_RG_DS143957_1,TVAG_RG_DS113237_14,TVAG_RG_DS121882_2,TVAG_RG_DS122019_1,TVAG_RG_DS146146_1,TVAG_RG_DS147714_1,TVAG_RG_DS150083_1,TVAG_RG_DS113508_1,TVAG_RG_DS141846_1,TVAG_RG_DS149737_1,TVAG_RG_DS114359_2,TVAG_RG_DS128623_1,TVAG_RG_DS145151_1,TVAG_RG_DS148778_1,TVAG_RG_DS149370_1,TVAG_RG_DS151588_1,TVAG_RG_DS151967_1,TVAG_RG_DS147825_1,TVAG_RG_DS146113_1,TVAG_RG_DS149843_1,TVAG_RG_DS139710_1,TVAG_RG_DS121082_1,TVAG_RG_DS125819_1,TVAG_RG_DS131349_1,TVAG_RG_DS134156_1,TVAG_RG_DS137938_1,TVAG_RG_DS142000_1,TVAG_RG_DS147259_1,TVAG_RG_DS149529_1,TVAG_RG_DS150228_1,TVAG_RG_DS150319_1,TVAG_RG_DS151507_1,TVAG_RG_DS151906_1,TVAG_RG_DS124915_1,TVAG_RG_DS126626_1,TVAG_RG_DS150549_1,TVAG_RG_DS142883_1,TVAG_RG_DS115163_3,TVAG_RG_DS135250_1,TVAG_RG_DS136984_1,TVAG_RG_DS138354_1,TVAG_RG_DS144663_1,TVAG_RG_DS148126_1,TVAG_RG_DS150980_1,TVAG_RG_DS140964_1,TVAG_RG_DS146189_1,TVAG_RG_DS151293_2,TVAG_RG_DS137778_1,TVAG_RG_DS141187_1,TVAG_RG_DS134309_1,TVAG_RG_DS133611_1,TVAG_RG_DS145245_1,TVAG_RG_DS146038_2,TVAG_RG_DS113682_2,TVAG_RG_DS143508_1,TVAG_RG_DS132994_1,TVAG_RG_DS123893_2,TVAG_RG_DS128418_1,TVAG_RG_DS148669_2,TVAG_RG_DS140542_1,TVAG_RG_DS116079_2,TVAG_RG_DS134120_1,TVAG_RG_DS150669_1,TVAG_RG_DS149945_1,TVAG_RG_DS124571_1,TVAG_RG_DS145515_1,TVAG_RG_DS135651_1
q2000373						TVAG_465140,TVAG_116830,TVAG_134540,TVAG_264100,TVAG_491600,TVAG_491720,TVAG_166530,TVAG_397180,TVAG_465290,TVAG_396840,TVAG_080030,TVAG_301760,TVAG_065790,TVAG_219830,TVAG_080250,TVAG_080240,TVAG_396970,TVAG_080130,TVAG_121300,TVAG_397230,TVAG_190460,TVAG_219860,TVAG_491840,TVAG_210330,TVAG_299920,TVAG_397220,TVAG_299910,TVAG_397030,TVAG_059720,TVAG_153500,TVAG_010650,TVAG_194210,TVAG_446120,TVAG_194200,TVAG_319440,TVAG_057820,TVAG_170180,TVAG_396820,TVAG_465300,TVAG_396990,TVAG_204440,TVAG_219850,TVAG_299930,TVAG_396830,TVAG_080260,TVAG_219340,TVAG_301790,TVAG_238930,TVAG_418730,TVAG_422400,TVAG_210990,TVAG_418740,TVAG_137300,TVAG_396960,TVAG_219840,TVAG_080020,TVAG_465260,TVAG_219650,TVAG_219660,TVAG_397050,TVAG_397210,TVAG_194320,TVAG_464920,TVAG_397190,TVAG_010640,TVAG_319430,TVAG_396850,TVAG_301770,TVAG_305390,TVAG_236160,TVAG_020140
q2000374						TVAG_RG_DS113642_20,TVAG_RG_DS115765_1,TVAG_333860,TVAG_RG_DS128972_1,TVAG_RG_DS134354_1,TVAG_426970,TVAG_421880,TVAG_RG_DS137074_1,TVAG_RG_DS138381_1,TVAG_RG_DS138822_1,TVAG_RG_DS139146_1,TVAG_RG_DS139323_1,TVAG_RG_DS141108_1,TVAG_603320,TVAG_560070,TVAG_RG_DS148722_1,TVAG_RG_DS152310_1,TVAG_517260,TVAG_RG_DS114169_2,TVAG_RG_DS131537_1,TVAG_RG_DS132577_1,TVAG_145030,TVAG_RG_DS141379_1,TVAG_002640,TVAG_RG_DS135565_1,TVAG_RG_DS150582_1,TVAG_RG_DS139224_1,TVAG_RG_DS145995_1,TVAG_561170,TVAG_601910,TVAG_RG_DS150099_1,TVAG_569560,TVAG_RG_DS140986_1,TVAG_575790,TVAG_543420,TVAG_095440,TVAG_RG_DS143545_1,TVAG_RG_DS143184_1,TVAG_RG_DS113712_9,TVAG_555140,TVAG_RG_DS137085_1,TVAG_RG_DS113251_9,TVAG_RG_DS113781_3,TVAG_RG_DS127933_2,TVAG_RG_DS150668_1,TVAG_416400,TVAG_509070,TVAG_505640,TVAG_RG_DS135568_1,TVAG_RG_DS150628_1,TVAG_RG_DS147319_1,TVAG_RG_DS125419_1,TVAG_RG_DS136487_1,TVAG_RG_DS130154_2,TVAG_RG_DS149173_1,TVAG_RG_DS139516_1,TVAG_009030,TVAG_RG_DS136395_1,TVAG_RG_DS121675_1,TVAG_RG_DS150474_1,TVAG_446440,TVAG_RG_DS115696_2,TVAG_RG_DS150428_1,TVAG_RG_DS148396_1,TVAG_RG_DS139238_2,TVAG_RG_DS134286_1,TVAG_RG_DS146419_1,TVAG_RG_DS113875_10,TVAG_593120,TVAG_218010,TVAG_274440
q2000375						TVAG_RG_DS119307_1,TVAG_RG_DS123177_2,TVAG_222130,TVAG_104770,TVAG_012050,TVAG_595880,TVAG_RG_DS140153_1,TVAG_RG_DS121441_1,TVAG_023100,TVAG_RG_DS145860_1,TVAG_RG_DS126045_1,TVAG_RG_DS128598_1,TVAG_265210,TVAG_232080,TVAG_534010,TVAG_222240,TVAG_312920,TVAG_274480,TVAG_085160,TVAG_566170,TVAG_579730,TVAG_299030,TVAG_RG_DS136172_1,TVAG_427440,TVAG_RG_DS118568_1,TVAG_179190,TVAG_422290,TVAG_380600,TVAG_RG_DS121850_1,TVAG_RG_DS133875_1,TVAG_567820,TVAG_554360,TVAG_RG_DS129609_1,TVAG_RG_DS134842_1,TVAG_215010,TVAG_511720,TVAG_082070,TVAG_RG_DS122668_1,TVAG_580510,TVAG_181580,TVAG_085100,TVAG_RG_DS143181_1,TVAG_RG_DS114781_2,TVAG_RG_DS117391_1,TVAG_479270,TVAG_492390,TVAG_RG_DS115987_2,TVAG_270690,TVAG_RG_DS125024_1,TVAG_344610,TVAG_327640,TVAG_411590,TVAG_447990,TVAG_130890,TVAG_442790,TVAG_296610,TVAG_RG_DS128787_1,TVAG_548080,TVAG_RG_DS141259_2,TVAG_326890,TVAG_195110,TVAG_077990,TVAG_007850,TVAG_239930,TVAG_333310,TVAG_RG_DS123387_1,TVAG_RG_DS124469_1,TVAG_573400,TVAG_RG_DS122869_2,TVAG_RG_DS138460_1,TVAG_RG_DS120918_1
q2000376						TVAG_TEG_DS113627_1_15,TVAG_RG_DS115792_2,TVAG_RG_DS129941_1,TVAG_RG_DS129717_1,TVAG_RG_DS150917_1,TVAG_RG_DS136947_1,TVAG_RG_DS117748_1,TVAG_RG_DS119779_1,TVAG_RG_DS117079_2,TVAG_RG_DS119850_1,TVAG_RG_DS137381_1,TVAG_RG_DS122627_1,TVAG_RG_DS135244_1,TVAG_RG_DS114562_5,TVAG_RG_DS122109_1,TVAG_RG_DS128440_1,TVAG_RG_DS117987_1,TVAG_RG_DS117702_1,TVAG_RG_DS120648_1,TVAG_RG_DS147987_1,TVAG_RG_DS132704_1,TVAG_RG_DS127849_1,TVAG_RG_DS116762_2,TVAG_RG_DS134283_1,TVAG_RG_DS128524_2,TVAG_RG_DS124555_1,TVAG_RG_DS146314_1,TVAG_RG_DS121534_1,TVAG_RG_DS117303_2,TVAG_RG_DS117794_2,TVAG_RG_DS121929_1,TVAG_RG_DS120940_2,TVAG_RG_DS123051_1,TVAG_RG_DS131527_1,TVAG_RG_DS123682_1,TVAG_RG_DS124093_1,TVAG_RG_DS138981_1,TVAG_RG_DS127236_2,TVAG_RG_DS116781_1,TVAG_RG_DS148308_1,TVAG_RG_DS115851_2,TVAG_RG_DS117916_2,TVAG_RG_DS133856_1,TVAG_RG_DS135003_1,TVAG_RG_DS131769_1,TVAG_RG_DS131556_1,TVAG_RG_DS134259_1,TVAG_RG_DS127056_2,TVAG_RG_DS132970_1,TVAG_RG_DS151788_1,TVAG_RG_DS131443_1,TVAG_RG_DS138930_2,TVAG_RG_DS119919_1,TVAG_RG_DS121117_1,TVAG_RG_DS135125_1,TVAG_RG_DS140198_1,TVAG_RG_DS144503_1,TVAG_RG_DS147837_1,TVAG_RG_DS120113_1,TVAG_RG_DS116997_2,TVAG_RG_DS147331_1,TVAG_RG_DS143140_1,TVAG_RG_DS143166_1,TVAG_RG_DS148381_1,TVAG_RG_DS130100_1,TVAG_RG_DS128243_1,TVAG_RG_DS148646_1,TVAG_RG_DS141617_1,TVAG_RG_DS120041_2,TVAG_RG_DS142215_1,TVAG_RG_DS126399_1
q2000377	MONOS_2131,MONOS_2903,MONOS_8757,MONOS_8882,MONOS_2128,MONOS_14653	BLNAU_4269,BLNAU_10432,BLNAU_9738,BLNAU_9695,BLNAU_16920	Streblo_st48188	PAPYR_2295,PAPYR_10303		TVAG_021440,TVAG_462660,TVAG_026380,TVAG_389620,TVAG_329280,TVAG_464710,TVAG_055220,TVAG_381770,TVAG_226790,TVAG_075280,TVAG_045400,TVAG_321400,TVAG_195310,TVAG_380930,TVAG_144030,TVAG_105970,TVAG_447860	gi|1187199752,gi|1091435280,gi|1091434897,gi|1091432213,gi|1091431220,gi|1091431217,gi|1091424023,gi|1091421098,gi|1091421080,gi|1091420545,gi|1091414978,gi|1091413131,gi|1091411776		GL50803_14256-t26_1-p1 ,GL50803_27521-t26_1-p1	Gene.32464,Gene.29521,Gene.33631,Gene.24186,Gene.21261,Gene.28088	Gene.1475	Gene.1721,Gene.457,Gene.55,Gene.4833,Gene.3423	Gene.1398		Gene.617	Gene.752,Gene.9410,Gene.11674	SS50377_10021-t26_1-p1,SS50377_13018-t26_1-p1,SS50377_13857-t26_1-p1,SS50377_15938-t26_1-p1,SS50377_15944-t26_1-p1	Gene.4128	Gene.1278
q2000378	MONOS_2301,MONOS_6562,MONOS_12169	BLNAU_14800,BLNAU_15426	Streblo_st50832	PAPYR_6278	Gene.76::gnl|Trimastix_PCT|27	TVAG_306190,TVAG_240050,TVAG_474410,TVAG_498960,TVAG_480600	gi|1091433955,gi|1091415865,gi|1091411725	GAAM01000271.1,GAAM01000670.1,GAAM01000664.1,GAAM01002329.1,GAAM01000433.1	GL50803_7766-t26_1-p1	Gene.22485,Gene.554	Gene.603	Gene.1280,Gene.5,Gene.740,Gene.53,Gene.429,Gene.5669,Gene.1477,Gene.5712,Gene.825,Gene.2173,Gene.5718,Gene.5255,Gene.4954,Gene.2006,Gene.4662	Gene.448	GCA63934.1	Gene.374	Gene.6153,Gene.7032,Gene.8062,Gene.8065,Gene.8066,Gene.8762,Gene.2761,Gene.8079,Gene.7942,Gene.8007,Gene.7903,Gene.8024,Gene.8042,Gene.8026,Gene.8055,Gene.7288,Gene.8049,Gene.10789,Gene.12864,Gene.8050	SS50377_18542-t26_1-p1	Gene.4749,Gene.4757,Gene.4764,Gene.4776,Gene.4781,Gene.4771
q2000379		BLNAU_19347,BLNAU_10722,BLNAU_11074,BLNAU_17507,BLNAU_19853,BLNAU_16416,BLNAU_13865,BLNAU_20361,BLNAU_23965,BLNAU_20070,BLNAU_16494,BLNAU_6618,BLNAU_16924,BLNAU_22329,BLNAU_14692,BLNAU_9739,BLNAU_9409,BLNAU_9703,BLNAU_6030,BLNAU_6598,BLNAU_17382,BLNAU_22084,BLNAU_25283,BLNAU_11125,BLNAU_14759,BLNAU_16926,BLNAU_6063,BLNAU_8510,BLNAU_14750,BLNAU_19397,BLNAU_2978,BLNAU_19396,BLNAU_8511,BLNAU_2972,BLNAU_6146,BLNAU_20154,BLNAU_19063,BLNAU_14721,BLNAU_10564,BLNAU_20353,BLNAU_6144,BLNAU_14723,BLNAU_7486,BLNAU_2991,BLNAU_14693,BLNAU_3026,BLNAU_2973,BLNAU_9704,BLNAU_20357,BLNAU_19062,BLNAU_20358,BLNAU_20352,BLNAU_17381,BLNAU_9699,BLNAU_14142,BLNAU_17125,BLNAU_23966,BLNAU_6190,BLNAU_13866,BLNAU_20156,BLNAU_8512,BLNAU_20071,BLNAU_16921,BLNAU_25130,BLNAU_20359,BLNAU_23380,BLNAU_39,BLNAU_6149,BLNAU_8505,BLNAU_22064
q2000380						TVAG_TEG_DS113549_1_6,TVAG_TEG_DS114729_2_3,TVAG_167540,TVAG_RG_DS117714_1,TVAG_RG_DS119366_1,TVAG_580420,TVAG_595780,TVAG_565370,TVAG_095000,TVAG_582790,TVAG_TEG_DS113816_1_3,TVAG_261890,TVAG_TEG_DS113503_1_5,TVAG_TEG_DS113519_1_11,TVAG_TEG_DS113559_2_1,TVAG_TEG_DS113576_5_3,TVAG_TEG_DS113758_3_3,TVAG_TEG_DS113809_1_6,TVAG_TEG_DS113839_1_3,TVAG_TEG_DS114018_1_5,TVAG_TEG_DS114071_1_8,TVAG_RG_DS114182_1,TVAG_333750,TVAG_RG_DS114722_1,TVAG_097390,TVAG_RG_DS115322_2,TVAG_496460,TVAG_523000,TVAG_565820,TVAG_515280,TVAG_036910,TVAG_131460,TVAG_023910,TVAG_151120,TVAG_259630,TVAG_542370,TVAG_001390,TVAG_001770,TVAG_573880,TVAG_089440,TVAG_348910,TVAG_551440,TVAG_033090,TVAG_569630,TVAG_289910,TVAG_TEG_DS113828_1_8,TVAG_559600,TVAG_427820,TVAG_204000,TVAG_514500,TVAG_058090,TVAG_561910,TVAG_538270,TVAG_555310,TVAG_601510,TVAG_567180,TVAG_542720,TVAG_TEG_DS113216_4_4,TVAG_TEG_DS113289_4_7,TVAG_254030,TVAG_TEG_DS113247_2_10,TVAG_TEG_DS113259_2_1,TVAG_069060,TVAG_585630,TVAG_466360,TVAG_593610,TVAG_155110,TVAG_530310,TVAG_572780,TVAG_492410
q2000381						TVAG_TEG_DS113362_3_4,TVAG_TEG_DS113372_2_13,TVAG_463270,TVAG_TEG_DS113387_1_7,TVAG_TEG_DS113388_1_4,TVAG_TEG_DS113401_1_1,TVAG_TEG_DS113436_1_3,TVAG_TEG_DS113443_3_8,TVAG_TEG_DS113444_1_7,TVAG_TEG_DS113457_1_7,TVAG_RG_DS113484_16,TVAG_TEG_DS113529_1_6,TVAG_TEG_DS113564_1_1,TVAG_TEG_DS113634_1_15,TVAG_TEG_DS113652_2_11,TVAG_TEG_DS113673_1_1,TVAG_TEG_DS113691_1_4,TVAG_TEG_DS113777_1_5,TVAG_TEG_DS113818_1_7,TVAG_TEG_DS113829_1_5,TVAG_TEG_DS113835_2_6,TVAG_TEG_DS113894_2_5,TVAG_TEG_DS113929_1_4,TVAG_TEG_DS113931_1_9,TVAG_TEG_DS114002_1_13,TVAG_RG_DS114039_4,TVAG_TEG_DS114192_1_5,TVAG_TEG_DS114210_1_1,TVAG_TEG_DS114298_1_11,TVAG_TEG_DS114299_1_7,TVAG_TEG_DS114364_1_7,TVAG_TEG_DS114371_1_4,TVAG_TEG_DS114428_1_5,TVAG_TEG_DS114449_1_3,TVAG_TEG_DS114653_1_5,TVAG_TEG_DS114682_1_7,TVAG_TEG_DS114757_1_1,TVAG_RG_DS114788_4,TVAG_TEG_DS114802_1_4,TVAG_RG_DS114998_1,TVAG_RG_DS115113_2,TVAG_RG_DS115223_3,TVAG_RG_DS115566_2,TVAG_481500,TVAG_RG_DS116037_1,TVAG_RG_DS116871_1,TVAG_TEG_DS113180_4_7,TVAG_TEG_DS113180_5_1,TVAG_TEG_DS113184_3_7,TVAG_TEG_DS113184_5_7,TVAG_TEG_DS113208_3_7,TVAG_TEG_DS113210_2_5,TVAG_TEG_DS113214_4_7,TVAG_TEG_DS113215_1_2,TVAG_TEG_DS113221_2_3,TVAG_TEG_DS113226_4_6,TVAG_TEG_DS113241_2_3,TVAG_TEG_DS113255_2_3,TVAG_TEG_DS113261_1_5,TVAG_TEG_DS113282_1_9,TVAG_TEG_DS113284_1_5,TVAG_TEG_DS113287_1_6,TVAG_TEG_DS113292_3_11,TVAG_TEG_DS113293_2_7,TVAG_TEG_DS113294_2_6,TVAG_TEG_DS113299_2_4,TVAG_TEG_DS113310_1_3,TVAG_TEG_DS113323_2_6,TVAG_TEG_DS113325_1_7,TVAG_TEG_DS113333_1_7
q2000382						TVAG_474980,TVAG_348010	gi|1091410434		GL50803_9827-t26_1-p1		Gene.12430,Gene.13864,Gene.13865,Gene.21452	Gene.465	Gene.594,Gene.303		Gene.2142	Gene.5158,Gene.5513,Gene.5991,Gene.6812,Gene.7394,Gene.7862,Gene.10494,Gene.10957,Gene.7488,Gene.7684,Gene.10940,Gene.11140,Gene.8023,Gene.11297,Gene.7601,Gene.8189,Gene.10838,Gene.8221,Gene.8116,Gene.8138,Gene.8173,Gene.7943,Gene.11209,Gene.8191,Gene.8210,Gene.9672,Gene.12374,Gene.8096,Gene.7987,Gene.7929,Gene.8092,Gene.6999,Gene.8142,Gene.8204,Gene.7976,Gene.8166,Gene.8130,Gene.7948,Gene.12132,Gene.8186,Gene.8193,Gene.8175,Gene.6597,Gene.7538,Gene.8158,Gene.11130,Gene.8201,Gene.8507,Gene.8187,Gene.10271,Gene.7991,Gene.12161,Gene.7013,Gene.7521,Gene.8220,Gene.12848	SS50377_14835-t26_1-p1
q2000383			Streblo_st40717,Streblo_st41433,Streblo_st33703,Streblo_st41232,Streblo_st42557,Streblo_st35858,Streblo_st34022,Streblo_st36257,Streblo_st34939,Streblo_st51050,Streblo_st44363,Streblo_st24534,Streblo_st25260,Streblo_st21366,Streblo_st47587,Streblo_st31292,Streblo_st44788,Streblo_st33883,Streblo_st861,Streblo_st40034,Streblo_st5052,Streblo_st36093,Streblo_st29032,Streblo_st25940,Streblo_st34815,Streblo_st34021,Streblo_st48404,Streblo_st40020,Streblo_st37440,Streblo_st43534,Streblo_st44667,Streblo_st49910,Streblo_st50814,Streblo_st25259,Streblo_st41945,Streblo_st41699,Streblo_st34938,Streblo_st55916,Streblo_st41739,Streblo_st45267,Streblo_st29088,Streblo_st47393,Streblo_st41434,Streblo_st42738,Streblo_st41746,Streblo_st55605,Streblo_st38173,Streblo_st43576,Streblo_st52910,Streblo_st50399,Streblo_st47126,Streblo_st40718,Streblo_st25714,Streblo_st42975,Streblo_st45066,Streblo_st46239,Streblo_st33885,Streblo_st6128,Streblo_st56733,Streblo_st41567,Streblo_st33702,Streblo_st56660,Streblo_st44063,Streblo_st51231,Streblo_st53844,Streblo_st32658,Streblo_st23091,Streblo_st51618,Streblo_st47125
q2000384			Streblo_st15972,Streblo_st37756,Streblo_st38310,Streblo_st19637,Streblo_st42791,Streblo_st52891,Streblo_st33745,Streblo_st43468,Streblo_st45901,Streblo_st41450,Streblo_st30859,Streblo_st44220,Streblo_st41165,Streblo_st32036,Streblo_st39886,Streblo_st31773,Streblo_st20273,Streblo_st10569,Streblo_st10893,Streblo_st20698,Streblo_st30732,Streblo_st20798,Streblo_st13869,Streblo_st1955,Streblo_st19633,Streblo_st441,Streblo_st28085,Streblo_st48471,Streblo_st41408,Streblo_st8659,Streblo_st37260,Streblo_st13058,Streblo_st6419,Streblo_st3272,Streblo_st38268,Streblo_st3133,Streblo_st51297,Streblo_st14089,Streblo_st19050,Streblo_st23783,Streblo_st47318,Streblo_st6418,Streblo_st18917,Streblo_st51187,Streblo_st32037,Streblo_st33485,Streblo_st4767,Streblo_st5644,Streblo_st53985,Streblo_st30743,Streblo_st33602,Streblo_st34765,Streblo_st40992,Streblo_st23782,Streblo_st54120,Streblo_st12799,Streblo_st3580,Streblo_st48795,Streblo_st18717,Streblo_st8425,Streblo_st23086,Streblo_st28914,Streblo_st5645,Streblo_st26447,Streblo_st50973,Streblo_st18592,Streblo_st9511,Streblo_st48794,Streblo_st47473
q2000385						TVAG_RG_DS123971_2,TVAG_RG_DS114327_3,TVAG_RG_DS114028_3,TVAG_RG_DS113791_1,TVAG_RG_DS113803_3,TVAG_RG_DS113936_1,TVAG_RG_DS136872_1,TVAG_RG_DS118720_1,TVAG_RG_DS122067_2,TVAG_RG_DS113820_7,TVAG_RG_DS114068_1,TVAG_RG_DS118911_1,TVAG_RG_DS118234_1,TVAG_RG_DS113987_5,TVAG_RG_DS117126_1,TVAG_RG_DS113317_2,TVAG_RG_DS114914_1,TVAG_RG_DS115315_1,TVAG_RG_DS117654_1,TVAG_RG_DS148699_1,TVAG_RG_DS125454_1,TVAG_RG_DS114334_3,TVAG_RG_DS115110_2,TVAG_RG_DS115145_2,TVAG_RG_DS114174_3,TVAG_RG_DS150697_1,TVAG_RG_DS114006_2,TVAG_RG_DS115635_1,TVAG_RG_DS119051_1,TVAG_RG_DS130207_1,TVAG_RG_DS134612_1,TVAG_RG_DS143285_1,TVAG_RG_DS114488_3,TVAG_RG_DS145042_1,TVAG_RG_DS113229_1,TVAG_RG_DS117532_1,TVAG_RG_DS114294_2,TVAG_RG_DS125414_1,TVAG_RG_DS124292_1,TVAG_RG_DS129617_1,TVAG_RG_DS114741_1,TVAG_RG_DS113210_15,TVAG_RG_DS117789_1,TVAG_RG_DS113224_2,TVAG_RG_DS114399_4,TVAG_RG_DS113569_6,TVAG_RG_DS134191_1,TVAG_RG_DS113422_14,TVAG_RG_DS113540_3,TVAG_RG_DS134941_1,TVAG_RG_DS113265_1,TVAG_RG_DS113572_4,TVAG_RG_DS113215_14,TVAG_RG_DS113408_5,TVAG_RG_DS113839_6,TVAG_RG_DS121348_1,TVAG_RG_DS115137_2,TVAG_RG_DS113281_15,TVAG_RG_DS115214_1,TVAG_RG_DS113219_35,TVAG_RG_DS113451_25,TVAG_RG_DS113998_1,TVAG_RG_DS113843_9,TVAG_RG_DS115835_1,TVAG_RG_DS113270_6,TVAG_RG_DS114025_3,TVAG_RG_DS132038_1,TVAG_RG_DS124257_1,TVAG_RG_DS120524_1
q2000386						TVAG_RG_DS113918_3,TVAG_RG_DS134333_2,TVAG_RG_DS126523_1,TVAG_RG_DS114196_1,TVAG_RG_DS118304_1,TVAG_RG_DS114012_4,TVAG_RG_DS114460_4,TVAG_RG_DS121935_1,TVAG_RG_DS135045_1,TVAG_RG_DS149359_1,TVAG_RG_DS114242_7,TVAG_RG_DS114614_7,TVAG_RG_DS143936_1,TVAG_RG_DS113759_7,TVAG_TEG_DS113642_1_14,TVAG_RG_DS117059_3,TVAG_RG_DS114383_3,TVAG_RG_DS113688_6,TVAG_RG_DS114073_8,TVAG_TEG_DS113206_4_7,TVAG_RG_DS113529_12,TVAG_RG_DS141293_2,TVAG_RG_DS113453_4,TVAG_RG_DS114296_6,TVAG_RG_DS119716_2,TVAG_RG_DS122552_1,TVAG_TEG_DS113193_2_16,TVAG_RG_DS114067_1,TVAG_RG_DS113241_6,TVAG_RG_DS113469_7,TVAG_RG_DS120323_2,TVAG_TEG_DS113230_3_8,TVAG_TEG_DS113576_3_6,TVAG_RG_DS114410_2,TVAG_RG_DS129758_1,TVAG_RG_DS113341_12,TVAG_RG_DS141546_1,TVAG_RG_DS139022_1,TVAG_RG_DS113359_13,TVAG_RG_DS113459_12,TVAG_RG_DS122321_4,TVAG_RG_DS118408_3,TVAG_RG_DS125871_1,TVAG_RG_DS113272_3,TVAG_RG_DS119437_1,TVAG_RG_DS113348_5,TVAG_RG_DS113628_3,TVAG_RG_DS114467_2,TVAG_RG_DS114066_8,TVAG_TEG_DS113286_2_4,TVAG_RG_DS113296_8,TVAG_RG_DS129367_1,TVAG_RG_DS139583_1,TVAG_RG_DS143510_1,TVAG_TEG_DS113571_2_8,TVAG_RG_DS117238_1,TVAG_RG_DS123828_1,TVAG_RG_DS113850_1,TVAG_RG_DS117728_3,TVAG_TEG_DS113338_2_11,TVAG_RG_DS113512_3,TVAG_RG_DS119862_3,TVAG_RG_DS113601_2,TVAG_RG_DS117610_3,TVAG_RG_DS114928_1,TVAG_RG_DS113495_10,TVAG_RG_DS116999_3,TVAG_RG_DS139264_1,TVAG_RG_DS125373_1
q2000387						TVAG_460990,TVAG_TEG_DS113627_1_12,TVAG_015370,TVAG_082820,TVAG_220510,TVAG_321600,TVAG_TEG_DS113188_3_10,TVAG_016530,TVAG_458910,TVAG_446650,TVAG_121510,TVAG_401530,TVAG_138480,TVAG_TEG_DS113469_1_1,TVAG_TEG_DS113533_2_13,TVAG_051470,TVAG_419060,TVAG_293490,TVAG_134010,TVAG_493440,TVAG_148170,TVAG_143570,TVAG_226170,TVAG_326560,TVAG_331820,TVAG_478100,TVAG_012130,TVAG_089310,TVAG_209760,TVAG_207040,TVAG_352070,TVAG_327240,TVAG_005610,TVAG_156280,TVAG_095320,TVAG_188440,TVAG_495180,TVAG_471270,TVAG_086930,TVAG_334690,TVAG_181770,TVAG_081360,TVAG_175110,TVAG_097200,TVAG_025540,TVAG_346020,TVAG_384240,TVAG_488590,TVAG_316590,TVAG_552220,TVAG_039490,TVAG_315720,TVAG_033070,TVAG_089950,TVAG_516390,TVAG_259490,TVAG_535760,TVAG_322350,TVAG_596490,TVAG_596400,TVAG_513360,TVAG_504810,TVAG_TEG_DS113323_1_8,TVAG_567420,TVAG_479930,TVAG_022440,TVAG_397620,TVAG_060630,TVAG_TEG_DS113490_1_10
q2000388											Gene.12793,Gene.23068,Gene.16362,Gene.13413,Gene.5686,Gene.575,Gene.21009,Gene.5792,Gene.8009,Gene.3035,Gene.3882,Gene.9124,Gene.6045,Gene.10342,Gene.4448,Gene.21700,Gene.17418,Gene.6449,Gene.1372,Gene.9767,Gene.5786,Gene.16420,Gene.4507,Gene.2070,Gene.5443,Gene.14459,Gene.5485,Gene.5883,Gene.6715,Gene.8867,Gene.9045,Gene.3026,Gene.5596,Gene.6084,Gene.5776,Gene.10349,Gene.14970,Gene.14597,Gene.10571,Gene.5701,Gene.23054,Gene.264,Gene.9477,Gene.5893,Gene.23345,Gene.10787,Gene.5662,Gene.20980,Gene.9990,Gene.10937,Gene.9472,Gene.5888,Gene.20475,Gene.6173,Gene.11003,Gene.1624,Gene.11729,Gene.4080,Gene.15641,Gene.11614,Gene.15387,Gene.10092,Gene.11929,Gene.12339,Gene.14102,Gene.13845,Gene.13948,Gene.19265
q2000389	MONOS_3673,MONOS_9104,MONOS_5774,MONOS_5775	BLNAU_9172,BLNAU_10369	Streblo_st27367	PAPYR_5108	Gene.151::gnl|Trimastix_PCT|55	TVAG_010560,TVAG_495360,TVAG_474000,TVAG_173990,TVAG_041350,TVAG_139990,TVAG_259540	gi|1187200084,gi|1091412374,gi|1187200056,gi|1091414806,gi|1187199956,gi|1091425592	GAAM01001840.1,GAAM01004485.1	GL50803_4547-t26_1-p1	Gene.23246,Gene.449,Gene.20759,Gene.24453,Gene.30293,Gene.31594	Gene.425	Gene.146,Gene.1592,Gene.185,Gene.205,Gene.744,Gene.5324,Gene.70,Gene.900,Gene.3206,Gene.5723,Gene.5212,Gene.2964,Gene.5639,Gene.5131,Gene.4712,Gene.2057,Gene.5189,Gene.5564,Gene.5702,Gene.5500,Gene.3956,Gene.5739,Gene.5849,Gene.3848,Gene.5832,Gene.5755	Gene.905	GCA62046.1,GCA63015.1	Gene.944	Gene.5721,Gene.6332,Gene.6371	SS50377_12316-t26_1-p1	Gene.878	Gene.2048
q2000390						TVAG_136150			GL50803_112432-t26_1-p1 ,GL50803_137715-t26_1-p1 ,GL50803_21321-t26_1-p1 ,GL50803_16716-t26_1-p1								SS50377_17782-t26_1-p1,SS50377_10881-t26_1-p1,SS50377_17480-t26_1-p1,SS50377_18065-t26_1-p1,SS50377_17485-t26_1-p1,SS50377_18017-t26_1-p1,SS50377_18003-t26_1-p1,SS50377_17489-t26_1-p1,SS50377_16896-t26_1-p1,SS50377_17513-t26_1-p1,SS50377_17382-t26_1-p1,SS50377_14533-t26_1-p1,SS50377_14694-t26_1-p1,SS50377_14530-t26_1-p1,SS50377_18002-t26_1-p1,SS50377_18016-t26_1-p1,SS50377_18055-t26_1-p1,SS50377_17376-t26_1-p1,SS50377_17383-t26_1-p1,SS50377_18092-t26_1-p1,SS50377_14594-t26_1-p1,SS50377_16904-t26_1-p1,SS50377_14705-t26_1-p1,SS50377_13872-t26_1-p1,SS50377_14537-t26_1-p1,SS50377_14697-t26_1-p1,SS50377_17799-t26_1-p1,SS50377_17481-t26_1-p1,SS50377_18006-t26_1-p1,SS50377_15953-t26_1-p1,SS50377_18067-t26_1-p1,SS50377_18057-t26_1-p1,SS50377_17491-t26_1-p1,SS50377_16894-t26_1-p1,SS50377_11560-t26_1-p1,SS50377_18081-t26_1-p1,SS50377_14685-t26_1-p1,SS50377_17988-t26_1-p1,SS50377_18096-t26_1-p1,SS50377_17750-t26_1-p1,SS50377_17627-t26_1-p1,SS50377_18085-t26_1-p1,SS50377_17623-t26_1-p1,SS50377_17167-t26_1-p1,SS50377_17171-t26_1-p1,SS50377_18050-t26_1-p1,SS50377_18033-t26_1-p1,SS50377_14714-t26_1-p1,SS50377_17598-t26_1-p1,SS50377_18105-t26_1-p1,SS50377_17603-t26_1-p1,SS50377_17182-t26_1-p1,SS50377_17375-t26_1-p1,SS50377_17512-t26_1-p1,SS50377_13874-t26_1-p1,SS50377_17745-t26_1-p1,SS50377_14678-t26_1-p1,SS50377_14690-t26_1-p1,SS50377_16885-t26_1-p1,SS50377_17503-t26_1-p1,SS50377_18013-t26_1-p1,SS50377_15963-t26_1-p1,SS50377_17506-t26_1-p1
q2000391	MONOS_145,MONOS_273,MONOS_1209,MONOS_1224,MONOS_1335,MONOS_1890,MONOS_2018,MONOS_2162,MONOS_2690,MONOS_2726,MONOS_2735,MONOS_2861,MONOS_2978,MONOS_3067,MONOS_3268,MONOS_3300,MONOS_3342,MONOS_3697,MONOS_3685,MONOS_4036,MONOS_4321,MONOS_4376,MONOS_5446,MONOS_5473,MONOS_6128,MONOS_7413,MONOS_7994,MONOS_8646,MONOS_8842,MONOS_9150,MONOS_9438,MONOS_9925,MONOS_10161,MONOS_11339,MONOS_12130,MONOS_12141,MONOS_12397,MONOS_13007,MONOS_13716,MONOS_15022,MONOS_15339,MONOS_15509,MONOS_15669,MONOS_15818,MONOS_15827,MONOS_7498,MONOS_13780,MONOS_3299,MONOS_4945,MONOS_7497,MONOS_13779,MONOS_4946,MONOS_15675,MONOS_8991,MONOS_7573,MONOS_14038,MONOS_713,MONOS_711,MONOS_4947,MONOS_712,MONOS_10347,MONOS_2691,MONOS_4602,MONOS_10348,MONOS_7414,MONOS_4944,MONOS_10349,MONOS_15775
q2000392	MONOS_296,MONOS_14078,MONOS_7673,MONOS_6167,MONOS_11759,MONOS_8417,MONOS_9607,MONOS_6989,MONOS_11999,MONOS_12830,MONOS_3238,MONOS_8448,MONOS_13057,MONOS_5368,MONOS_8979,MONOS_8002,MONOS_6148,MONOS_13813,MONOS_9086,MONOS_15974,MONOS_8384,MONOS_8097,MONOS_2878,MONOS_15393,MONOS_2629,MONOS_2628,MONOS_2529,MONOS_11208,MONOS_9473,MONOS_3884,MONOS_16070,MONOS_3820,MONOS_5152,MONOS_9162,MONOS_7711,MONOS_3536,MONOS_7686,MONOS_6247,MONOS_12845,MONOS_14717,MONOS_14573,MONOS_10879,MONOS_16083,MONOS_10210,MONOS_14140,MONOS_7261,MONOS_1666,MONOS_15258,MONOS_6622,MONOS_12750,MONOS_14663,MONOS_16112,MONOS_11278,MONOS_12643,MONOS_8213,MONOS_9629,MONOS_13728,MONOS_8006,MONOS_13588,MONOS_3064,MONOS_15310,MONOS_5416,MONOS_8828,MONOS_13316,MONOS_14348,MONOS_13828,MONOS_1655,MONOS_1683
q2000393	MONOS_12538	BLNAU_15463	Streblo_st34234,Streblo_st27474,Streblo_st24766,Streblo_st36055,Streblo_st5603,Streblo_st12901,Streblo_st13665,Streblo_st39650,Streblo_st22321,Streblo_st2171,Streblo_st10122,Streblo_st14975,Streblo_st17190,Streblo_st34432,Streblo_st14815,Streblo_st15078,Streblo_st42282,Streblo_st29852,Streblo_st7553,Streblo_st35975,Streblo_st21826,Streblo_st20150,Streblo_st42831,Streblo_st32206,Streblo_st22330,Streblo_st47517,Streblo_st31468,Streblo_st40785,Streblo_st37992,Streblo_st49050,Streblo_st17764,Streblo_st45461,Streblo_st23694,Streblo_st38551,Streblo_st52057,Streblo_st53611,Streblo_st55218,Streblo_st6763,Streblo_st8131,Streblo_st47545,Streblo_st37258,Streblo_st45653,Streblo_st30139,Streblo_st14352,Streblo_st13748,Streblo_st39059,Streblo_st25674,Streblo_st42112,Streblo_st11500,Streblo_st27099,Streblo_st49780,Streblo_st30213,Streblo_st29947,Streblo_st10047,Streblo_st39749,Streblo_st38274,Streblo_st16791,Streblo_st48199,Streblo_st52952,Streblo_st29987,Streblo_st32264,Streblo_st54914,Streblo_st39773,Streblo_st24331,Streblo_st52087,Streblo_st52514
q2000394			Streblo_st193,Streblo_st34071,Streblo_st1985,Streblo_st36606,Streblo_st41287,Streblo_st25221,Streblo_st6943,Streblo_st54361,Streblo_st43549,Streblo_st52043,Streblo_st53851,Streblo_st52338,Streblo_st22728,Streblo_st4307,Streblo_st51678,Streblo_st5690,Streblo_st26768,Streblo_st35102,Streblo_st51636,Streblo_st32215,Streblo_st43171,Streblo_st40323,Streblo_st9959,Streblo_st40660,Streblo_st5997,Streblo_st19678,Streblo_st1417,Streblo_st56665,Streblo_st45322,Streblo_st5061,Streblo_st44612,Streblo_st36475,Streblo_st31384,Streblo_st12350,Streblo_st26655,Streblo_st30549,Streblo_st10940,Streblo_st8910,Streblo_st7775,Streblo_st34565,Streblo_st43048,Streblo_st35595,Streblo_st15047,Streblo_st1691,Streblo_st36474,Streblo_st5691,Streblo_st42826,Streblo_st35779,Streblo_st42440,Streblo_st16873,Streblo_st18003,Streblo_st1901,Streblo_st45270,Streblo_st43047,Streblo_st14505,Streblo_st20470,Streblo_st27203,Streblo_st27088,Streblo_st45537,Streblo_st48249,Streblo_st44441,Streblo_st25220,Streblo_st46626,Streblo_st54577,Streblo_st10939,Streblo_st33563,Streblo_st8944,Streblo_st552
q2000395						TVAG_441260,TVAG_194100,TVAG_484880,TVAG_229960,TVAG_TEG_DS113189_1_10,TVAG_259810,TVAG_371160,TVAG_593990,TVAG_201200,TVAG_039380,TVAG_446430,TVAG_597370,TVAG_196460,TVAG_056260,TVAG_112300,TVAG_526130,TVAG_155760,TVAG_173730,TVAG_528920,TVAG_605290,TVAG_384290,TVAG_468910,TVAG_259130,TVAG_597100,TVAG_077580,TVAG_496680,TVAG_328730,TVAG_255050,TVAG_376570,TVAG_583380,TVAG_313730,TVAG_554870,TVAG_133680,TVAG_169500,TVAG_585760,TVAG_081250,TVAG_365060,TVAG_571040,TVAG_552070,TVAG_358030,TVAG_195990,TVAG_469610,TVAG_248100,TVAG_147230,TVAG_109180,TVAG_527700,TVAG_130570,TVAG_426920,TVAG_534870,TVAG_022660,TVAG_034580,TVAG_096980,TVAG_305190,TVAG_134150,TVAG_545380,TVAG_268930,TVAG_281210,TVAG_488630,TVAG_460070,TVAG_176720,TVAG_106020,TVAG_535060,TVAG_361310,TVAG_554350,TVAG_462070,TVAG_522970,TVAG_220210,TVAG_TEG_DS113323_2_8
q2000396						TVAG_RG_DS124829_1,TVAG_RG_DS114226_1,TVAG_RG_DS128570_1,TVAG_RG_DS149944_1,TVAG_RG_DS113271_6,TVAG_RG_DS113955_4,TVAG_RG_DS117844_1,TVAG_RG_DS114544_1,TVAG_RG_DS118967_1,TVAG_RG_DS143636_1,TVAG_RG_DS113821_1,TVAG_RG_DS116429_1,TVAG_RG_DS113200_17,TVAG_RG_DS118930_1,TVAG_RG_DS113292_28,TVAG_RG_DS115574_1,TVAG_RG_DS119120_1,TVAG_RG_DS119810_1,TVAG_RG_DS132713_1,TVAG_RG_DS121019_1,TVAG_RG_DS114190_2,TVAG_RG_DS139690_1,TVAG_RG_DS114027_3,TVAG_RG_DS117586_2,TVAG_RG_DS116893_1,TVAG_RG_DS143925_1,TVAG_RG_DS131034_1,TVAG_RG_DS118096_1,TVAG_RG_DS142406_1,TVAG_RG_DS130442_1,TVAG_RG_DS134386_1,TVAG_RG_DS129087_1,TVAG_RG_DS115243_1,TVAG_RG_DS115350_2,TVAG_RG_DS139302_1,TVAG_RG_DS114689_4,TVAG_RG_DS118097_1,TVAG_RG_DS118378_1,TVAG_RG_DS118671_1,TVAG_RG_DS128821_1,TVAG_RG_DS132285_1,TVAG_RG_DS114495_2,TVAG_RG_DS146555_1,TVAG_RG_DS120623_1,TVAG_RG_DS122529_2,TVAG_RG_DS130635_1,TVAG_RG_DS114680_2,TVAG_RG_DS115956_2,TVAG_RG_DS122743_1,TVAG_RG_DS132316_1,TVAG_RG_DS149810_1,TVAG_RG_DS113495_4,TVAG_RG_DS116407_1,TVAG_RG_DS113844_3,TVAG_RG_DS114881_1,TVAG_RG_DS129299_1,TVAG_RG_DS132018_1,TVAG_RG_DS117165_1,TVAG_RG_DS120251_1,TVAG_RG_DS148298_2,TVAG_RG_DS113553_1,TVAG_RG_DS139589_1,TVAG_RG_DS150195_1,TVAG_RG_DS113727_10,TVAG_RG_DS113884_8,TVAG_RG_DS116504_1,TVAG_RG_DS120136_1
q2000397						TVAG_RG_DS150648_1,TVAG_RG_DS133466_2,TVAG_RG_DS113258_1,TVAG_RG_DS142216_1,TVAG_300950,TVAG_RG_DS145214_1,TVAG_RG_DS134770_1,TVAG_RG_DS139742_2,TVAG_514940,TVAG_236850,TVAG_RG_DS134309_2,TVAG_RG_DS114484_3,TVAG_543560,TVAG_RG_DS142494_2,TVAG_RG_DS131837_1,TVAG_RG_DS141278_2,TVAG_RG_DS127058_2,TVAG_RG_DS134106_1,TVAG_576820,TVAG_RG_DS148791_1,TVAG_586500,TVAG_485800,TVAG_560150,TVAG_523410,TVAG_589450,TVAG_577440,TVAG_492340,TVAG_519000,TVAG_RG_DS140901_2,TVAG_349410,TVAG_602900,TVAG_506700,TVAG_356390,TVAG_532660,TVAG_RG_DS113352_17,TVAG_092210,TVAG_RG_DS126945_1,TVAG_RG_DS133060_2,TVAG_RG_DS139724_2,TVAG_521250,TVAG_587900,TVAG_RG_DS150406_1,TVAG_RG_DS144536_2,TVAG_107330,TVAG_594560,TVAG_242570,TVAG_591190,TVAG_581640,TVAG_573640,TVAG_590440,TVAG_551550,TVAG_RG_DS148041_1,TVAG_547990,TVAG_589360,TVAG_523420,TVAG_524230,TVAG_414820,TVAG_RG_DS138760_2,TVAG_RG_DS127968_1,TVAG_599960,TVAG_155200,TVAG_501400,TVAG_604440,TVAG_595060,TVAG_557440,TVAG_284750,TVAG_591260
q2000398	MONOS_4520,MONOS_6709,MONOS_9530,MONOS_12154	BLNAU_1431,BLNAU_5782,BLNAU_14038	Streblo_st6955,Streblo_st8589,Streblo_st9407	PAPYR_5359,PAPYR_7655,PAPYR_7937,PAPYR_12211	Gene.3400::gnl|Trimastix_PCT|1116, Gene.1803::gnl|Trimastix_PCT|617, Gene.312::gnl|Trimastix_PCT|125, Gene.2007::gnl|Trimastix_PCT|693, Gene.10152::gnl|Trimastix_PCT|3140	TVAG_198110,TVAG_230580,TVAG_254890,TVAG_096520,TVAG_242960,TVAG_466790,TVAG_105770	gi|1187199946,gi|1091434147,gi|1091427097,gi|1091426988,gi|1091420662,gi|1091416370,gi|1091411070,gi|1091418670,gi|1091418672	GAAM01003789.1,GAAM01001844.1	GL50803_114609-t26_1-p1 ,GL50803_17063-t26_1-p1	Gene.2485,Gene.816	Gene.136,Gene.497,Gene.666	Gene.2455,Gene.303	Gene.687,Gene.720,Gene.1349,Gene.402,Gene.31588	GCA65252.1,GCA65459.1	Gene.921,Gene.1543,Gene.1723	Gene.4718,Gene.96,Gene.8519,Gene.4528	SS50377_12070-t26_1-p1,SS50377_15961-t26_1-p1,SS50377_18347-t26_1-p1,SS50377_12338-t26_1-p1		Gene.2229,Gene.2230
q2000399			Streblo_st192,Streblo_st49061,Streblo_st36476,Streblo_st40357,Streblo_st2998,Streblo_st33193,Streblo_st10762,Streblo_st45891,Streblo_st12896,Streblo_st30471,Streblo_st35101,Streblo_st10648,Streblo_st1903,Streblo_st26654,Streblo_st38578,Streblo_st48346,Streblo_st54278,Streblo_st1294,Streblo_st38775,Streblo_st6507,Streblo_st55870,Streblo_st8634,Streblo_st1308,Streblo_st34445,Streblo_st42401,Streblo_st43421,Streblo_st34072,Streblo_st23435,Streblo_st39310,Streblo_st33589,Streblo_st1974,Streblo_st55568,Streblo_st3928,Streblo_st33447,Streblo_st24775,Streblo_st44205,Streblo_st4193,Streblo_st27156,Streblo_st50212,Streblo_st52346,Streblo_st46090,Streblo_st24668,Streblo_st49094,Streblo_st16390,Streblo_st2145,Streblo_st56522,Streblo_st10996,Streblo_st44452,Streblo_st32216,Streblo_st31796,Streblo_st27920,Streblo_st23665,Streblo_st15718,Streblo_st37180,Streblo_st29642,Streblo_st53935,Streblo_st41831,Streblo_st32876,Streblo_st22286,Streblo_st39343,Streblo_st38789,Streblo_st28577,Streblo_st30445,Streblo_st34535,Streblo_st1999,Streblo_st34654
q2000400			Streblo_st2403,Streblo_st1150,Streblo_st24820,Streblo_st22010,Streblo_st49273,Streblo_st31786,Streblo_st15819,Streblo_st18132,Streblo_st50656,Streblo_st42172,Streblo_st27311,Streblo_st47109,Streblo_st2709,Streblo_st3733,Streblo_st21017,Streblo_st32572,Streblo_st52414,Streblo_st42911,Streblo_st20852,Streblo_st4547,Streblo_st17960,Streblo_st20787,Streblo_st12238,Streblo_st13223,Streblo_st20066,Streblo_st29963,Streblo_st46741,Streblo_st43064,Streblo_st15709,Streblo_st12447,Streblo_st3916,Streblo_st41983,Streblo_st41804,Streblo_st39089,Streblo_st5930,Streblo_st9168,Streblo_st11660,Streblo_st7405,Streblo_st32194,Streblo_st39088,Streblo_st16761,Streblo_st38137,Streblo_st18903,Streblo_st26220,Streblo_st11659,Streblo_st38280,Streblo_st23845,Streblo_st53482,Streblo_st43836,Streblo_st20065,Streblo_st51306,Streblo_st831,Streblo_st1149,Streblo_st15820,Streblo_st2874,Streblo_st2402,Streblo_st20533,Streblo_st28767,Streblo_st19817,Streblo_st5462,Streblo_st4034,Streblo_st2997,Streblo_st39791,Streblo_st38279,Streblo_st40755,Streblo_st47794
q2000401			Streblo_st23264			TVAG_TEG_DS113189_4_1,TVAG_402750,TVAG_454130,TVAG_117190,TVAG_258570,TVAG_251440,TVAG_333220,TVAG_055900,TVAG_068100,TVAG_337010,TVAG_TEG_DS113467_1_1,TVAG_383660,TVAG_490450,TVAG_431860,TVAG_063790,TVAG_386150,TVAG_073390,TVAG_189250,TVAG_058910,TVAG_154020,TVAG_422820,TVAG_315430,TVAG_531600,TVAG_504080,TVAG_606680,TVAG_582900,TVAG_531830,TVAG_598710,TVAG_601850,TVAG_073310,TVAG_606670,TVAG_231850,TVAG_441900,TVAG_251450,TVAG_194250,TVAG_478590,TVAG_484700,TVAG_261550,TVAG_563840,TVAG_584390,TVAG_562510,TVAG_562200,TVAG_043450,TVAG_589650,TVAG_171110,TVAG_545390,TVAG_328040,TVAG_333820,TVAG_273410,TVAG_539290,TVAG_555080,TVAG_073320,TVAG_528140,TVAG_142520,TVAG_581870,TVAG_478450,TVAG_189290,TVAG_490440,TVAG_503890,TVAG_478580,TVAG_323610,TVAG_068110,TVAG_040550,TVAG_448980,TVAG_289200
q2000402						TVAG_119150,TVAG_172570,TVAG_163530,TVAG_136710,TVAG_405840,TVAG_426800,TVAG_043880,TVAG_446730,TVAG_260330,TVAG_333170,TVAG_059390,TVAG_407110,TVAG_346760,TVAG_134900,TVAG_261720,TVAG_186700,TVAG_195020,TVAG_265300,TVAG_225750,TVAG_138390,TVAG_437180,TVAG_371830,TVAG_495630,TVAG_499580	gi|1091437516,gi|1091437010,gi|1091434572,gi|1091433898,gi|1091433879,gi|1091433550,gi|1091432128,gi|1091431057,gi|1091430336,gi|1091429991,gi|1091429697,gi|1091426666,gi|1091426608,gi|1091426144,gi|1091425494,gi|1091420632,gi|1091419552,gi|1091418790,gi|1091416022,gi|1091415112,gi|1091413907,gi|1091413469,gi|1091413329,gi|1091413218,gi|1091412425,gi|1091410632,gi|1091410397,gi|1091410372,gi|1091410283,gi|1091409913,gi|1091436090,gi|1091428211,gi|1091412506,gi|1091429077,gi|1091434528,gi|1091425425,gi|1091428164,gi|1091418315,gi|1091412476,gi|1091411946	GAAM01001987.1			Gene.12313
q2000403						TVAG_RG_DS113202_3,TVAG_TEG_DS113230_1_4,TVAG_RG_DS115567_1,TVAG_RG_DS126728_2,TVAG_RG_DS131713_1,TVAG_RG_DS143464_1,TVAG_RG_DS144719_1,TVAG_RG_DS121972_1,TVAG_RG_DS131758_1,TVAG_RG_DS118833_2,TVAG_RG_DS120141_1,TVAG_RG_DS141900_2,TVAG_RG_DS137330_1,TVAG_RG_DS143815_1,TVAG_RG_DS150684_1,TVAG_RG_DS151659_1,TVAG_RG_DS119478_1,TVAG_RG_DS132707_1,TVAG_RG_DS138112_1,TVAG_RG_DS124666_1,TVAG_RG_DS134530_1,TVAG_RG_DS140254_1,TVAG_RG_DS140779_1,TVAG_RG_DS144435_1,TVAG_RG_DS113246_35,TVAG_RG_DS113459_9,TVAG_RG_DS140134_1,TVAG_RG_DS114521_6,TVAG_RG_DS122174_1,TVAG_RG_DS122583_1,TVAG_RG_DS130799_1,TVAG_RG_DS133845_1,TVAG_RG_DS140868_1,TVAG_RG_DS140974_1,TVAG_RG_DS143946_1,TVAG_RG_DS114360_1,TVAG_RG_DS133417_1,TVAG_RG_DS146782_1,TVAG_RG_DS149207_1,TVAG_RG_DS152444_1,TVAG_RG_DS114324_1,TVAG_RG_DS114475_3,TVAG_RG_DS124472_1,TVAG_RG_DS134288_1,TVAG_RG_DS113350_11,TVAG_RG_DS113290_7,TVAG_RG_DS146099_1,TVAG_RG_DS152062_1,TVAG_RG_DS113469_13,TVAG_RG_DS143893_1,TVAG_RG_DS148794_1,TVAG_RG_DS113287_22,TVAG_RG_DS114123_4,TVAG_RG_DS114574_3,TVAG_RG_DS116391_2,TVAG_RG_DS125124_1,TVAG_RG_DS129207_2,TVAG_RG_DS151440_1,TVAG_RG_DS122218_1,TVAG_RG_DS120408_1,TVAG_RG_DS121523_1,TVAG_RG_DS145296_1,TVAG_RG_DS133817_1,TVAG_RG_DS143818_1,TVAG_RG_DS119385_1,TVAG_RG_DS144427_1
q2000404						TVAG_TEG_DS113346_3_13,TVAG_RG_DS127399_1,TVAG_RG_DS140524_1,TVAG_RG_DS130092_2,TVAG_RG_DS129284_2,TVAG_RG_DS129318_1,TVAG_RG_DS130057_1,TVAG_RG_DS136735_1,TVAG_RG_DS151064_2,TVAG_RG_DS135683_1,TVAG_RG_DS139170_1,TVAG_RG_DS143975_1,TVAG_RG_DS145733_1,TVAG_RG_DS130220_1,TVAG_RG_DS135472_1,TVAG_RG_DS143321_1,TVAG_RG_DS149440_1,TVAG_RG_DS152534_1,TVAG_RG_DS151407_1,TVAG_RG_DS121472_1,TVAG_RG_DS137141_1,TVAG_RG_DS142547_1,TVAG_RG_DS143791_1,TVAG_RG_DS145863_2,TVAG_RG_DS149211_1,TVAG_RG_DS150443_1,TVAG_RG_DS151404_1,TVAG_RG_DS152023_1,TVAG_RG_DS119348_2,TVAG_RG_DS128546_1,TVAG_RG_DS145864_1,TVAG_RG_DS151835_1,TVAG_RG_DS129530_2,TVAG_RG_DS133762_1,TVAG_RG_DS142793_1,TVAG_RG_DS139892_1,TVAG_RG_DS148749_1,TVAG_RG_DS113391_6,TVAG_RG_DS113965_2,TVAG_RG_DS115391_1,TVAG_RG_DS117484_2,TVAG_RG_DS128666_1,TVAG_RG_DS130969_2,TVAG_RG_DS133903_1,TVAG_RG_DS133906_1,TVAG_RG_DS134227_1,TVAG_RG_DS138476_1,TVAG_RG_DS140050_1,TVAG_RG_DS148766_1,TVAG_RG_DS149035_1,TVAG_RG_DS150224_1,TVAG_RG_DS150801_1,TVAG_RG_DS118397_1,TVAG_RG_DS126663_1,TVAG_RG_DS134816_1,TVAG_RG_DS146604_1,TVAG_RG_DS148703_1,TVAG_RG_DS149849_1,TVAG_RG_DS150217_1,TVAG_RG_DS150827_1,TVAG_RG_DS152161_1,TVAG_RG_DS139887_1,TVAG_RG_DS139974_1,TVAG_TEG_DS113490_1_18,TVAG_RG_DS135339_2,TVAG_RG_DS127392_1
q2000405		BLNAU_8401,BLNAU_20145,BLNAU_14563,BLNAU_7131,BLNAU_16957,BLNAU_9790,BLNAU_16221,BLNAU_7466,BLNAU_17269,BLNAU_14603,BLNAU_8001,BLNAU_7507,BLNAU_6843,BLNAU_17197,BLNAU_22555,BLNAU_14392,BLNAU_19154,BLNAU_1163,BLNAU_23690,BLNAU_1145,BLNAU_14337,BLNAU_13829,BLNAU_4831,BLNAU_11091,BLNAU_5437,BLNAU_23067,BLNAU_6850,BLNAU_10763,BLNAU_11133,BLNAU_10749,BLNAU_1090,BLNAU_12007,BLNAU_20266,BLNAU_21756,BLNAU_18561,BLNAU_12376,BLNAU_9942,BLNAU_8003,BLNAU_6830,BLNAU_7521,BLNAU_4721,BLNAU_21707,BLNAU_24698,BLNAU_14939,BLNAU_14344,BLNAU_14937,BLNAU_10962,BLNAU_21041,BLNAU_21754,BLNAU_6715,BLNAU_14382,BLNAU_16182,BLNAU_10753,BLNAU_5369,BLNAU_9091,BLNAU_16194,BLNAU_12116,BLNAU_4804,BLNAU_1568,BLNAU_4002,BLNAU_9917,BLNAU_21431,BLNAU_8047,BLNAU_16334,BLNAU_4716
q2000406	MONOS_3551,MONOS_12119,MONOS_341,MONOS_331,MONOS_8101,MONOS_14658,MONOS_14143,MONOS_8049,MONOS_4949,MONOS_15624,MONOS_13143,MONOS_9879,MONOS_15096,MONOS_16659,MONOS_2645,MONOS_4227,MONOS_12998,MONOS_13277,MONOS_3718,MONOS_5917,MONOS_14562,MONOS_6066,MONOS_11911,MONOS_10512,MONOS_11786,MONOS_7668,MONOS_6986,MONOS_9050,MONOS_7941,MONOS_12170,MONOS_4666,MONOS_8008,MONOS_15854,MONOS_13970,MONOS_15855,MONOS_14061,MONOS_9267,MONOS_9036,MONOS_14696,MONOS_12558,MONOS_13352,MONOS_12513,MONOS_10513,MONOS_15638,MONOS_14879,MONOS_15752,MONOS_93,MONOS_271,MONOS_2006,MONOS_92,MONOS_15637,MONOS_8007,MONOS_170,MONOS_16007,MONOS_8912,MONOS_13250,MONOS_12358,MONOS_11819,MONOS_1626,MONOS_14535,MONOS_9268,MONOS_8053,MONOS_14563,MONOS_15184,MONOS_5459
q2000407			Streblo_st30996,Streblo_st6614,Streblo_st31373,Streblo_st18769,Streblo_st28393,Streblo_st50637,Streblo_st11592,Streblo_st3782,Streblo_st31334,Streblo_st35607,Streblo_st56474,Streblo_st33630,Streblo_st36557,Streblo_st37490,Streblo_st42258,Streblo_st47583,Streblo_st35959,Streblo_st38215,Streblo_st46483,Streblo_st35546,Streblo_st36311,Streblo_st43760,Streblo_st50465,Streblo_st2636,Streblo_st9601,Streblo_st48148,Streblo_st11013,Streblo_st15059,Streblo_st2321,Streblo_st2261,Streblo_st28722,Streblo_st12047,Streblo_st50843,Streblo_st36270,Streblo_st49678,Streblo_st26350,Streblo_st41659,Streblo_st47168,Streblo_st42502,Streblo_st3781,Streblo_st32571,Streblo_st6033,Streblo_st6717,Streblo_st9050,Streblo_st45315,Streblo_st23092,Streblo_st16338,Streblo_st2635,Streblo_st45983,Streblo_st17403,Streblo_st48337,Streblo_st31485,Streblo_st52464,Streblo_st30331,Streblo_st6630,Streblo_st2931,Streblo_st46529,Streblo_st46559,Streblo_st14338,Streblo_st34083,Streblo_st39490,Streblo_st34077,Streblo_st44702,Streblo_st47136,Streblo_st43541
q2000408						TVAG_RG_DS113460_8,TVAG_RG_DS113341_11,TVAG_RG_DS113342_17,TVAG_RG_DS113390_18,TVAG_RG_DS113395_9,TVAG_RG_DS113409_2,TVAG_RG_DS113521_9,TVAG_TEG_DS113713_1_1,TVAG_RG_DS113740_2,TVAG_RG_DS113826_1,TVAG_RG_DS113944_6,TVAG_RG_DS114172_7,TVAG_RG_DS114240_2,TVAG_RG_DS114552_1,TVAG_RG_DS114614_5,TVAG_RG_DS115174_1,TVAG_RG_DS118133_1,TVAG_RG_DS128126_1,TVAG_RG_DS129917_1,TVAG_RG_DS133639_1,TVAG_RG_DS139787_1,TVAG_RG_DS141586_1,TVAG_RG_DS146499_1,TVAG_RG_DS149772_1,TVAG_RG_DS138601_1,TVAG_RG_DS140804_1,TVAG_RG_DS128805_1,TVAG_RG_DS113360_8,TVAG_RG_DS123743_1,TVAG_RG_DS116292_1,TVAG_RG_DS141008_1,TVAG_RG_DS125799_1,TVAG_RG_DS114153_7,TVAG_RG_DS114200_1,TVAG_RG_DS113495_7,TVAG_RG_DS129543_2,TVAG_RG_DS131946_1,TVAG_RG_DS113639_8,TVAG_RG_DS129606_1,TVAG_RG_DS119222_2,TVAG_RG_DS135306_1,TVAG_RG_DS114593_2,TVAG_RG_DS113468_3,TVAG_RG_DS113577_4,TVAG_RG_DS113639_7,TVAG_RG_DS133348_1,TVAG_RG_DS120481_1,TVAG_RG_DS149761_1,TVAG_RG_DS130637_1,TVAG_RG_DS113347_13,TVAG_RG_DS134837_1,TVAG_RG_DS113430_9,TVAG_RG_DS114153_3,TVAG_RG_DS134552_1,TVAG_RG_DS135438_1,TVAG_RG_DS114654_8,TVAG_RG_DS141820_1,TVAG_RG_DS114192_3,TVAG_RG_DS145205_1,TVAG_RG_DS119197_1,TVAG_RG_DS113649_20,TVAG_RG_DS113494_14,TVAG_TEG_DS113713_1_2,TVAG_RG_DS151165_1,TVAG_RG_DS113262_3
q2000409						TVAG_RG_DS114886_1,TVAG_RG_DS116307_1,TVAG_RG_DS122410_1,TVAG_RG_DS123081_1,TVAG_RG_DS123827_1,TVAG_RG_DS124766_1,TVAG_RG_DS124875_1,TVAG_RG_DS124981_1,TVAG_RG_DS126060_1,TVAG_RG_DS126739_1,TVAG_RG_DS127637_1,TVAG_RG_DS128354_1,TVAG_RG_DS128363_1,TVAG_RG_DS130275_1,TVAG_RG_DS130307_1,TVAG_RG_DS131002_1,TVAG_RG_DS131155_1,TVAG_RG_DS132056_1,TVAG_RG_DS133138_1,TVAG_RG_DS113790_10,TVAG_RG_DS134586_1,TVAG_RG_DS139430_1,TVAG_RG_DS144888_1,TVAG_RG_DS140719_1,TVAG_RG_DS142291_1,TVAG_RG_DS142763_1,TVAG_RG_DS143336_1,TVAG_RG_DS145429_1,TVAG_RG_DS146202_1,TVAG_RG_DS146518_1,TVAG_RG_DS147065_1,TVAG_RG_DS149921_1,TVAG_RG_DS150115_1,TVAG_RG_DS152162_1,TVAG_RG_DS142683_1,TVAG_RG_DS146150_1,TVAG_RG_DS133974_1,TVAG_RG_DS138132_1,TVAG_RG_DS139534_1,TVAG_RG_DS140999_1,TVAG_RG_DS149796_1,TVAG_RG_DS129191_1,TVAG_RG_DS140649_1,TVAG_RG_DS144893_1,TVAG_RG_DS150838_1,TVAG_RG_DS148376_1,TVAG_RG_DS120507_1,TVAG_RG_DS114689_5,TVAG_RG_DS119580_1,TVAG_RG_DS138808_1,TVAG_RG_DS142038_1,TVAG_RG_DS143750_1,TVAG_RG_DS145616_1,TVAG_RG_DS145954_1,TVAG_RG_DS146238_1,TVAG_RG_DS146775_1,TVAG_RG_DS148162_1,TVAG_RG_DS148171_1,TVAG_RG_DS148586_1,TVAG_RG_DS149111_1,TVAG_RG_DS149917_1,TVAG_RG_DS150575_1,TVAG_RG_DS152012_1,TVAG_RG_DS143853_1,TVAG_RG_DS118347_1
q2000410						TVAG_TEG_DS113184_3_14,TVAG_TEG_DS114316_1_6,TVAG_RG_DS116123_1,TVAG_RG_DS117765_1,TVAG_RG_DS123989_1,TVAG_RG_DS126872_1,TVAG_RG_DS134492_1,TVAG_RG_DS138296_1,TVAG_RG_DS141651_1,TVAG_RG_DS145890_1,TVAG_RG_DS117167_1,TVAG_RG_DS125604_2,TVAG_RG_DS131160_1,TVAG_RG_DS138835_1,TVAG_RG_DS116136_2,TVAG_TEG_DS113500_2_6,TVAG_RG_DS121015_1,TVAG_RG_DS126793_1,TVAG_RG_DS128495_2,TVAG_RG_DS147280_1,TVAG_RG_DS121595_1,TVAG_RG_DS134603_1,TVAG_RG_DS144593_1,TVAG_TEG_DS113189_1_12,TVAG_TEG_DS113548_1_5,TVAG_TEG_DS114513_1_2,TVAG_RG_DS115520_3,TVAG_RG_DS122239_1,TVAG_RG_DS124577_1,TVAG_RG_DS126511_1,TVAG_RG_DS127188_2,TVAG_RG_DS129355_1,TVAG_RG_DS129822_1,TVAG_RG_DS140750_1,TVAG_RG_DS149949_1,TVAG_RG_DS127353_1,TVAG_RG_DS142344_1,TVAG_RG_DS130262_1,TVAG_RG_DS126172_1,TVAG_RG_DS128125_2,TVAG_RG_DS151181_1,TVAG_RG_DS114249_3,TVAG_RG_DS115692_2,TVAG_RG_DS124288_1,TVAG_RG_DS130518_1,TVAG_RG_DS151754_1,TVAG_RG_DS125285_2,TVAG_RG_DS143727_1,TVAG_RG_DS122328_1,TVAG_RG_DS123346_1,TVAG_RG_DS127331_1,TVAG_RG_DS131780_1,TVAG_RG_DS139638_1,TVAG_RG_DS149590_1,TVAG_RG_DS131574_1,TVAG_RG_DS133512_1,TVAG_RG_DS116992_1,TVAG_RG_DS126964_1,TVAG_RG_DS139342_1,TVAG_RG_DS126894_2,TVAG_RG_DS127695_1,TVAG_RG_DS125760_1,TVAG_RG_DS135285_1,TVAG_RG_DS126232_1,TVAG_RG_DS137057_1
q2000411						TVAG_247280,TVAG_588680,TVAG_RG_DS116196_2,TVAG_553570,TVAG_542610,TVAG_501370,TVAG_592480,TVAG_RG_DS113876_5,TVAG_280410,TVAG_RG_DS119373_1,TVAG_RG_DS140499_1,TVAG_330500,TVAG_142780,TVAG_132030,TVAG_018550,TVAG_591420,TVAG_307630,TVAG_357000,TVAG_175900,TVAG_420880,TVAG_559170,TVAG_574900,TVAG_162210,TVAG_441180,TVAG_039630,TVAG_073200,TVAG_591040,TVAG_548170,TVAG_589310,TVAG_563740,TVAG_539740,TVAG_367930,TVAG_RG_DS138129_1,TVAG_043640,TVAG_004160,TVAG_170820,TVAG_546270,TVAG_153070,TVAG_031180,TVAG_RG_DS145407_1,TVAG_449340,TVAG_RG_DS120732_1,TVAG_RG_DS121455_1,TVAG_589960,TVAG_333360,TVAG_RG_DS127886_1,TVAG_RG_DS133296_1,TVAG_RG_DS135834_1,TVAG_RG_DS139450_1,TVAG_RG_DS150150_1,TVAG_598420,TVAG_211090,TVAG_367190,TVAG_561000,TVAG_RG_DS145417_1,TVAG_571180,TVAG_137590,TVAG_570920,TVAG_RG_DS118403_1,TVAG_RG_DS138457_1,TVAG_586100,TVAG_413790,TVAG_RG_DS114669_5,TVAG_089750,TVAG_175020
q2000412		BLNAU_25097,BLNAU_19364,BLNAU_20397,BLNAU_20441,BLNAU_18230,BLNAU_20491,BLNAU_17895,BLNAU_20958,BLNAU_18297,BLNAU_24247,BLNAU_16562,BLNAU_21052,BLNAU_17894,BLNAU_18231,BLNAU_18296,BLNAU_19365,BLNAU_20396,BLNAU_20440,BLNAU_20492,BLNAU_20959,BLNAU_24246,BLNAU_17896,BLNAU_21053,BLNAU_186,BLNAU_4287,BLNAU_4802,BLNAU_6709,BLNAU_7456,BLNAU_8255,BLNAU_8402,BLNAU_9107,BLNAU_10250,BLNAU_11150,BLNAU_12212,BLNAU_13017,BLNAU_18604,BLNAU_1471,BLNAU_187,BLNAU_13016,BLNAU_11151,BLNAU_8403,BLNAU_12211,BLNAU_7457,BLNAU_8256,BLNAU_9108,BLNAU_10249,BLNAU_4803,BLNAU_5391,BLNAU_1169,BLNAU_188,BLNAU_1470,BLNAU_5392,BLNAU_6806,BLNAU_13015,BLNAU_20957,BLNAU_18603,BLNAU_24248,BLNAU_4289,BLNAU_16563,BLNAU_18298,BLNAU_1170,BLNAU_11153,BLNAU_6705,BLNAU_11152
q2000413			Streblo_st7527,Streblo_st31411,Streblo_st31280,Streblo_st20681,Streblo_st26321,Streblo_st32566,Streblo_st38269,Streblo_st17593,Streblo_st37672,Streblo_st34958,Streblo_st186,Streblo_st40108,Streblo_st38323,Streblo_st31958,Streblo_st11987,Streblo_st40508,Streblo_st20652,Streblo_st49696,Streblo_st6124,Streblo_st33525,Streblo_st459,Streblo_st44844,Streblo_st53689,Streblo_st54040,Streblo_st52915,Streblo_st52448,Streblo_st14637,Streblo_st49328,Streblo_st54112,Streblo_st6123,Streblo_st25510,Streblo_st56641,Streblo_st54644,Streblo_st15631,Streblo_st30750,Streblo_st33284,Streblo_st47565,Streblo_st15630,Streblo_st48052,Streblo_st56703,Streblo_st29444,Streblo_st10251,Streblo_st14638,Streblo_st28403,Streblo_st4990,Streblo_st29443,Streblo_st51072,Streblo_st41603,Streblo_st50389,Streblo_st34900,Streblo_st18035,Streblo_st54385,Streblo_st54229,Streblo_st50663,Streblo_st56199,Streblo_st56225,Streblo_st18651,Streblo_st45110,Streblo_st22012,Streblo_st43425,Streblo_st51462,Streblo_st42567,Streblo_st1291,Streblo_st4348
q2000414			Streblo_st172,Streblo_st3700,Streblo_st25852,Streblo_st9322,Streblo_st6917,Streblo_st25842,Streblo_st32295,Streblo_st16773,Streblo_st24127,Streblo_st10206,Streblo_st40333,Streblo_st37244,Streblo_st3441,Streblo_st20064,Streblo_st30325,Streblo_st14201,Streblo_st15242,Streblo_st14272,Streblo_st48778,Streblo_st14294,Streblo_st17766,Streblo_st39623,Streblo_st33791,Streblo_st54763,Streblo_st32210,Streblo_st49686,Streblo_st46257,Streblo_st9323,Streblo_st37205,Streblo_st23145,Streblo_st29438,Streblo_st10566,Streblo_st51354,Streblo_st173,Streblo_st1751,Streblo_st17765,Streblo_st41697,Streblo_st9324,Streblo_st6918,Streblo_st35757,Streblo_st14273,Streblo_st31551,Streblo_st47746,Streblo_st29303,Streblo_st6075,Streblo_st15459,Streblo_st3913,Streblo_st30205,Streblo_st23629,Streblo_st24129,Streblo_st31043,Streblo_st31042,Streblo_st52224,Streblo_st36139,Streblo_st52873,Streblo_st29305,Streblo_st51976,Streblo_st25843,Streblo_st51309,Streblo_st54238,Streblo_st56235,Streblo_st35817,Streblo_st48892,Streblo_st48891
q2000415			Streblo_st31940,Streblo_st1517,Streblo_st20793,Streblo_st38885,Streblo_st20628,Streblo_st8983,Streblo_st49394,Streblo_st38088,Streblo_st17156,Streblo_st27720,Streblo_st41917,Streblo_st27691,Streblo_st29891,Streblo_st42471,Streblo_st12937,Streblo_st42061,Streblo_st8835,Streblo_st21406,Streblo_st25876,Streblo_st31287,Streblo_st15095,Streblo_st9036,Streblo_st21625,Streblo_st33862,Streblo_st18519,Streblo_st24542,Streblo_st26322,Streblo_st27313,Streblo_st40591,Streblo_st49941,Streblo_st52827,Streblo_st27524,Streblo_st43941,Streblo_st27043,Streblo_st31744,Streblo_st38886,Streblo_st20659,Streblo_st32469,Streblo_st25435,Streblo_st34598,Streblo_st51036,Streblo_st8708,Streblo_st13803,Streblo_st12692,Streblo_st11103,Streblo_st45333,Streblo_st32252,Streblo_st54782,Streblo_st36547,Streblo_st33073,Streblo_st2409,Streblo_st44628,Streblo_st32105,Streblo_st15018,Streblo_st15622,Streblo_st9186,Streblo_st17323,Streblo_st6339,Streblo_st39827,Streblo_st53588,Streblo_st25225,Streblo_st43793,Streblo_st2448,Streblo_st5512
q2000416						TVAG_183690,TVAG_124780,TVAG_273310,TVAG_273300,TVAG_041960,TVAG_108050,TVAG_471130,TVAG_427670,TVAG_041970,TVAG_334740,TVAG_108060,TVAG_548750,TVAG_151160,TVAG_463880,TVAG_149850,TVAG_362920,TVAG_134020,TVAG_385210,TVAG_332990,TVAG_219420,TVAG_148330,TVAG_355940,TVAG_291120,TVAG_219730,TVAG_108140,TVAG_385520,TVAG_203360,TVAG_110700,TVAG_251290,TVAG_383580,TVAG_515410,TVAG_265820,TVAG_043130,TVAG_273180,TVAG_336140,TVAG_094930,TVAG_285360,TVAG_284030,TVAG_250810,TVAG_336150,TVAG_085030,TVAG_356610,TVAG_400170,TVAG_202310,TVAG_412710,TVAG_196910,TVAG_311000,TVAG_243550,TVAG_332230,TVAG_126600,TVAG_243560,TVAG_425500,TVAG_221180,TVAG_162670,TVAG_291630,TVAG_036800,TVAG_102130,TVAG_102140,TVAG_261740,TVAG_219720,TVAG_416330	gi|1091430620,gi|1091426930	GAAM01005018.1
q2000417	MONOS_5472,MONOS_6216,MONOS_9210,MONOS_13385	BLNAU_181,BLNAU_768	Streblo_st15797,Streblo_st51861	PAPYR_10162	Gene.93::gnl|Trimastix_PCT|34	TVAG_282960,TVAG_462810,TVAG_486930,TVAG_033590,TVAG_487470,TVAG_370550	gi|1187199894,gi|1091431099,gi|1187199684,gi|1091425825,gi|1187199720,gi|1091432577	GAAM01001621.1,GAAM01002860.1,GAAM01004136.1,GAAM01003311.1	GL50803_14620-t26_1-p1	Gene.33381,Gene.22316,Gene.191,Gene.28291,Gene.29420,Gene.33649	Gene.341	Gene.1382,Gene.223,Gene.59,Gene.1141,Gene.2987	Gene.411		Gene.846	Gene.6012,Gene.6600,Gene.7477,Gene.7955,Gene.12517,Gene.7196,Gene.7807,Gene.12771,Gene.7634,Gene.8002,Gene.6421,Gene.7917,Gene.7970,Gene.7692,Gene.8005,Gene.7959,Gene.7965,Gene.7873,Gene.7622	SS50377_15858-t26_1-p1	Gene.861	Gene.1372
q2000418	MONOS_1236,MONOS_3652,MONOS_6335,MONOS_8492,MONOS_11001	BLNAU_2557,BLNAU_6550,BLNAU_16215,BLNAU_20836,BLNAU_20914,BLNAU_13880	Streblo_st2038,Streblo_st5079,Streblo_st5999,Streblo_st8377,Streblo_st21132,Streblo_st9555,Streblo_st10142,Streblo_st16237,Streblo_st19904,Streblo_st20826	PAPYR_761,PAPYR_935,PAPYR_5948,PAPYR_7813,PAPYR_5784	Gene.6384::gnl|Trimastix_PCT|1947, Gene.9906::gnl|Trimastix_PCT|3066, Gene.8377::gnl|Trimastix_PCT|2576, Gene.10041::gnl|Trimastix_PCT|3105	TVAG_178030,TVAG_348080,TVAG_460580,TVAG_074420,TVAG_277590,TVAG_034600,TVAG_001610,TVAG_343600	gi|1091434160,gi|1091430267,gi|1091429959,gi|1091429767,gi|1091429390,gi|1091428865,gi|1091428149,gi|1091423913,gi|1091420665,gi|1091420451,gi|1091417122,gi|1091415152	GAAM01003500.1	GL50803_32658-t26_1-p1	Gene.4349	Gene.381	Gene.3592	Gene.242		Gene.2323	Gene.713	SS50377_13502-t26_1-p1,SS50377_14631-t26_1-p1	Gene.11802	Gene.1059,Gene.2465
q2000419		BLNAU_23021,BLNAU_19902,BLNAU_10580,BLNAU_9591,BLNAU_17321,BLNAU_16430,BLNAU_11487,BLNAU_11038,BLNAU_12453,BLNAU_21264,BLNAU_22377,BLNAU_18043,BLNAU_25251,BLNAU_12465,BLNAU_9153,BLNAU_18013,BLNAU_14704,BLNAU_15692,BLNAU_18096,BLNAU_21065,BLNAU_13451,BLNAU_20919,BLNAU_18455,BLNAU_9600,BLNAU_15088,BLNAU_17998,BLNAU_22952,BLNAU_9523,BLNAU_9302,BLNAU_23888,BLNAU_1117,BLNAU_15846,BLNAU_21730,BLNAU_3514,BLNAU_21914,BLNAU_1318,BLNAU_9925,BLNAU_4430,BLNAU_22337,BLNAU_17071,BLNAU_4184,BLNAU_18953,BLNAU_1480,BLNAU_2096,BLNAU_1733,BLNAU_7414,BLNAU_7644,BLNAU_5195,BLNAU_3906,BLNAU_5504,BLNAU_1347,BLNAU_4423,BLNAU_5252,BLNAU_3179,BLNAU_5113,BLNAU_5194,BLNAU_2166,BLNAU_6901,BLNAU_18321,BLNAU_2034,BLNAU_8533,BLNAU_8518,BLNAU_23363
q2000420				PAPYR_1939,PAPYR_5464,PAPYR_5472,PAPYR_5473,PAPYR_5474,PAPYR_7553,PAPYR_8798,PAPYR_9127,PAPYR_9517,PAPYR_11012,PAPYR_11052,PAPYR_11290,PAPYR_11461,PAPYR_11558,PAPYR_11880,PAPYR_11883,PAPYR_11900,PAPYR_12070,PAPYR_12225,PAPYR_12331,PAPYR_12332,PAPYR_12523,PAPYR_12566,PAPYR_12625,PAPYR_12733,PAPYR_12734,PAPYR_12805,PAPYR_12944,PAPYR_12950,PAPYR_13112,PAPYR_13113,PAPYR_13212,PAPYR_7152,PAPYR_11566,PAPYR_12333,PAPYR_11565,PAPYR_9858,PAPYR_11965,PAPYR_9861,PAPYR_10943,PAPYR_12614,PAPYR_12226,PAPYR_11718,PAPYR_11520,PAPYR_7525,PAPYR_10059,PAPYR_9860,PAPYR_10058,PAPYR_12699,PAPYR_5430,PAPYR_13139,PAPYR_7153,PAPYR_7151,PAPYR_11051,PAPYR_5429,PAPYR_11567,PAPYR_9128,PAPYR_12071,PAPYR_1615,PAPYR_1616,PAPYR_1619,PAPYR_1620,PAPYR_12703
q2000421						TVAG_RG_DS113663_8,TVAG_RG_DS113676_11,TVAG_RG_DS113710_8,TVAG_RG_DS113717_19,TVAG_RG_DS113746_8,TVAG_RG_DS113759_12,TVAG_RG_DS113762_1,TVAG_RG_DS113776_1,TVAG_RG_DS113857_10,TVAG_RG_DS113863_11,TVAG_RG_DS113875_1,TVAG_RG_DS113912_1,TVAG_RG_DS114057_9,TVAG_RG_DS114108_7,TVAG_RG_DS114196_7,TVAG_RG_DS114250_6,TVAG_RG_DS114285_7,TVAG_RG_DS114378_6,TVAG_RG_DS114443_7,TVAG_RG_DS114494_5,TVAG_RG_DS114727_6,TVAG_RG_DS114834_4,TVAG_RG_DS115480_1,TVAG_RG_DS115891_1,TVAG_RG_DS117492_3,TVAG_RG_DS118657_2,TVAG_RG_DS118829_3,TVAG_RG_DS118833_1,TVAG_RG_DS119637_3,TVAG_RG_DS119676_2,TVAG_RG_DS121310_1,TVAG_RG_DS121961_1,TVAG_RG_DS122187_4,TVAG_RG_DS125318_1,TVAG_RG_DS127317_1,TVAG_RG_DS128176_1,TVAG_RG_DS130383_1,TVAG_RG_DS130577_2,TVAG_RG_DS130824_2,TVAG_RG_DS131346_1,TVAG_RG_DS131748_2,TVAG_RG_DS132083_2,TVAG_RG_DS132232_1,TVAG_RG_DS134843_2,TVAG_RG_DS135498_2,TVAG_RG_DS135570_1,TVAG_RG_DS135842_2,TVAG_RG_DS137392_1,TVAG_RG_DS137393_1,TVAG_RG_DS141426_3,TVAG_RG_DS145642_2,TVAG_RG_DS147378_2,TVAG_RG_DS147445_1,TVAG_RG_DS147740_2,TVAG_RG_DS148039_1,TVAG_RG_DS148046_1,TVAG_RG_DS148976_1,TVAG_RG_DS149203_1,TVAG_RG_DS149376_1,TVAG_RG_DS150049_1,TVAG_RG_DS150327_2,TVAG_RG_DS150955_1,TVAG_RG_DS152030_1
q2000422						TVAG_RG_DS113242_14,TVAG_RG_DS113319_6,TVAG_RG_DS113409_1,TVAG_RG_DS113434_3,TVAG_RG_DS114156_6,TVAG_RG_DS115068_2,TVAG_RG_DS115497_1,TVAG_RG_DS121631_1,TVAG_RG_DS125625_1,TVAG_RG_DS150859_1,TVAG_RG_DS115939_1,TVAG_RG_DS114270_4,TVAG_RG_DS120004_1,TVAG_RG_DS113191_9,TVAG_RG_DS120505_1,TVAG_RG_DS113502_2,TVAG_RG_DS120036_2,TVAG_219130,TVAG_RG_DS114687_1,TVAG_RG_DS113431_13,TVAG_520110,TVAG_RG_DS122720_1,TVAG_RG_DS115771_1,TVAG_RG_DS114225_2,TVAG_RG_DS114603_2,TVAG_RG_DS121548_1,TVAG_RG_DS124058_1,TVAG_RG_DS113217_34,TVAG_RG_DS113848_7,TVAG_TEG_DS113690_1_6,TVAG_TEG_DS113647_2_7,TVAG_RG_DS118934_2,TVAG_RG_DS133721_1,TVAG_TEG_DS114751_1_3,TVAG_RG_DS133549_2,TVAG_RG_DS126561_2,TVAG_RG_DS142453_2,TVAG_RG_DS129966_1,TVAG_RG_DS135549_2,TVAG_RG_DS128427_2,TVAG_RG_DS127905_1,TVAG_TEG_DS113588_1_3,TVAG_RG_DS115369_1,TVAG_RG_DS125234_2,TVAG_RG_DS115737_3,TVAG_RG_DS128110_2,TVAG_RG_DS114661_1,TVAG_RG_DS114925_3,TVAG_TEG_DS114061_1_12,TVAG_RG_DS115704_1,TVAG_RG_DS120549_1,TVAG_RG_DS120464_1,TVAG_RG_DS128727_1,TVAG_RG_DS121918_1,TVAG_RG_DS131548_2,TVAG_TEG_DS113372_2_8,TVAG_RG_DS126340_2,TVAG_RG_DS131699_1,TVAG_RG_DS115621_2,TVAG_TEG_DS113882_1_5,TVAG_RG_DS139979_1,TVAG_RG_DS132985_2,TVAG_RG_DS113536_2
q2000423						TVAG_RG_DS113832_17,TVAG_RG_DS114767_1,TVAG_RG_DS120304_1,TVAG_RG_DS121103_1,TVAG_RG_DS122658_1,TVAG_RG_DS128219_1,TVAG_RG_DS129495_1,TVAG_RG_DS135042_1,TVAG_RG_DS136138_1,TVAG_RG_DS136204_1,TVAG_RG_DS139813_1,TVAG_RG_DS145308_1,TVAG_RG_DS113300_8,TVAG_RG_DS122330_2,TVAG_RG_DS130819_1,TVAG_RG_DS138909_1,TVAG_RG_DS141511_1,TVAG_RG_DS148541_1,TVAG_RG_DS131018_1,TVAG_RG_DS141261_1,TVAG_RG_DS118087_1,TVAG_RG_DS141399_1,TVAG_RG_DS122894_1,TVAG_RG_DS127521_1,TVAG_RG_DS132637_1,TVAG_RG_DS135409_1,TVAG_RG_DS138794_1,TVAG_RG_DS148394_1,TVAG_TEG_DS113332_3_6,TVAG_RG_DS113348_18,TVAG_RG_DS113445_4,TVAG_RG_DS113988_6,TVAG_RG_DS114303_7,TVAG_RG_DS114325_2,TVAG_RG_DS117036_1,TVAG_RG_DS118952_1,TVAG_RG_DS118989_1,TVAG_RG_DS119749_2,TVAG_RG_DS120381_1,TVAG_RG_DS122436_2,TVAG_RG_DS123272_2,TVAG_RG_DS124790_2,TVAG_RG_DS125674_2,TVAG_RG_DS128043_2,TVAG_RG_DS128300_1,TVAG_RG_DS129156_1,TVAG_RG_DS130714_1,TVAG_RG_DS131133_1,TVAG_RG_DS131265_1,TVAG_RG_DS132679_1,TVAG_RG_DS134114_1,TVAG_RG_DS134213_1,TVAG_RG_DS134548_1,TVAG_RG_DS134854_1,TVAG_RG_DS134939_1,TVAG_RG_DS135900_1,TVAG_RG_DS136113_1,TVAG_RG_DS137818_1,TVAG_RG_DS142318_1,TVAG_RG_DS145522_1,TVAG_RG_DS147587_1,TVAG_RG_DS151713_1,TVAG_RG_DS151941_1
q2000424	MONOS_2184,MONOS_3576,MONOS_4301,MONOS_4759	BLNAU_880,BLNAU_1251,BLNAU_1258,BLNAU_2442,BLNAU_7019	Streblo_st1217,Streblo_st1218,Streblo_st45543	PAPYR_3322,PAPYR_3339,PAPYR_7848	Gene.26::gnl|Trimastix_PCT|6	TVAG_467840,TVAG_359090,TVAG_312330,TVAG_206890,TVAG_196270,TVAG_360870,TVAG_448390,TVAG_523980,TVAG_519620	gi|1100877166,gi|33465441,gi|33465439,gi|1187200090,gi|1187199988,gi|1187199976,gi|1187199936,gi|1187199760,gi|1091428033,gi|1091424131,gi|1091423022,gi|1091422208,gi|1091411728	GAAM01003473.1	GL50803_112079-t26_1-p1 ,GL50803_103676-t26_1-p1	Gene.24856	Gene.1946,Gene.437	Gene.30,Gene.48,Gene.738	Gene.19	GCA64251.1	Gene.1256	Gene.3370,Gene.6605,Gene.7197,Gene.7357,Gene.7640,Gene.7770,Gene.7872,Gene.10126	SS50377_10517-t26_1-p1,SS50377_14721-t26_1-p1	Gene.10619	Gene.2241
q2000425							gi|1091436968,gi|1091419213,gi|1091419196,gi|1091417826,gi|1091414769,gi|1091428013,gi|1091424820,gi|1091427859,gi|1091432949,gi|1091418464,gi|1091414961,gi|1091415652,gi|1091415651,gi|1091415647,gi|1091417563,gi|1091424606,gi|1091435755,gi|1091435756,gi|1091433412,gi|1091415657,gi|1091423012,gi|1091412311,gi|1091427464,gi|1091419758,gi|1091410751,gi|1091420773,gi|1091419805,gi|1091414963,gi|1091429722,gi|1091436624,gi|1091419951,gi|1091412335,gi|1091423055,gi|1091435618,gi|1091435616,gi|1091425372,gi|1091423884,gi|1091433181,gi|1091428799,gi|1091436677,gi|1091410746,gi|1091414964,gi|1091414960,gi|1091433587,gi|1091418666,gi|1091415653,gi|1091419804,gi|1091435615,gi|1091429151,gi|1091433259,gi|1091416973,gi|1091420772,gi|1091421794,gi|1091415649,gi|1091412336,gi|1091434091,gi|1091433369,gi|1091433902,gi|1091432123,gi|1091413647,gi|1091412017,gi|1091415648
q2000426						TVAG_319680,TVAG_TEG_DS113339_3_4,TVAG_TEG_DS113576_1_4,TVAG_TEG_DS113880_1_7,TVAG_TEG_DS113980_1_13,TVAG_TEG_DS114764_1_5,TVAG_261510,TVAG_421820,TVAG_012630,TVAG_040240,TVAG_041880,TVAG_109240,TVAG_390190,TVAG_573030,TVAG_525490,TVAG_335740,TVAG_543730,TVAG_385150,TVAG_524980,TVAG_130810,TVAG_126550,TVAG_222690,TVAG_330290,TVAG_141280,TVAG_567830,TVAG_069640,TVAG_526120,TVAG_022520,TVAG_517210,TVAG_325120,TVAG_583350,TVAG_535030,TVAG_061180,TVAG_100260,TVAG_223090,TVAG_179550,TVAG_535330,TVAG_201090,TVAG_554300,TVAG_569190,TVAG_544320,TVAG_554280,TVAG_557620,TVAG_527280,TVAG_104370,TVAG_556090,TVAG_322220,TVAG_596290,TVAG_541740,TVAG_524010,TVAG_577420,TVAG_520470,TVAG_546960,TVAG_578690,TVAG_599900,TVAG_578130,TVAG_552410,TVAG_135150,TVAG_RG_DS113865_4,TVAG_TEG_DS114363_1_11,TVAG_RG_DS115857_1,TVAG_RG_DS113189_19
q2000427		BLNAU_18553,BLNAU_10490,BLNAU_23624,BLNAU_10760,BLNAU_20960,BLNAU_14573,BLNAU_14574,BLNAU_23059,BLNAU_9839,BLNAU_1143,BLNAU_14593,BLNAU_7125,BLNAU_8053,BLNAU_9273,BLNAU_1087,BLNAU_10614,BLNAU_9914,BLNAU_8926,BLNAU_4774,BLNAU_6929,BLNAU_18664,BLNAU_6837,BLNAU_12049,BLNAU_16331,BLNAU_14604,BLNAU_4039,BLNAU_14577,BLNAU_18674,BLNAU_5107,BLNAU_10693,BLNAU_16195,BLNAU_11083,BLNAU_7107,BLNAU_18023,BLNAU_10746,BLNAU_20124,BLNAU_16206,BLNAU_25263,BLNAU_11742,BLNAU_14575,BLNAU_7531,BLNAU_16858,BLNAU_12328,BLNAU_14326,BLNAU_21749,BLNAU_18661,BLNAU_1195,BLNAU_12022,BLNAU_9529,BLNAU_10587,BLNAU_10773,BLNAU_22306,BLNAU_7450,BLNAU_16327,BLNAU_7469,BLNAU_11981,BLNAU_22303,BLNAU_11728,BLNAU_21145,BLNAU_8415,BLNAU_21427,BLNAU_10712
q2000428						TVAG_RG_DS114173_7,TVAG_TEG_DS113361_1_13,TVAG_RG_DS114609_7,TVAG_RG_DS116610_2,TVAG_RG_DS114935_2,TVAG_RG_DS142937_1,TVAG_RG_DS114333_5,TVAG_RG_DS114458_3,TVAG_RG_DS114227_3,TVAG_RG_DS113372_31,TVAG_RG_DS114341_1,TVAG_RG_DS114472_8,TVAG_RG_DS113228_34,TVAG_RG_DS114867_3,TVAG_RG_DS115154_1,TVAG_RG_DS113404_13,TVAG_RG_DS126235_2,TVAG_TEG_DS113326_1_3,TVAG_RG_DS113179_27,TVAG_TEG_DS113223_1_5,TVAG_RG_DS113534_9,TVAG_RG_DS119839_2,TVAG_RG_DS115175_2,TVAG_RG_DS118562_3,TVAG_RG_DS115222_2,TVAG_RG_DS113715_3,TVAG_RG_DS120355_3,TVAG_RG_DS113589_21,TVAG_RG_DS113712_8,TVAG_RG_DS114231_4,TVAG_RG_DS130344_1,TVAG_RG_DS134508_1,TVAG_RG_DS116532_3,TVAG_RG_DS121029_2,TVAG_TEG_DS113216_1_5,TVAG_RG_DS115468_4,TVAG_RG_DS119229_1,TVAG_RG_DS130754_1,TVAG_RG_DS114152_1,TVAG_RG_DS115356_1,TVAG_RG_DS145882_1,TVAG_RG_DS113619_8,TVAG_RG_DS113746_2,TVAG_RG_DS113772_7,TVAG_RG_DS113573_8,TVAG_RG_DS121785_3,TVAG_RG_DS113346_20,TVAG_TEG_DS113188_3_12,TVAG_RG_DS114170_1,TVAG_RG_DS113237_11,TVAG_RG_DS122316_1,TVAG_RG_DS120436_1,TVAG_RG_DS113478_5,TVAG_RG_DS113271_14,TVAG_RG_DS113717_8,TVAG_RG_DS113533_11,TVAG_RG_DS142231_1,TVAG_RG_DS115415_3,TVAG_RG_DS113268_3,TVAG_RG_DS115305_3,TVAG_RG_DS113935_5,TVAG_TEG_DS113234_1_12
q2000429						TVAG_386750,TVAG_429070,TVAG_074130,TVAG_356380,TVAG_170790,TVAG_317360,TVAG_011860,TVAG_030250,TVAG_033530,TVAG_555770,TVAG_284950,TVAG_215750,TVAG_551090,TVAG_203070,TVAG_243160,TVAG_389220,TVAG_417620,TVAG_138190,TVAG_518770,TVAG_049600,TVAG_552810,TVAG_008370,TVAG_034560,TVAG_TEG_DS113597_3_1,TVAG_451310,TVAG_595910,TVAG_481770,TVAG_131420,TVAG_226250,TVAG_209560,TVAG_298530,TVAG_443860,TVAG_058550,TVAG_290350,TVAG_450400,TVAG_544290,TVAG_122130,TVAG_347110,TVAG_223860,TVAG_297830,TVAG_336250,TVAG_033770,TVAG_318220,TVAG_501520,TVAG_287290,TVAG_384980,TVAG_321230,TVAG_551410,TVAG_TEG_DS113533_2_12,TVAG_181200,TVAG_141020,TVAG_484270,TVAG_274390,TVAG_258650,TVAG_217510,TVAG_314440,TVAG_264480,TVAG_187270,TVAG_406620,TVAG_068520,TVAG_223440,TVAG_018140
q2000430						TVAG_RG_DS117087_1,TVAG_TEG_DS113184_3_12,TVAG_RG_DS115583_2,TVAG_RG_DS126295_1,TVAG_RG_DS117848_1,TVAG_RG_DS137504_1,TVAG_RG_DS130106_1,TVAG_RG_DS122995_2,TVAG_RG_DS116318_2,TVAG_RG_DS116393_1,TVAG_RG_DS117526_1,TVAG_RG_DS121146_1,TVAG_RG_DS145853_1,TVAG_RG_DS139297_1,TVAG_RG_DS116704_1,TVAG_RG_DS118838_1,TVAG_RG_DS152041_1,TVAG_RG_DS120357_2,TVAG_RG_DS138812_1,TVAG_RG_DS114487_7,TVAG_RG_DS139062_1,TVAG_RG_DS127978_1,TVAG_RG_DS132810_1,TVAG_RG_DS127766_1,TVAG_RG_DS145413_1,TVAG_RG_DS142479_1,TVAG_RG_DS148211_1,TVAG_RG_DS114690_1,TVAG_RG_DS148034_1,TVAG_RG_DS117205_1,TVAG_RG_DS119517_1,TVAG_RG_DS118288_2,TVAG_RG_DS145952_1,TVAG_RG_DS115414_1,TVAG_RG_DS137755_1,TVAG_RG_DS115446_1,TVAG_RG_DS124965_1,TVAG_RG_DS128840_1,TVAG_032030,TVAG_565180,TVAG_RG_DS139568_1,TVAG_RG_DS141863_1,TVAG_438640,TVAG_RG_DS128138_1,TVAG_RG_DS147277_1,TVAG_565070,TVAG_RG_DS124958_1,TVAG_413540,TVAG_530100,TVAG_435140,TVAG_RG_DS121511_1,TVAG_RG_DS132778_1,TVAG_518840,TVAG_019920,TVAG_RG_DS151874_1,TVAG_RG_DS116356_1,TVAG_069660,TVAG_336190,TVAG_567350,TVAG_165880,TVAG_132110,TVAG_365310
q2000431						TVAG_016460,TVAG_164070,TVAG_273020,TVAG_566340,TVAG_116310,TVAG_564470,TVAG_556190,TVAG_143090,TVAG_511760,TVAG_519840,TVAG_419200,TVAG_179580,TVAG_095660,TVAG_294330,TVAG_103530,TVAG_194500,TVAG_396880,TVAG_033500,TVAG_590980,TVAG_556460,TVAG_545200,TVAG_409030,TVAG_367950,TVAG_560180,TVAG_212860,TVAG_565690,TVAG_607710,TVAG_576730,TVAG_491450,TVAG_565800,TVAG_229930,TVAG_531900,TVAG_536260,TVAG_595100,TVAG_328030,TVAG_575410,TVAG_592260,TVAG_577710,TVAG_144690,TVAG_570410,TVAG_537950,TVAG_587910,TVAG_513650,TVAG_012100,TVAG_515780,TVAG_579890,TVAG_603610,TVAG_288010,TVAG_512240,TVAG_490970,TVAG_137540,TVAG_449550,TVAG_034590,TVAG_519270,TVAG_590950,TVAG_569200,TVAG_022030,TVAG_292340,TVAG_576840,TVAG_554230,TVAG_176770,TVAG_160660
q2000432						TVAG_RG_DS115812_1,TVAG_RG_DS126726_2,TVAG_RG_DS147678_1,TVAG_RG_DS129965_1,TVAG_RG_DS123083_1,TVAG_RG_DS123386_1,TVAG_RG_DS119814_1,TVAG_RG_DS132488_2,TVAG_RG_DS123169_2,TVAG_RG_DS126306_1,TVAG_RG_DS131490_2,TVAG_RG_DS140070_1,TVAG_RG_DS139675_1,TVAG_RG_DS142446_1,TVAG_RG_DS129560_2,TVAG_RG_DS132591_2,TVAG_RG_DS134629_1,TVAG_RG_DS127600_2,TVAG_RG_DS136465_2,TVAG_RG_DS124306_2,TVAG_RG_DS127492_2,TVAG_RG_DS126344_2,TVAG_RG_DS147424_2,TVAG_RG_DS127932_1,TVAG_RG_DS137556_1,TVAG_RG_DS132965_1,TVAG_RG_DS124419_1,TVAG_RG_DS119527_2,TVAG_RG_DS134877_1,TVAG_RG_DS141720_1,TVAG_RG_DS139404_1,TVAG_RG_DS116575_1,TVAG_RG_DS137387_1,TVAG_RG_DS140473_2,TVAG_RG_DS150710_2,TVAG_RG_DS125188_2,TVAG_RG_DS135429_1,TVAG_RG_DS128429_1,TVAG_RG_DS137896_1,TVAG_RG_DS140442_1,TVAG_RG_DS130017_1,TVAG_RG_DS133987_1,TVAG_RG_DS151035_2,TVAG_RG_DS132326_2,TVAG_RG_DS143213_1,TVAG_RG_DS128605_2,TVAG_RG_DS127426_1,TVAG_RG_DS132096_1,TVAG_RG_DS136750_1,TVAG_RG_DS145207_1,TVAG_RG_DS119056_1,TVAG_RG_DS135736_1,TVAG_RG_DS148049_1,TVAG_RG_DS140026_1,TVAG_RG_DS125371_1,TVAG_RG_DS148167_1,TVAG_RG_DS121504_2,TVAG_RG_DS133805_1,TVAG_RG_DS124709_1,TVAG_RG_DS148142_1,TVAG_RG_DS149199_1,TVAG_RG_DS140529_1
q2000433		BLNAU_4312,BLNAU_7840,BLNAU_7809,BLNAU_7788,BLNAU_7848,BLNAU_10096,BLNAU_7811,BLNAU_7813,BLNAU_19627,BLNAU_17587,BLNAU_7816,BLNAU_15657,BLNAU_17591,BLNAU_14747,BLNAU_20227,BLNAU_14756,BLNAU_18823,BLNAU_20803,BLNAU_20810,BLNAU_6615,BLNAU_21097,BLNAU_8622,BLNAU_21079,BLNAU_5728,BLNAU_14228,BLNAU_21196,BLNAU_14232,BLNAU_17625,BLNAU_17538,BLNAU_4314,BLNAU_7812,BLNAU_17611,BLNAU_17586,BLNAU_20802,BLNAU_18824,BLNAU_21094,BLNAU_14744,BLNAU_24747,BLNAU_24087,BLNAU_20239,BLNAU_24880,BLNAU_24879,BLNAU_17610,BLNAU_21197,BLNAU_24881,BLNAU_7847,BLNAU_17537,BLNAU_8827,BLNAU_17541,BLNAU_17539,BLNAU_18825,BLNAU_14746,BLNAU_10396,BLNAU_24746,BLNAU_1039,BLNAU_4313,BLNAU_5727,BLNAU_4311,BLNAU_18253,BLNAU_10097,BLNAU_18822
q2000434			Streblo_st223,Streblo_st43524,Streblo_st2010,Streblo_st52062,Streblo_st8123,Streblo_st51876,Streblo_st10995,Streblo_st37108,Streblo_st40536,Streblo_st30384,Streblo_st24071,Streblo_st16005,Streblo_st24211,Streblo_st3421,Streblo_st22841,Streblo_st51269,Streblo_st56294,Streblo_st7563,Streblo_st56101,Streblo_st4487,Streblo_st28578,Streblo_st7423,Streblo_st50080,Streblo_st56373,Streblo_st353,Streblo_st34326,Streblo_st55839,Streblo_st52578,Streblo_st41657,Streblo_st43955,Streblo_st52186,Streblo_st16824,Streblo_st31984,Streblo_st24718,Streblo_st52848,Streblo_st22598,Streblo_st27612,Streblo_st20225,Streblo_st5521,Streblo_st33478,Streblo_st25781,Streblo_st53604,Streblo_st12486,Streblo_st11022,Streblo_st44903,Streblo_st27469,Streblo_st50863,Streblo_st54556,Streblo_st18076,Streblo_st50081,Streblo_st52068,Streblo_st51890,Streblo_st2495,Streblo_st16004,Streblo_st50035,Streblo_st911,Streblo_st1032,Streblo_st7422,Streblo_st23620,Streblo_st27587,Streblo_st52949
q2000435						TVAG_RG_DS113601_7,TVAG_515470,TVAG_271260,TVAG_102590,TVAG_312240,TVAG_312250,TVAG_174490,TVAG_287700,TVAG_RG_DS113544_3,TVAG_331070,TVAG_360940,TVAG_234510,TVAG_209380,TVAG_RG_DS114347_4,TVAG_261500,TVAG_032420,TVAG_154890,TVAG_154900,TVAG_097450,TVAG_142540,TVAG_085830,TVAG_586930,TVAG_015730,TVAG_165740,TVAG_554550,TVAG_507050,TVAG_526200,TVAG_603650,TVAG_526670,TVAG_585240,TVAG_545270,TVAG_573420,TVAG_601250,TVAG_501450,TVAG_545990,TVAG_563480,TVAG_570090,TVAG_131560,TVAG_576290,TVAG_526730,TVAG_569030,TVAG_544170,TVAG_580560,TVAG_534610,TVAG_004380,TVAG_171530,TVAG_582550,TVAG_557000,TVAG_561980,TVAG_583230,TVAG_177610,TVAG_590870,TVAG_288700,TVAG_288710,TVAG_530470,TVAG_142550,TVAG_360950,TVAG_231990,TVAG_095870,TVAG_482900,TVAG_500290
q2000436						TVAG_RG_DS134817_1,TVAG_RG_DS113470_13,TVAG_RG_DS113992_11,TVAG_RG_DS114173_2,TVAG_RG_DS114701_2,TVAG_RG_DS114789_2,TVAG_RG_DS137681_2,TVAG_TEG_DS113394_1_12,TVAG_RG_DS113514_5,TVAG_RG_DS113570_16,TVAG_RG_DS113595_23,TVAG_RG_DS113863_12,TVAG_RG_DS113935_4,TVAG_RG_DS113990_5,TVAG_RG_DS114073_9,TVAG_RG_DS114431_6,TVAG_RG_DS119385_3,TVAG_RG_DS126903_1,TVAG_RG_DS128305_1,TVAG_RG_DS129493_3,TVAG_RG_DS134323_1,TVAG_RG_DS135184_2,TVAG_RG_DS140154_1,TVAG_RG_DS143400_1,TVAG_RG_DS143832_1,TVAG_RG_DS147796_1,TVAG_RG_DS149705_1,TVAG_RG_DS149812_1,TVAG_RG_DS151590_1,TVAG_RG_DS113632_6,TVAG_RG_DS113649_2,TVAG_RG_DS113341_9,TVAG_RG_DS151095_1,TVAG_RG_DS118287_1,TVAG_RG_DS118573_2,TVAG_RG_DS113417_11,TVAG_RG_DS114019_6,TVAG_RG_DS114974_5,TVAG_RG_DS133219_1,TVAG_RG_DS113790_7,TVAG_RG_DS113716_13,TVAG_RG_DS113192_12,TVAG_RG_DS134047_1,TVAG_RG_DS115482_4,TVAG_RG_DS114398_2,TVAG_RG_DS114601_5,TVAG_RG_DS131476_1,TVAG_RG_DS128971_1,TVAG_RG_DS131793_1,TVAG_RG_DS113278_12,TVAG_RG_DS113426_10,TVAG_RG_DS113564_16,TVAG_RG_DS114378_5,TVAG_RG_DS115441_1,TVAG_RG_DS142285_1,TVAG_RG_DS143080_1,TVAG_RG_DS146466_1,TVAG_RG_DS113602_1,TVAG_RG_DS140340_1,TVAG_RG_DS113225_5,TVAG_RG_DS120509_4
q2000437						TVAG_RG_DS113533_13,TVAG_RG_DS114991_3,TVAG_RG_DS114521_2,TVAG_RG_DS119146_1,TVAG_RG_DS134828_1,TVAG_RG_DS126145_2,TVAG_RG_DS120077_1,TVAG_RG_DS113685_5,TVAG_RG_DS113639_10,TVAG_RG_DS130542_1,TVAG_RG_DS150835_1,TVAG_RG_DS115944_1,TVAG_RG_DS133110_2,TVAG_RG_DS145619_2,TVAG_RG_DS113350_6,TVAG_RG_DS141930_2,TVAG_RG_DS113649_9,TVAG_RG_DS130902_2,TVAG_RG_DS132162_1,TVAG_RG_DS113722_3,TVAG_RG_DS122691_2,TVAG_RG_DS130788_1,TVAG_RG_DS137544_2,TVAG_RG_DS149687_1,TVAG_RG_DS116090_2,TVAG_RG_DS119019_1,TVAG_RG_DS127070_2,TVAG_RG_DS119870_2,TVAG_RG_DS142875_1,TVAG_RG_DS150192_1,TVAG_RG_DS113782_2,TVAG_RG_DS151213_1,TVAG_RG_DS132801_1,TVAG_RG_DS119225_1,TVAG_RG_DS143031_2,TVAG_RG_DS144706_1,TVAG_RG_DS136080_2,TVAG_RG_DS132096_2,TVAG_RG_DS116517_1,TVAG_RG_DS113681_5,TVAG_RG_DS114072_4,TVAG_RG_DS115041_4,TVAG_RG_DS124331_2,TVAG_RG_DS134622_1,TVAG_RG_DS125708_2,TVAG_RG_DS137472_1,TVAG_RG_DS128332_2,TVAG_RG_DS131243_1,TVAG_RG_DS127651_2,TVAG_RG_DS126651_1,TVAG_RG_DS134484_1,TVAG_RG_DS114709_5,TVAG_RG_DS125772_2,TVAG_RG_DS121428_2,TVAG_RG_DS139215_1,TVAG_RG_DS118377_1,TVAG_RG_DS114010_2,TVAG_RG_DS131909_1,TVAG_RG_DS114140_9,TVAG_RG_DS124878_2,TVAG_RG_DS133746_1
q2000438	MONOS_7171,MONOS_8970	BLNAU_17928,BLNAU_17932	Streblo_st26070	PAPYR_8223	Gene.956::gnl|Trimastix_PCT|370	TVAG_013320,TVAG_067400,TVAG_463940	gi|385861619,gi|374428550,gi|345648008,gi|345648006,gi|345648004,gi|345648002,gi|345648000,gi|345647998,gi|345647996,gi|345647994,gi|345647992,gi|345647990,gi|345647988,gi|345647986,gi|345647984,gi|345647982,gi|345647980,gi|345647978,gi|1187200028,gi|1187199802,gi|1187199794,gi|1187199748,gi|1091424357,gi|1091418022,gi|1091415944,gi|1091414083,gi|329750823,gi|329750825,gi|345648012,gi|345648010	GAAM01005645.1	GL50803_112304-t26_1-p1 ,GL50803_112312-t26_1-p1		Gene.164	Gene.1922,Gene.372,Gene.75,Gene.115	Gene.16	GCA64396.1	Gene.193	Gene.5428,Gene.6134,Gene.6602,Gene.6951,Gene.7581	SS50377_16931-t26_1-p1,SS50377_16935-t26_1-p1	Gene.10577	Gene.1197
q2000439	MONOS_321,MONOS_2901,MONOS_5027,MONOS_8879,MONOS_2133,MONOS_9813	BLNAU_272,BLNAU_6487,BLNAU_7978,BLNAU_13971,BLNAU_15115,BLNAU_17051,BLNAU_17070,BLNAU_19200	Streblo_st13890,Streblo_st49355	PAPYR_3997,PAPYR_5200		TVAG_228640,TVAG_447850,TVAG_026390,TVAG_329270,TVAG_464720,TVAG_226780,TVAG_075290,TVAG_045410,TVAG_268820,TVAG_195300,TVAG_380920,TVAG_144040,TVAG_105960	gi|1187200074,gi|1187200054,gi|1187200010,gi|1187199990,gi|1187199966,gi|1187199831,gi|1187199778,gi|1187199770,gi|1187199766,gi|1187199694,gi|1091424799,gi|1091421543,gi|1091421097,gi|1091420546,gi|1091419424,gi|1091419333,gi|1091419113,gi|1091415358,gi|1091413130,gi|1187200052,gi|1091415801,gi|1187200070,gi|1091436845,gi|1091413785			Gene.15573						Gene.6232,Gene.10629	SS50377_13020-t26_1-p1,SS50377_13474-t26_1-p1
q2000440				PAPYR_5479,PAPYR_8019,PAPYR_9512,PAPYR_11220,PAPYR_12244,PAPYR_12245,PAPYR_12757,PAPYR_13389,PAPYR_12173,PAPYR_9895,PAPYR_10440,PAPYR_12981,PAPYR_12418,PAPYR_9658,PAPYR_11398,PAPYR_10674,PAPYR_9850,PAPYR_10658,PAPYR_11994,PAPYR_11740,PAPYR_5876,PAPYR_12799,PAPYR_9862,PAPYR_12229,PAPYR_10996,PAPYR_12879,PAPYR_11027,PAPYR_12721,PAPYR_7869,PAPYR_9511,PAPYR_9843,PAPYR_12131,PAPYR_13223,PAPYR_11940,PAPYR_11540,PAPYR_7025,PAPYR_9623,PAPYR_6770,PAPYR_8016,PAPYR_11087,PAPYR_11623,PAPYR_11988,PAPYR_8018,PAPYR_8773,PAPYR_11023,PAPYR_9285,PAPYR_9929,PAPYR_11086,PAPYR_13074,PAPYR_11544,PAPYR_11469,PAPYR_9839,PAPYR_13181,PAPYR_4738,PAPYR_1614,PAPYR_4729,PAPYR_7526,PAPYR_6653,PAPYR_12877,PAPYR_11742
q2000441			Streblo_st41709,Streblo_st44552,Streblo_st43845,Streblo_st48734,Streblo_st51914,Streblo_st55122,Streblo_st56087,Streblo_st44624,Streblo_st40680,Streblo_st53966,Streblo_st40560,Streblo_st40757,Streblo_st54429,Streblo_st50556,Streblo_st56448,Streblo_st16,Streblo_st42834,Streblo_st26403,Streblo_st51193,Streblo_st14198,Streblo_st33086,Streblo_st5257,Streblo_st2873,Streblo_st31579,Streblo_st20331,Streblo_st33332,Streblo_st39907,Streblo_st39275,Streblo_st9369,Streblo_st27668,Streblo_st31540,Streblo_st13402,Streblo_st51634,Streblo_st27322,Streblo_st46,Streblo_st53489,Streblo_st28641,Streblo_st10118,Streblo_st31578,Streblo_st45,Streblo_st37301,Streblo_st31539,Streblo_st20648,Streblo_st25495,Streblo_st15735,Streblo_st27097,Streblo_st7454,Streblo_st10117,Streblo_st16363,Streblo_st2373,Streblo_st39165,Streblo_st48799,Streblo_st39307,Streblo_st47463,Streblo_st43169,Streblo_st28103,Streblo_st53310,Streblo_st55861,Streblo_st14197,Streblo_st44079
q2000442			Streblo_st442,Streblo_st4091,Streblo_st7910,Streblo_st8759,Streblo_st9008,Streblo_st9494,Streblo_st10635,Streblo_st12534,Streblo_st14455,Streblo_st16797,Streblo_st42858,Streblo_st8072,Streblo_st9060,Streblo_st49439,Streblo_st23930,Streblo_st25638,Streblo_st40150,Streblo_st39217,Streblo_st54838,Streblo_st56736,Streblo_st41121,Streblo_st41122,Streblo_st11002,Streblo_st17771,Streblo_st27049,Streblo_st2385,Streblo_st32887,Streblo_st8760,Streblo_st15727,Streblo_st3534,Streblo_st9059,Streblo_st42878,Streblo_st20201,Streblo_st32888,Streblo_st27212,Streblo_st20200,Streblo_st49385,Streblo_st48184,Streblo_st51118,Streblo_st4725,Streblo_st54843,Streblo_st20202,Streblo_st56345,Streblo_st35090,Streblo_st9493,Streblo_st12535,Streblo_st14456,Streblo_st42656,Streblo_st37537,Streblo_st27477,Streblo_st10997,Streblo_st51068,Streblo_st36528,Streblo_st27476,Streblo_st11001,Streblo_st28609,Streblo_st36278,Streblo_st432,Streblo_st17772,Streblo_st4096
q2000443						TVAG_406800,TVAG_167510,TVAG_457380,TVAG_415270,TVAG_365240,TVAG_391060,TVAG_255620,TVAG_406790,TVAG_008520,TVAG_284780	gi|1091436186,gi|1091434888,gi|1091433877,gi|1091433707,gi|1091433286,gi|1091431662,gi|1091431606,gi|1091431465,gi|1091431288,gi|1091430983,gi|1091430221,gi|1091428396,gi|1091428267,gi|1091427793,gi|1091426498,gi|1091426379,gi|1091426330,gi|1091424125,gi|1091423462,gi|1091422384,gi|1091421803,gi|1091421569,gi|1091421207,gi|1091421038,gi|1091420325,gi|1091420137,gi|1091418376,gi|1091417870,gi|1091417700,gi|1091416671,gi|1091415675,gi|1091414878,gi|1091414463,gi|1091414369,gi|1091414062,gi|1091413925,gi|1091413838,gi|1091413797,gi|1091412663,gi|1091412619,gi|1091435965,gi|1091425746,gi|1091421408,gi|1091410421,gi|1091435964,gi|1091410422,gi|1091429448,gi|1091425933,gi|1091414673,gi|1091413399
q2000444							gi|1091435713,gi|1091435260,gi|1091434381,gi|1091433940,gi|1091433745,gi|1091432893,gi|1091432878,gi|1091432773,gi|1091432395,gi|1091431045,gi|1091431012,gi|1091429836,gi|1091429639,gi|1091429429,gi|1091429017,gi|1091428885,gi|1091428700,gi|1091428390,gi|1091427292,gi|1091426612,gi|1091426599,gi|1091425932,gi|1091425779,gi|1091425733,gi|1091425338,gi|1091423942,gi|1091423893,gi|1091422221,gi|1091421968,gi|1091421423,gi|1091420485,gi|1091419919,gi|1091419861,gi|1091417503,gi|1091417104,gi|1091416954,gi|1091415155,gi|1091415026,gi|1091414764,gi|1091414696,gi|1091414695,gi|1091412747,gi|1091410640,gi|1091431147,gi|1091413741,gi|1091418752,gi|1091423213,gi|1091421556,gi|1091413384,gi|1091423214,gi|1091428314,gi|1091432033,gi|1091422638,gi|1091429837,gi|1091425931,gi|1091419833,gi|1091419205,gi|1091428313,gi|1091413646,gi|1091413645
q2000445			Streblo_st1394,Streblo_st43042,Streblo_st17289,Streblo_st43597,Streblo_st25587,Streblo_st46999,Streblo_st4440,Streblo_st39701,Streblo_st50071,Streblo_st8581,Streblo_st28874,Streblo_st13658,Streblo_st22692,Streblo_st1569,Streblo_st53469,Streblo_st49121,Streblo_st53549,Streblo_st11391,Streblo_st7846,Streblo_st38139,Streblo_st54786,Streblo_st55493,Streblo_st55632,Streblo_st14043,Streblo_st53479,Streblo_st30078,Streblo_st42192,Streblo_st49013,Streblo_st7957,Streblo_st22126,Streblo_st43829,Streblo_st49772,Streblo_st37873,Streblo_st39770,Streblo_st51842,Streblo_st56493,Streblo_st30798,Streblo_st28378,Streblo_st11834,Streblo_st33468,Streblo_st3299,Streblo_st30416,Streblo_st9600,Streblo_st16621,Streblo_st35444,Streblo_st26542,Streblo_st20724,Streblo_st36518,Streblo_st16492,Streblo_st36130,Streblo_st30173,Streblo_st6603,Streblo_st39369,Streblo_st41974,Streblo_st49925,Streblo_st9597,Streblo_st7918,Streblo_st7068,Streblo_st33341,Streblo_st9777
q2000446						TVAG_121200,TVAG_389470,TVAG_202390,TVAG_RG_DS113842_1,TVAG_RG_DS121518_1,TVAG_TEG_DS113219_1_8,TVAG_405320,TVAG_103130,TVAG_RG_DS120035_2,TVAG_RG_DS124208_1,TVAG_604850,TVAG_245140,TVAG_287280,TVAG_448810,TVAG_RG_DS115109_1,TVAG_350820,TVAG_517470,TVAG_471960,TVAG_270380,TVAG_RG_DS126700_1,TVAG_RG_DS141787_1,TVAG_517750,TVAG_RG_DS114306_5,TVAG_RG_DS115522_2,TVAG_RG_DS125673_1,TVAG_RG_DS138248_1,TVAG_RG_DS143466_1,TVAG_RG_DS150640_1,TVAG_328020,TVAG_RG_DS116671_1,TVAG_082710,TVAG_304930,TVAG_274510,TVAG_542150,TVAG_488470,TVAG_049990,TVAG_RG_DS113465_5,TVAG_RG_DS114873_2,TVAG_489510,TVAG_RG_DS113886_2,TVAG_RG_DS115010_1,TVAG_176260,TVAG_RG_DS115389_2,TVAG_368350,TVAG_381010,TVAG_428280,TVAG_179200,TVAG_602330,TVAG_292170,TVAG_570190,TVAG_277270,TVAG_548900,TVAG_484230,TVAG_505070,TVAG_309410,TVAG_284630,TVAG_096580,TVAG_053900,TVAG_209840,TVAG_488510
q2000447						TVAG_602240,TVAG_481680,TVAG_349490,TVAG_445700,TVAG_457490,TVAG_171340,TVAG_605480,TVAG_514240,TVAG_391710,TVAG_085450,TVAG_303990,TVAG_461150,TVAG_330910,TVAG_108640,TVAG_308540,TVAG_042430,TVAG_342130,TVAG_162330,TVAG_435760,TVAG_240860,TVAG_509080,TVAG_406470,TVAG_063980,TVAG_146410,TVAG_128740,TVAG_160780,TVAG_050050,TVAG_TEG_DS113441_1_1,TVAG_TEG_DS113560_1_10,TVAG_395560,TVAG_TEG_DS113716_1_18,TVAG_149060,TVAG_460390,TVAG_326230,TVAG_298850,TVAG_594340,TVAG_465430,TVAG_448620,TVAG_384740,TVAG_294340,TVAG_587260,TVAG_559300,TVAG_597390,TVAG_519080,TVAG_547470,TVAG_607750,TVAG_530640,TVAG_598200,TVAG_457500,TVAG_395930,TVAG_553530,TVAG_580020,TVAG_602430,TVAG_130410,TVAG_392010,TVAG_281700,TVAG_561410,TVAG_303980,TVAG_578020,TVAG_393770
q2000448						TVAG_TEG_DS114015_1_1,TVAG_060640,TVAG_520000,TVAG_360240,TVAG_546310,TVAG_569290,TVAG_052360,TVAG_TEG_DS115724_1_1,TVAG_511480,TVAG_TEG_DS113188_2_7,TVAG_TEG_DS113388_1_1,TVAG_TEG_DS113564_1_7,TVAG_603500,TVAG_323520,TVAG_160590,TVAG_439590,TVAG_535170,TVAG_522500,TVAG_522910,TVAG_TEG_DS114061_1_2,TVAG_TEG_DS113784_1_1,TVAG_283990,TVAG_510230,TVAG_065430,TVAG_325230,TVAG_598350,TVAG_220040,TVAG_521490,TVAG_TEG_DS113453_3_1,TVAG_535700,TVAG_032410,TVAG_556730,TVAG_160430,TVAG_TEG_DS113387_1_1,TVAG_TEG_DS113390_2_1,TVAG_TEG_DS113758_3_1,TVAG_470350,TVAG_465610,TVAG_207700,TVAG_384780,TVAG_573450,TVAG_564380,TVAG_567440,TVAG_281680,TVAG_029940,TVAG_216920,TVAG_236420,TVAG_233870,TVAG_595580,TVAG_508980,TVAG_TEG_DS113362_3_6,TVAG_TEG_DS113244_1_1,TVAG_194390,TVAG_398410,TVAG_002100,TVAG_034510,TVAG_305690,TVAG_TEG_DS113984_1_4,TVAG_TEG_DS113829_1_1,TVAG_348960
q2000449	MONOS_181,MONOS_1198,MONOS_1998,MONOS_4337,MONOS_5133,MONOS_5201,MONOS_6396,MONOS_8041,MONOS_9258,MONOS_10134,MONOS_11940,MONOS_14097,MONOS_14313,MONOS_1985,MONOS_3056,MONOS_6076,MONOS_5200	BLNAU_334,BLNAU_2757,BLNAU_8898,BLNAU_11354,BLNAU_13164,BLNAU_13308,BLNAU_17832,BLNAU_9155,BLNAU_17966,BLNAU_20406	Streblo_st475,Streblo_st677,Streblo_st24403,Streblo_st38965,Streblo_st678,Streblo_st10054,Streblo_st13959,Streblo_st13960,Streblo_st21071,Streblo_st37043,Streblo_st46444,Streblo_st1721,Streblo_st37940,Streblo_st42532,Streblo_st45558,Streblo_st24228,Streblo_st32715,Streblo_st40094,Streblo_st44474,Streblo_st42055,Streblo_st38028,Streblo_st38726,Streblo_st49474,Streblo_st51211,Streblo_st51673,Streblo_st48233,Streblo_st11611,Streblo_st17747,Streblo_st27986,Streblo_st44250,Streblo_st44385	PAPYR_2509
q2000450	MONOS_13851,MONOS_12624,MONOS_10224,MONOS_15281,MONOS_15550,MONOS_13686,MONOS_15912,MONOS_5862,MONOS_13205,MONOS_9878,MONOS_16343,MONOS_14396,MONOS_7111,MONOS_2773,MONOS_15786,MONOS_2363,MONOS_8810,MONOS_10807,MONOS_15128,MONOS_2256,MONOS_16467,MONOS_7944,MONOS_9345,MONOS_15218,MONOS_15539,MONOS_10572,MONOS_12419,MONOS_14993,MONOS_11814,MONOS_12683,MONOS_8622,MONOS_9779,MONOS_2346,MONOS_9940,MONOS_15219,MONOS_15056,MONOS_6835,MONOS_12497,MONOS_7700,MONOS_9941,MONOS_9496,MONOS_12869,MONOS_15055,MONOS_10260,MONOS_11640,MONOS_7362,MONOS_9343,MONOS_2565,MONOS_8729,MONOS_15538,MONOS_12418,MONOS_14493,MONOS_15127,MONOS_10504,MONOS_15217,MONOS_9791,MONOS_735,MONOS_8730,MONOS_4294
q2000451	MONOS_6014,MONOS_9837		Streblo_st8159,Streblo_st1785,Streblo_st35519,Streblo_st41962,Streblo_st37595,Streblo_st19010,Streblo_st22196,Streblo_st10989,Streblo_st25761,Streblo_st1926,Streblo_st13072,Streblo_st13728,Streblo_st43124,Streblo_st40779,Streblo_st42460,Streblo_st27492,Streblo_st21258,Streblo_st4043,Streblo_st2793,Streblo_st12620,Streblo_st26354,Streblo_st51175,Streblo_st20398,Streblo_st13480,Streblo_st24792,Streblo_st49862,Streblo_st48784,Streblo_st34538,Streblo_st42493,Streblo_st27151,Streblo_st34355,Streblo_st6996,Streblo_st12806,Streblo_st28404,Streblo_st16265,Streblo_st33491,Streblo_st23096,Streblo_st22547,Streblo_st33571,Streblo_st18440,Streblo_st4112,Streblo_st31469,Streblo_st29477,Streblo_st26493,Streblo_st12807,Streblo_st12163,Streblo_st39236,Streblo_st28082,Streblo_st24160,Streblo_st39959,Streblo_st7275,Streblo_st39442,Streblo_st22904,Streblo_st30894,Streblo_st34375,Streblo_st50356,Streblo_st54614
q2000452			Streblo_st44735,Streblo_st45010,Streblo_st14887,Streblo_st7321,Streblo_st17894,Streblo_st16411,Streblo_st49813,Streblo_st1555,Streblo_st40885,Streblo_st41033,Streblo_st36662,Streblo_st52316,Streblo_st48809,Streblo_st16916,Streblo_st23535,Streblo_st48554,Streblo_st24182,Streblo_st52694,Streblo_st25182,Streblo_st38461,Streblo_st50888,Streblo_st55642,Streblo_st46331,Streblo_st36663,Streblo_st23534,Streblo_st42156,Streblo_st30448,Streblo_st35797,Streblo_st24250,Streblo_st44734,Streblo_st15838,Streblo_st53900,Streblo_st24300,Streblo_st54534,Streblo_st38829,Streblo_st48514,Streblo_st38460,Streblo_st40295,Streblo_st38356,Streblo_st34744,Streblo_st54270,Streblo_st26209,Streblo_st44435,Streblo_st16412,Streblo_st40479,Streblo_st51685,Streblo_st15081,Streblo_st26854,Streblo_st32625,Streblo_st27693,Streblo_st23325,Streblo_st898,Streblo_st12480,Streblo_st10014,Streblo_st13712,Streblo_st4768,Streblo_st12903,Streblo_st1697,Streblo_st42594
q2000453						TVAG_TEG_DS113210_4_8,TVAG_RG_DS113275_13,TVAG_TEG_DS113341_3_3,TVAG_TEG_DS113341_3_4,TVAG_TEG_DS113401_2_8,TVAG_TEG_DS113401_2_9,TVAG_TEG_DS113566_1_3,TVAG_TEG_DS113566_1_4,TVAG_TEG_DS113585_1_4,TVAG_TEG_DS113634_1_9,TVAG_RG_DS113757_1,TVAG_TEG_DS113858_1_3,TVAG_TEG_DS113858_1_4,TVAG_TEG_DS113959_1_4,TVAG_TEG_DS113980_1_11,TVAG_TEG_DS113980_1_12,TVAG_TEG_DS114297_1_8,TVAG_TEG_DS114297_1_9,TVAG_RG_DS114474_6,TVAG_RG_DS114632_3,TVAG_RG_DS114692_1,TVAG_RG_DS114736_4,TVAG_RG_DS115396_2,TVAG_RG_DS115523_1,TVAG_RG_DS116209_1,TVAG_RG_DS117290_1,TVAG_RG_DS118919_1,TVAG_174970,TVAG_RG_DS125662_1,TVAG_604770,TVAG_194510,TVAG_RG_DS138463_1,TVAG_RG_DS145892_1,TVAG_223280,TVAG_285290,TVAG_558040,TVAG_004350,TVAG_507230,TVAG_229650,TVAG_RG_DS147976_1,TVAG_577360,TVAG_RG_DS149914_1,TVAG_RG_DS137294_1,TVAG_RG_DS141927_1,TVAG_RG_DS144756_1,TVAG_RG_DS150509_1,TVAG_RG_DS152489_1,TVAG_RG_DS152468_1,TVAG_514220,TVAG_RG_DS150556_1,TVAG_RG_DS149513_1,TVAG_523360,TVAG_429590,TVAG_604530,TVAG_577660,TVAG_502360,TVAG_519870,TVAG_511540,TVAG_518780
q2000454						TVAG_RG_DS113237_12,TVAG_RG_DS113311_11,TVAG_RG_DS113312_11,TVAG_RG_DS113313_20,TVAG_RG_DS113319_31,TVAG_RG_DS113328_7,TVAG_RG_DS113415_9,TVAG_TEG_DS113458_3_18,TVAG_RG_DS113525_1,TVAG_RG_DS113531_7,TVAG_RG_DS113832_18,TVAG_RG_DS113834_2,TVAG_RG_DS114167_1,TVAG_RG_DS114181_4,TVAG_RG_DS114203_4,TVAG_RG_DS114307_2,TVAG_RG_DS114330_3,TVAG_RG_DS114453_12,TVAG_RG_DS115977_1,TVAG_RG_DS116282_1,TVAG_RG_DS117358_1,TVAG_RG_DS124287_1,TVAG_RG_DS127129_1,TVAG_RG_DS127247_1,TVAG_RG_DS127943_1,TVAG_RG_DS130547_1,TVAG_RG_DS130678_1,TVAG_RG_DS131348_1,TVAG_RG_DS131359_1,TVAG_RG_DS131475_1,TVAG_RG_DS131766_1,TVAG_RG_DS132044_1,TVAG_RG_DS132225_1,TVAG_RG_DS133438_1,TVAG_RG_DS134188_1,TVAG_RG_DS136749_1,TVAG_TEG_DS113232_3_2,TVAG_RG_DS113263_17,TVAG_RG_DS113400_9,TVAG_RG_DS115485_1,TVAG_RG_DS117276_2,TVAG_RG_DS121133_2,TVAG_RG_DS128460_1,TVAG_396690,TVAG_RG_DS132891_1,TVAG_RG_DS133891_1,TVAG_RG_DS133930_1,TVAG_RG_DS136079_1,TVAG_RG_DS137578_1,TVAG_RG_DS138729_1,TVAG_RG_DS140740_1,TVAG_RG_DS141183_1,TVAG_RG_DS143639_1,TVAG_RG_DS145963_1,TVAG_RG_DS146938_1,TVAG_RG_DS147874_1,TVAG_RG_DS148713_1,TVAG_RG_DS141401_1,TVAG_RG_DS147529_1
q2000455						TVAG_577810,TVAG_463080,TVAG_269620,TVAG_102260,TVAG_340000,TVAG_587000,TVAG_576320,TVAG_044410,TVAG_RG_DS121592_1,TVAG_515030,TVAG_194610,TVAG_442720,TVAG_RG_DS114445_2,TVAG_155770,TVAG_551190,TVAG_515310,TVAG_294150,TVAG_553080,TVAG_531770,TVAG_592140,TVAG_356980,TVAG_285790,TVAG_313620,TVAG_RG_DS115346_1,TVAG_477570,TVAG_556160,TVAG_207890,TVAG_217990,TVAG_293720,TVAG_RG_DS113287_12,TVAG_389150,TVAG_081190,TVAG_TEG_DS113326_1_8,TVAG_033760,TVAG_559890,TVAG_526240,TVAG_306910,TVAG_345630,TVAG_058880,TVAG_157990,TVAG_107290,TVAG_548140,TVAG_RG_DS115079_2,TVAG_586330,TVAG_RG_DS115095_2,TVAG_012200,TVAG_131390,TVAG_599100,TVAG_480490,TVAG_577890,TVAG_061420,TVAG_203980,TVAG_594580,TVAG_065590,TVAG_105310,TVAG_243220,TVAG_603300,TVAG_577910,TVAG_137050
q2000456						TVAG_RG_DS113203_13,TVAG_RG_DS125562_1,TVAG_RG_DS119705_2,TVAG_RG_DS119256_1,TVAG_RG_DS116851_1,TVAG_RG_DS148089_2,TVAG_RG_DS114375_1,TVAG_RG_DS134242_1,TVAG_RG_DS148176_1,TVAG_RG_DS149288_2,TVAG_RG_DS151901_1,TVAG_RG_DS120437_1,TVAG_RG_DS115142_3,TVAG_RG_DS139712_1,TVAG_RG_DS142259_1,TVAG_RG_DS114300_1,TVAG_RG_DS117123_1,TVAG_RG_DS139322_1,TVAG_RG_DS142891_1,TVAG_RG_DS114836_2,TVAG_RG_DS124814_1,TVAG_RG_DS142453_1,TVAG_RG_DS143742_1,TVAG_RG_DS147372_1,TVAG_RG_DS142364_1,TVAG_RG_DS147366_1,TVAG_RG_DS142095_1,TVAG_RG_DS128559_2,TVAG_RG_DS145612_1,TVAG_RG_DS148935_1,TVAG_RG_DS129953_1,TVAG_RG_DS121489_1,TVAG_RG_DS113221_19,TVAG_RG_DS115897_1,TVAG_RG_DS116046_1,TVAG_RG_DS141587_1,TVAG_RG_DS121514_1,TVAG_RG_DS139178_1,TVAG_RG_DS139971_1,TVAG_RG_DS142455_2,TVAG_RG_DS150440_1,TVAG_RG_DS127613_1,TVAG_RG_DS140242_2,TVAG_RG_DS148630_1,TVAG_RG_DS149600_1,TVAG_RG_DS114512_1,TVAG_RG_DS134704_1,TVAG_RG_DS139213_1,TVAG_RG_DS142815_1,TVAG_RG_DS113353_7,TVAG_RG_DS132985_1,TVAG_RG_DS148638_1,TVAG_RG_DS113328_17,TVAG_RG_DS121285_1,TVAG_RG_DS122964_1,TVAG_RG_DS138270_1,TVAG_RG_DS124366_1,TVAG_RG_DS119268_1,TVAG_RG_DS118393_1
q2000457		BLNAU_941,BLNAU_13573,BLNAU_24333,BLNAU_22097,BLNAU_2537,BLNAU_24334,BLNAU_13363,BLNAU_22103,BLNAU_23296,BLNAU_22093,BLNAU_22095,BLNAU_13572,BLNAU_22108,BLNAU_22286,BLNAU_24343,BLNAU_24557,BLNAU_22288,BLNAU_12511,BLNAU_2736,BLNAU_22104,BLNAU_24564,BLNAU_25176,BLNAU_13365,BLNAU_15492,BLNAU_14310,BLNAU_23298,BLNAU_23805,BLNAU_22101,BLNAU_13612,BLNAU_22788,BLNAU_24340,BLNAU_25179,BLNAU_15491,BLNAU_12298,BLNAU_13614,BLNAU_22094,BLNAU_22092,BLNAU_13366,BLNAU_24560,BLNAU_22107,BLNAU_22096,BLNAU_24563,BLNAU_13364,BLNAU_22287,BLNAU_24562,BLNAU_22102,BLNAU_13574,BLNAU_23295,BLNAU_22289,BLNAU_22091,BLNAU_16115,BLNAU_24561,BLNAU_2735,BLNAU_12694,BLNAU_2891,BLNAU_8770,BLNAU_12695,BLNAU_13575
q2000458	MONOS_10035,MONOS_5403,MONOS_7128,MONOS_13138,MONOS_12788,MONOS_9249,MONOS_1492,MONOS_1668,MONOS_10944,MONOS_15632,MONOS_7160,MONOS_5256,MONOS_13865,MONOS_8809,MONOS_6921,MONOS_2246,MONOS_9658,MONOS_10557,MONOS_15518,MONOS_9868,MONOS_12841,MONOS_13878,MONOS_13852,MONOS_14008,MONOS_14574,MONOS_2140,MONOS_14840,MONOS_11984,MONOS_13042,MONOS_6901,MONOS_14036,MONOS_3815,MONOS_9489,MONOS_13714,MONOS_13518,MONOS_12644,MONOS_4549,MONOS_13549,MONOS_14726,MONOS_8486,MONOS_8418,MONOS_4554,MONOS_9152,MONOS_14349,MONOS_14079,MONOS_7969,MONOS_5518,MONOS_14259,MONOS_5075,MONOS_5981,MONOS_10943,MONOS_11649,MONOS_8570,MONOS_9029,MONOS_12190,MONOS_14677,MONOS_89,MONOS_2342
q2000459			Streblo_st33667,Streblo_st43872,Streblo_st28055,Streblo_st33666,Streblo_st33662,Streblo_st41304,Streblo_st46478,Streblo_st29670,Streblo_st33385,Streblo_st42158,Streblo_st51402,Streblo_st29794,Streblo_st34302,Streblo_st41057,Streblo_st48319,Streblo_st37510,Streblo_st40837,Streblo_st56269,Streblo_st54503,Streblo_st55565,Streblo_st47130,Streblo_st45126,Streblo_st50516,Streblo_st18985,Streblo_st19893,Streblo_st25804,Streblo_st10003,Streblo_st20559,Streblo_st1068,Streblo_st26553,Streblo_st14420,Streblo_st1714,Streblo_st14419,Streblo_st22764,Streblo_st5710,Streblo_st27240,Streblo_st12841,Streblo_st1715,Streblo_st24756,Streblo_st17444,Streblo_st18820,Streblo_st13861,Streblo_st25308,Streblo_st48982,Streblo_st11262,Streblo_st17598,Streblo_st16027,Streblo_st32000,Streblo_st37066,Streblo_st24353,Streblo_st29375,Streblo_st2050,Streblo_st36063,Streblo_st2049,Streblo_st50820,Streblo_st25267,Streblo_st42323,Streblo_st6938
q2000460			Streblo_st30299,Streblo_st46799,Streblo_st47389,Streblo_st53188,Streblo_st41605,Streblo_st30300,Streblo_st54982,Streblo_st38517,Streblo_st38448,Streblo_st39359,Streblo_st19507,Streblo_st39345,Streblo_st36845,Streblo_st51340,Streblo_st46580,Streblo_st55177,Streblo_st13977,Streblo_st16472,Streblo_st38521,Streblo_st50292,Streblo_st28839,Streblo_st41655,Streblo_st48762,Streblo_st35443,Streblo_st42839,Streblo_st20005,Streblo_st560,Streblo_st50289,Streblo_st24854,Streblo_st36495,Streblo_st34698,Streblo_st5564,Streblo_st45871,Streblo_st53990,Streblo_st56185,Streblo_st33459,Streblo_st20668,Streblo_st25093,Streblo_st33105,Streblo_st51417,Streblo_st46227,Streblo_st48895,Streblo_st1252,Streblo_st44506,Streblo_st49856,Streblo_st55430,Streblo_st6335,Streblo_st35050,Streblo_st56693,Streblo_st9667,Streblo_st6164,Streblo_st50569,Streblo_st55443,Streblo_st41309,Streblo_st46901,Streblo_st15494,Streblo_st56060,Streblo_st35724
q2000461						TVAG_344330,TVAG_509440,TVAG_RG_DS123039_1,TVAG_400600,TVAG_174480,TVAG_004390,TVAG_095880,TVAG_RG_DS147960_1,TVAG_271270,TVAG_002790,TVAG_RG_DS125166_1,TVAG_RG_DS113934_10,TVAG_RG_DS123166_1,TVAG_RG_DS122333_1,TVAG_406490,TVAG_312260,TVAG_RG_DS134969_1,TVAG_RG_DS148421_1,TVAG_587710,TVAG_320760,TVAG_392830,TVAG_219410,TVAG_144610,TVAG_001240,TVAG_353170,TVAG_578090,TVAG_360960,TVAG_102600,TVAG_175880,TVAG_209390,TVAG_452890,TVAG_607920,TVAG_007340,TVAG_527780,TVAG_606160,TVAG_482910,TVAG_234520,TVAG_033720,TVAG_RG_DS133896_1,TVAG_RG_DS143567_1,TVAG_RG_DS144288_1,TVAG_RG_DS138425_1,TVAG_RG_DS141425_1,TVAG_RG_DS148066_1,TVAG_RG_DS144186_1,TVAG_RG_DS146449_1,TVAG_RG_DS151207_1,TVAG_RG_DS136960_1,TVAG_RG_DS148497_1,TVAG_528630,TVAG_585730,TVAG_001250,TVAG_572180,TVAG_144620,TVAG_RG_DS119516_1,TVAG_598490,TVAG_320770,TVAG_517420
q2000462						TVAG_237660,TVAG_021010,TVAG_122980,TVAG_423140,TVAG_464390,TVAG_369050,TVAG_241100,TVAG_140250,TVAG_412890,TVAG_047760,TVAG_132680,TVAG_004190,TVAG_397890,TVAG_367840,TVAG_285200,TVAG_105230,TVAG_524070,TVAG_557270,TVAG_156480,TVAG_584520,TVAG_515160,TVAG_526040,TVAG_526170,TVAG_281230,TVAG_398660,TVAG_253190,TVAG_019870,TVAG_593890,TVAG_060170,TVAG_332840,TVAG_217900,TVAG_602760,TVAG_568820,TVAG_556050,TVAG_592600,TVAG_594500,TVAG_298680,TVAG_473650,TVAG_330800,TVAG_560930,TVAG_598940,TVAG_556810,TVAG_401310,TVAG_372460,TVAG_202710,TVAG_578170,TVAG_052790,TVAG_095780,TVAG_347710,TVAG_TEG_DS113541_1_9,TVAG_022280,TVAG_337830,TVAG_133700,TVAG_221160,TVAG_545180,TVAG_571860,TVAG_607400,TVAG_414930
q2000463						TVAG_486410,TVAG_017000,TVAG_323740,TVAG_191950,TVAG_346650,TVAG_515230,TVAG_471860,TVAG_553340,TVAG_024940,TVAG_TEG_DS114751_1_1,TVAG_TEG_DS113662_2_7,TVAG_098170,TVAG_369450,TVAG_033900,TVAG_410560,TVAG_222150,TVAG_582040,TVAG_327430,TVAG_124260,TVAG_229500,TVAG_246410,TVAG_201310,TVAG_457680,TVAG_321530,TVAG_323060,TVAG_481120,TVAG_458020,TVAG_245350,TVAG_TEG_DS113931_1_11,TVAG_376150,TVAG_441660,TVAG_499350,TVAG_377420,TVAG_434960,TVAG_352940,TVAG_001310,TVAG_179380,TVAG_126830,TVAG_375120,TVAG_089740,TVAG_414740,TVAG_362100,TVAG_298540,TVAG_429640,TVAG_490720,TVAG_336460,TVAG_422030,TVAG_409040,TVAG_538130,TVAG_510750,TVAG_365040,TVAG_080650,TVAG_215320,TVAG_448790,TVAG_420070,TVAG_222160,TVAG_155340,TVAG_177700
q2000464						TVAG_TEG_DS113570_3_9,TVAG_RG_DS131564_1,TVAG_RG_DS115223_2,TVAG_RG_DS123136_1,TVAG_RG_DS131734_1,TVAG_RG_DS133277_1,TVAG_RG_DS121037_1,TVAG_RG_DS141159_1,TVAG_RG_DS118262_1,TVAG_RG_DS137928_1,TVAG_RG_DS119472_1,TVAG_RG_DS125641_1,TVAG_RG_DS133145_1,TVAG_RG_DS132410_1,TVAG_RG_DS129674_1,TVAG_RG_DS134057_1,TVAG_RG_DS123474_1,TVAG_RG_DS118456_1,TVAG_RG_DS131190_1,TVAG_RG_DS148223_1,TVAG_RG_DS151345_1,TVAG_RG_DS129907_1,TVAG_RG_DS121385_2,TVAG_RG_DS124550_2,TVAG_RG_DS145278_1,TVAG_RG_DS130411_1,TVAG_RG_DS137438_1,TVAG_RG_DS121571_1,TVAG_RG_DS122556_1,TVAG_RG_DS136841_1,TVAG_RG_DS115590_1,TVAG_RG_DS124092_1,TVAG_RG_DS117698_1,TVAG_RG_DS128859_1,TVAG_RG_DS136451_1,TVAG_RG_DS116896_2,TVAG_RG_DS138455_1,TVAG_RG_DS132163_1,TVAG_RG_DS133591_1,TVAG_RG_DS127127_2,TVAG_RG_DS115016_2,TVAG_RG_DS132703_1,TVAG_RG_DS130354_1,TVAG_RG_DS148209_1,TVAG_RG_DS132173_1,TVAG_RG_DS136744_1,TVAG_RG_DS120331_1,TVAG_RG_DS125585_1,TVAG_RG_DS138894_1,TVAG_RG_DS133194_1,TVAG_RG_DS120002_1,TVAG_RG_DS146785_1,TVAG_RG_DS127832_1,TVAG_RG_DS126116_1,TVAG_RG_DS127919_1,TVAG_TEG_DS113894_2_9,TVAG_RG_DS129137_1,TVAG_RG_DS133119_2
q2000465	MONOS_9715,MONOS_13750,MONOS_13337	BLNAU_22,BLNAU_5891	Streblo_st3664	PAPYR_7380	Gene.159::gnl|Trimastix_PCT|59	TVAG_198960,TVAG_297470,TVAG_054500,TVAG_255140,TVAG_318710	gi|1187199994,gi|1091420987,gi|1187199926,gi|1091429013		GL50803_17056-t26_1-p1	Gene.33293,Gene.25633,Gene.178,Gene.23755,Gene.22288,Gene.28896,Gene.33479	Gene.36	Gene.1579,Gene.33,Gene.253,Gene.3132,Gene.5620,Gene.247,Gene.2935,Gene.2144,Gene.3230,Gene.2560,Gene.4660,Gene.4869,Gene.4780,Gene.1692,Gene.4742,Gene.3685,Gene.4542		GCA61944.1	Gene.225	Gene.5616,Gene.7250,Gene.6646,Gene.6427	SS50377_10667-t26_1-p1,SS50377_14133-t26_1-p1,SS50377_17273-t26_1-p1,SS50377_17277-t26_1-p1,SS50377_17266-t26_1-p1,SS50377_10670-t26_1-p1	Gene.872	Gene.1518
q2000466			Streblo_st930,Streblo_st43537,Streblo_st49937,Streblo_st49551,Streblo_st51715,Streblo_st22502,Streblo_st12331,Streblo_st43441,Streblo_st21473,Streblo_st25749,Streblo_st27714,Streblo_st21435,Streblo_st49859,Streblo_st29711,Streblo_st11764,Streblo_st41732,Streblo_st29840,Streblo_st24429,Streblo_st19553,Streblo_st14096,Streblo_st18348,Streblo_st11791,Streblo_st47199,Streblo_st49619,Streblo_st33005,Streblo_st25368,Streblo_st51064,Streblo_st43503,Streblo_st24508,Streblo_st20917,Streblo_st12231,Streblo_st2765,Streblo_st13393,Streblo_st13898,Streblo_st42407,Streblo_st45297,Streblo_st40870,Streblo_st8681,Streblo_st39893,Streblo_st42381,Streblo_st43143,Streblo_st30768,Streblo_st50517,Streblo_st16547,Streblo_st11193,Streblo_st24917,Streblo_st40712,Streblo_st47931,Streblo_st44968,Streblo_st4470,Streblo_st20503,Streblo_st8473,Streblo_st21322,Streblo_st10855,Streblo_st729,Streblo_st4743,Streblo_st19478
q2000467			Streblo_st33771,Streblo_st37242,Streblo_st47538,Streblo_st37916,Streblo_st37002,Streblo_st44547,Streblo_st35534,Streblo_st55220,Streblo_st31974,Streblo_st46747,Streblo_st43909,Streblo_st41253,Streblo_st31444,Streblo_st54042,Streblo_st45467,Streblo_st41869,Streblo_st47577,Streblo_st33064,Streblo_st54522,Streblo_st51568,Streblo_st52175,Streblo_st41877,Streblo_st36380,Streblo_st26098,Streblo_st6451,Streblo_st19502,Streblo_st7809,Streblo_st11426,Streblo_st24814,Streblo_st1364,Streblo_st26067,Streblo_st22702,Streblo_st19108,Streblo_st7855,Streblo_st34570,Streblo_st15385,Streblo_st20394,Streblo_st34922,Streblo_st28510,Streblo_st3249,Streblo_st8964,Streblo_st48413,Streblo_st45838,Streblo_st37684,Streblo_st37591,Streblo_st47790,Streblo_st41837,Streblo_st35800,Streblo_st52973,Streblo_st55815,Streblo_st45079,Streblo_st5044,Streblo_st36549,Streblo_st20531,Streblo_st6332,Streblo_st10005,Streblo_st45828
q2000468						TVAG_047100,TVAG_TEG_DS113216_1_6,TVAG_373980,TVAG_RG_DS113412_7,TVAG_RG_DS113415_12,TVAG_RG_DS113459_7,TVAG_RG_DS113514_4,TVAG_RG_DS113531_9,TVAG_RG_DS114238_6,TVAG_RG_DS114550_1,TVAG_RG_DS117340_2,TVAG_RG_DS119970_2,TVAG_RG_DS120084_1,TVAG_RG_DS121137_1,TVAG_RG_DS122196_1,TVAG_RG_DS123206_1,TVAG_RG_DS124306_1,TVAG_RG_DS124526_1,TVAG_RG_DS124794_2,TVAG_RG_DS125954_1,TVAG_RG_DS126078_2,TVAG_RG_DS126480_1,TVAG_RG_DS127647_2,TVAG_RG_DS128397_1,TVAG_RG_DS129231_1,TVAG_RG_DS129392_1,TVAG_278750,TVAG_RG_DS130026_1,TVAG_RG_DS130230_1,TVAG_RG_DS130294_1,TVAG_RG_DS130406_2,TVAG_RG_DS131955_1,TVAG_RG_DS136448_1,TVAG_RG_DS136458_1,TVAG_RG_DS136580_1,TVAG_RG_DS137849_1,TVAG_RG_DS138845_1,TVAG_RG_DS140332_1,TVAG_RG_DS140770_1,TVAG_RG_DS141461_1,TVAG_RG_DS142152_1,TVAG_RG_DS142743_1,TVAG_RG_DS144587_1,TVAG_RG_DS146960_1,TVAG_RG_DS147253_1,TVAG_RG_DS147830_1,TVAG_RG_DS148851_1,TVAG_RG_DS150744_1,TVAG_321250,TVAG_RG_DS125188_1,TVAG_RG_DS130965_1,TVAG_RG_DS149551_1,TVAG_RG_DS150609_1,TVAG_RG_DS113990_4,TVAG_435560,TVAG_RG_DS148190_1,TVAG_RG_DS149747_1
q2000469						TVAG_238440,TVAG_464370,TVAG_049290,TVAG_537290,TVAG_278880,TVAG_272690,TVAG_426820,TVAG_458400,TVAG_251300,TVAG_582640,TVAG_529360,TVAG_553830,TVAG_009040,TVAG_431530,TVAG_060210,TVAG_149580,TVAG_130510,TVAG_236740,TVAG_433380,TVAG_357680,TVAG_085390,TVAG_048920,TVAG_216000,TVAG_082050,TVAG_574660,TVAG_542670,TVAG_207390,TVAG_217930,TVAG_289950,TVAG_573470,TVAG_086590,TVAG_577250,TVAG_429080,TVAG_364790,TVAG_293180,TVAG_603910,TVAG_293700,TVAG_581940,TVAG_605180,TVAG_598010,TVAG_605070,TVAG_570500,TVAG_522690,TVAG_563320,TVAG_541230,TVAG_554930,TVAG_367880,TVAG_057600,TVAG_580640,TVAG_466620,TVAG_338740,TVAG_426120,TVAG_509120,TVAG_524150,TVAG_121340,TVAG_545210,TVAG_524800
q2000470	MONOS_1450,MONOS_12610,MONOS_13507,MONOS_13938,MONOS_14669,MONOS_15790,MONOS_16045,MONOS_16142,MONOS_7977,MONOS_16191,MONOS_15978,MONOS_16299,MONOS_13303,MONOS_14102,MONOS_16591,MONOS_6547,MONOS_14101,MONOS_12332	BLNAU_7,BLNAU_16896,BLNAU_18424,BLNAU_13646,BLNAU_20484,BLNAU_14499,BLNAU_11306,BLNAU_18408,BLNAU_22773,BLNAU_13870,BLNAU_17176,BLNAU_18247,BLNAU_21796,BLNAU_5733,BLNAU_18250,BLNAU_8497,BLNAU_23773,BLNAU_24891,BLNAU_6776,BLNAU_517,BLNAU_17441,BLNAU_25292,BLNAU_19372,BLNAU_5071,BLNAU_16593,BLNAU_8504,BLNAU_3616,BLNAU_8606,BLNAU_22507,BLNAU_23108,BLNAU_16594,BLNAU_25249,BLNAU_13327,BLNAU_8150,BLNAU_22774,BLNAU_17442,BLNAU_1815,BLNAU_10569
q2000471			Streblo_st14691,Streblo_st47208,Streblo_st48660,Streblo_st11647,Streblo_st16058,Streblo_st1588,Streblo_st10467,Streblo_st13914,Streblo_st3357,Streblo_st25165,Streblo_st20999,Streblo_st1590,Streblo_st21257,Streblo_st22214,Streblo_st29936,Streblo_st14556,Streblo_st18652,Streblo_st20553,Streblo_st21784,Streblo_st29058,Streblo_st36115,Streblo_st39784,Streblo_st9531,Streblo_st27913,Streblo_st48166,Streblo_st47067,Streblo_st54791,Streblo_st55350,Streblo_st41404,Streblo_st31087,Streblo_st55117,Streblo_st23857,Streblo_st22246,Streblo_st54927,Streblo_st41012,Streblo_st23967,Streblo_st40164,Streblo_st51738,Streblo_st50196,Streblo_st11329,Streblo_st29592,Streblo_st34945,Streblo_st35930,Streblo_st37200,Streblo_st41795,Streblo_st54421,Streblo_st42545,Streblo_st23965,Streblo_st56156,Streblo_st55890,Streblo_st42935,Streblo_st22247,Streblo_st30630,Streblo_st33974,Streblo_st4709,Streblo_st18581
q2000472		BLNAU_21718	Streblo_st501,Streblo_st4540,Streblo_st19060,Streblo_st32198,Streblo_st34429,Streblo_st56237,Streblo_st26373,Streblo_st31003,Streblo_st26146,Streblo_st38771,Streblo_st20573,Streblo_st6844,Streblo_st29363,Streblo_st38359,Streblo_st23358,Streblo_st11721,Streblo_st46787,Streblo_st19863,Streblo_st19862,Streblo_st16152,Streblo_st25614,Streblo_st32024,Streblo_st46168,Streblo_st5721,Streblo_st14807,Streblo_st7689,Streblo_st7632,Streblo_st1869,Streblo_st36806,Streblo_st21581,Streblo_st11204,Streblo_st32650,Streblo_st31873,Streblo_st5308,Streblo_st31866,Streblo_st44895,Streblo_st50528,Streblo_st22430,Streblo_st2282,Streblo_st3569,Streblo_st56279,Streblo_st4973,Streblo_st46610,Streblo_st32364,Streblo_st17759,Streblo_st30098,Streblo_st25425,Streblo_st28657,Streblo_st33132,Streblo_st11577,Streblo_st43634,Streblo_st48625,Streblo_st50337,Streblo_st171,Streblo_st26374
q2000473			Streblo_st4960,Streblo_st55306,Streblo_st47831,Streblo_st56038,Streblo_st18020,Streblo_st48831,Streblo_st33361,Streblo_st50172,Streblo_st55959,Streblo_st38176,Streblo_st40612,Streblo_st31939,Streblo_st50227,Streblo_st44495,Streblo_st47169,Streblo_st19310,Streblo_st2103,Streblo_st11240,Streblo_st8493,Streblo_st30717,Streblo_st34025,Streblo_st9380,Streblo_st28739,Streblo_st2560,Streblo_st6069,Streblo_st1602,Streblo_st6129,Streblo_st23855,Streblo_st26460,Streblo_st1827,Streblo_st7053,Streblo_st29758,Streblo_st51186,Streblo_st294,Streblo_st1640,Streblo_st4557,Streblo_st44775,Streblo_st6616,Streblo_st29422,Streblo_st7604,Streblo_st36576,Streblo_st34191,Streblo_st5389,Streblo_st46916,Streblo_st1244,Streblo_st12103,Streblo_st9379,Streblo_st9871,Streblo_st55750,Streblo_st5675,Streblo_st4896,Streblo_st40535,Streblo_st12070,Streblo_st2859,Streblo_st2863,Streblo_st11323
q2000474						TVAG_288350,TVAG_470360,TVAG_389020,TVAG_145280,TVAG_498140,TVAG_247030,TVAG_539420,TVAG_528420,TVAG_333780,TVAG_057890,TVAG_272830,TVAG_485490,TVAG_279160,TVAG_469000,TVAG_316530,TVAG_349070,TVAG_529000,TVAG_437610,TVAG_435100,TVAG_305220,TVAG_015140,TVAG_248180,TVAG_559910,TVAG_461190,TVAG_554180,TVAG_445920,TVAG_386720,TVAG_052750,TVAG_328680,TVAG_004400,TVAG_300960,TVAG_200930,TVAG_017320,TVAG_585100,TVAG_298930,TVAG_587240,TVAG_146240,TVAG_524340,TVAG_435180,TVAG_328790,TVAG_270240,TVAG_251930,TVAG_435090,TVAG_100350,TVAG_585380,TVAG_069190,TVAG_559090,TVAG_586650,TVAG_TEG_DS113178_5_3,TVAG_075950,TVAG_228630,TVAG_040130,TVAG_247020,TVAG_218930,TVAG_241400,TVAG_031690
q2000475															Gene.7587,Gene.18613,Gene.16993,Gene.5858,Gene.14543,Gene.90,Gene.1664,Gene.14015,Gene.16515,Gene.3242,Gene.12849,Gene.13221,Gene.19317,Gene.9413,Gene.2286,Gene.7070,Gene.1351,Gene.17037,Gene.7992,Gene.12232,Gene.16366,Gene.3400,Gene.10262,Gene.2816,Gene.9614,Gene.5660,Gene.7450,Gene.13179,Gene.6001,Gene.18786,Gene.6098,Gene.11180,Gene.15008,Gene.13038,Gene.18903,Gene.14768,Gene.50,Gene.19165,Gene.22500,Gene.14495,Gene.8041,Gene.1811,Gene.14135,Gene.4116,Gene.13046,Gene.9599,Gene.17846,Gene.18604,Gene.18600,Gene.18656,Gene.10495,Gene.18128,Gene.16562,Gene.4804,Gene.12030
q2000476	MONOS_1270,MONOS_13802,MONOS_1549,MONOS_10040,MONOS_7860,MONOS_15024,MONOS_10039,MONOS_5270,MONOS_14968,MONOS_15109,MONOS_16012,MONOS_15966,MONOS_16011,MONOS_12238,MONOS_9882,MONOS_16400,MONOS_13466,MONOS_14240,MONOS_7422,MONOS_10091,MONOS_15494,MONOS_13393,MONOS_15495,MONOS_13208,MONOS_8245,MONOS_14096,MONOS_16100,MONOS_7420,MONOS_5433,MONOS_14003,MONOS_10038,MONOS_10388,MONOS_1648,MONOS_15924,MONOS_1274,MONOS_11266,MONOS_15833,MONOS_9886,MONOS_12974,MONOS_10634,MONOS_12116,MONOS_9959,MONOS_16593,MONOS_5271,MONOS_15967,MONOS_7421,MONOS_8985,MONOS_10037	BLNAU_8288,BLNAU_14285,BLNAU_15437,BLNAU_19879,BLNAU_9156													Gene.5979,Gene.13084
q2000477		BLNAU_9266,BLNAU_25002,BLNAU_9268,BLNAU_9258,BLNAU_9291,BLNAU_19004,BLNAU_8283,BLNAU_16284,BLNAU_13546,BLNAU_16297,BLNAU_6902,BLNAU_9264,BLNAU_16302,BLNAU_9286,BLNAU_13512,BLNAU_9322,BLNAU_9261,BLNAU_13538,BLNAU_9260,BLNAU_16306,BLNAU_13528,BLNAU_16308,BLNAU_13541,BLNAU_9324,BLNAU_16286,BLNAU_13521,BLNAU_19505,BLNAU_8274,BLNAU_9846,BLNAU_23130,BLNAU_14772,BLNAU_20702,BLNAU_16281,BLNAU_21798,BLNAU_1930,BLNAU_2127,BLNAU_2084,BLNAU_2063,BLNAU_2017,BLNAU_2057,BLNAU_2065,BLNAU_25004,BLNAU_9256,BLNAU_2082,BLNAU_3032,BLNAU_16301,BLNAU_2022,BLNAU_2124,BLNAU_6092,BLNAU_2087,BLNAU_19233,BLNAU_2025,BLNAU_5174,BLNAU_2080,BLNAU_13858
q2000478	MONOS_4832,MONOS_12740,MONOS_15210,MONOS_3886,MONOS_3818,MONOS_3814,MONOS_9191,MONOS_12354,MONOS_9436,MONOS_6829,MONOS_11637,MONOS_9446,MONOS_15565,MONOS_3808,MONOS_5253,MONOS_13179,MONOS_10145,MONOS_10014,MONOS_3800,MONOS_3157,MONOS_4812,MONOS_16128,MONOS_15877,MONOS_14087,MONOS_16110,MONOS_2,MONOS_2008,MONOS_2314,MONOS_2308,MONOS_2406,MONOS_2672,MONOS_2783,MONOS_4220,MONOS_6732,MONOS_7487,MONOS_9012,MONOS_9337,MONOS_9680,MONOS_11947,MONOS_13633,MONOS_14378,MONOS_16483,MONOS_2950,MONOS_12718,MONOS_10948,MONOS_7367,MONOS_7218,MONOS_7793,MONOS_222,MONOS_8755,MONOS_10188,MONOS_13287,MONOS_12668,MONOS_14069,MONOS_16244
q2000479				PAPYR_12688,PAPYR_13295,PAPYR_10909,PAPYR_11040,PAPYR_12094,PAPYR_10886,PAPYR_13176,PAPYR_10442,PAPYR_13277,PAPYR_12980,PAPYR_13153,PAPYR_11822,PAPYR_11628,PAPYR_10986,PAPYR_13221,PAPYR_11483,PAPYR_13239,PAPYR_11541,PAPYR_12763,PAPYR_12412,PAPYR_12026,PAPYR_12433,PAPYR_12027,PAPYR_12410,PAPYR_12467,PAPYR_11070,PAPYR_11663,PAPYR_12489,PAPYR_12466,PAPYR_11251,PAPYR_11543,PAPYR_12432,PAPYR_12387,PAPYR_11664,PAPYR_11629,PAPYR_11630,PAPYR_4580,PAPYR_7128,PAPYR_9926,PAPYR_9927,PAPYR_4586,PAPYR_9848,PAPYR_7410,PAPYR_9977,PAPYR_5875,PAPYR_9627,PAPYR_7407,PAPYR_9882,PAPYR_7408,PAPYR_9661,PAPYR_9941,PAPYR_9659,PAPYR_9628,PAPYR_9629,PAPYR_12136
q2000480			Streblo_st19064,Streblo_st22353,Streblo_st24853,Streblo_st24732,Streblo_st20729,Streblo_st20730,Streblo_st21462,Streblo_st22820,Streblo_st49976,Streblo_st41067,Streblo_st10707,Streblo_st39757,Streblo_st43604,Streblo_st35584,Streblo_st16588,Streblo_st43225,Streblo_st688,Streblo_st27704,Streblo_st28490,Streblo_st29857,Streblo_st51578,Streblo_st47618,Streblo_st55756,Streblo_st22679,Streblo_st55889,Streblo_st56131,Streblo_st16642,Streblo_st40674,Streblo_st12295,Streblo_st56532,Streblo_st55521,Streblo_st150,Streblo_st45780,Streblo_st49302,Streblo_st29689,Streblo_st53629,Streblo_st42621,Streblo_st14630,Streblo_st45348,Streblo_st43440,Streblo_st46949,Streblo_st55491,Streblo_st52839,Streblo_st20122,Streblo_st51039,Streblo_st55280,Streblo_st44841,Streblo_st12444,Streblo_st56358,Streblo_st53247,Streblo_st47324,Streblo_st5683,Streblo_st2375,Streblo_st52246,Streblo_st48244
q2000481						TVAG_578430,TVAG_TEG_DS113557_1_1,TVAG_032780,TVAG_506470,TVAG_TEG_DS113224_3_1,TVAG_196920,TVAG_176290,TVAG_111050,TVAG_129310,TVAG_604210,TVAG_457950,TVAG_535010,TVAG_536380,TVAG_531640,TVAG_065460,TVAG_509950,TVAG_588470,TVAG_TEG_DS113208_3_12,TVAG_118550,TVAG_535560,TVAG_TEG_DS113778_2_1,TVAG_258760,TVAG_496590,TVAG_TEG_DS113362_2_4,TVAG_021480,TVAG_312740,TVAG_596720,TVAG_105590,TVAG_516440,TVAG_598210,TVAG_142940,TVAG_569080,TVAG_540220,TVAG_TEG_DS114128_1_2,TVAG_586810,TVAG_500360,TVAG_TEG_DS114658_1_2,TVAG_519430,TVAG_TEG_DS113528_1_10,TVAG_TEG_DS113858_1_12,TVAG_536200,TVAG_533370,TVAG_516950,TVAG_269460,TVAG_590790,TVAG_316260,TVAG_532990,TVAG_290710,TVAG_538370,TVAG_607050,TVAG_547950,TVAG_562040,TVAG_558790,TVAG_490160,TVAG_304100
q2000482						TVAG_018700,TVAG_260400,TVAG_201400,TVAG_598810,TVAG_251370,TVAG_TEG_DS114486_1_8,TVAG_161400,TVAG_283900,TVAG_335280,TVAG_209500,TVAG_364870,TVAG_536790,TVAG_299280,TVAG_488430,TVAG_532310,TVAG_358670,TVAG_077760,TVAG_555870,TVAG_514550,TVAG_572410,TVAG_288320,TVAG_330140,TVAG_255320,TVAG_524270,TVAG_111780,TVAG_553370,TVAG_445870,TVAG_300350,TVAG_037930,TVAG_088340,TVAG_598100,TVAG_532550,TVAG_049580,TVAG_584900,TVAG_461290,TVAG_567840,TVAG_294580,TVAG_425370,TVAG_569230,TVAG_089560,TVAG_084230,TVAG_441830,TVAG_084680,TVAG_TEG_DS113501_1_10,TVAG_497480,TVAG_340210,TVAG_590860,TVAG_036520,TVAG_167870,TVAG_607510,TVAG_356720,TVAG_520800,TVAG_371130,TVAG_530580,TVAG_565860
q2000483						TVAG_RG_DS118206_2,TVAG_RG_DS124957_1,TVAG_RG_DS126980_1,TVAG_RG_DS134599_1,TVAG_RG_DS141698_1,TVAG_RG_DS135768_1,TVAG_RG_DS142005_1,TVAG_RG_DS137136_1,TVAG_RG_DS130053_1,TVAG_RG_DS129769_1,TVAG_RG_DS140734_1,TVAG_RG_DS140768_1,TVAG_RG_DS119606_1,TVAG_RG_DS133272_1,TVAG_RG_DS151086_1,TVAG_RG_DS142674_1,TVAG_RG_DS138456_1,TVAG_RG_DS144191_1,TVAG_RG_DS145594_1,TVAG_RG_DS143890_1,TVAG_RG_DS151180_1,TVAG_RG_DS151815_1,TVAG_RG_DS132437_1,TVAG_RG_DS120710_2,TVAG_RG_DS125624_1,TVAG_RG_DS124643_1,TVAG_RG_DS127171_1,TVAG_RG_DS128759_1,TVAG_RG_DS151896_1,TVAG_RG_DS125740_1,TVAG_RG_DS120788_1,TVAG_RG_DS143804_1,TVAG_RG_DS151433_1,TVAG_RG_DS135680_1,TVAG_RG_DS145361_1,TVAG_RG_DS146052_1,TVAG_RG_DS139474_1,TVAG_RG_DS150981_1,TVAG_RG_DS132820_1,TVAG_RG_DS148473_1,TVAG_RG_DS118604_2,TVAG_RG_DS121839_1,TVAG_RG_DS149361_1,TVAG_RG_DS135784_1,TVAG_RG_DS128455_1,TVAG_RG_DS149031_1,TVAG_RG_DS146134_1,TVAG_RG_DS147628_1,TVAG_RG_DS142942_1,TVAG_RG_DS130450_1,TVAG_RG_DS125367_1,TVAG_RG_DS138442_1,TVAG_RG_DS137957_1,TVAG_RG_DS149024_1,TVAG_RG_DS130117_2
q2000484	MONOS_512,MONOS_524,MONOS_1932,MONOS_12827,MONOS_7217,MONOS_1467,MONOS_11857,MONOS_3279,MONOS_4797,MONOS_13735,MONOS_11426,MONOS_15264,MONOS_10887,MONOS_12864,MONOS_8090,MONOS_13988,MONOS_15448,MONOS_5392,MONOS_15185,MONOS_4017,MONOS_3278,MONOS_13692,MONOS_8051,MONOS_16331,MONOS_3295,MONOS_6436,MONOS_4016,MONOS_10886,MONOS_16330,MONOS_8870,MONOS_11599,MONOS_9244,MONOS_5891,MONOS_9186,MONOS_11598,MONOS_13987,MONOS_12336,MONOS_3775,MONOS_7506,MONOS_86,MONOS_15699,MONOS_9492,MONOS_2695,MONOS_1457,MONOS_15829,MONOS_5890,MONOS_85,MONOS_1082,MONOS_465,MONOS_513,MONOS_3277,MONOS_3296,MONOS_10175,MONOS_9185
q2000485			Streblo_st7641,Streblo_st3838,Streblo_st37753,Streblo_st8785,Streblo_st21338,Streblo_st49344,Streblo_st44042,Streblo_st35603,Streblo_st36373,Streblo_st15024,Streblo_st43443,Streblo_st10881,Streblo_st47575,Streblo_st13501,Streblo_st42939,Streblo_st50333,Streblo_st7072,Streblo_st51332,Streblo_st29170,Streblo_st27784,Streblo_st37143,Streblo_st18117,Streblo_st3634,Streblo_st3193,Streblo_st17754,Streblo_st28864,Streblo_st17635,Streblo_st29169,Streblo_st16284,Streblo_st2358,Streblo_st42599,Streblo_st15011,Streblo_st34558,Streblo_st22054,Streblo_st40423,Streblo_st37268,Streblo_st37578,Streblo_st29226,Streblo_st18429,Streblo_st24870,Streblo_st46867,Streblo_st3194,Streblo_st42329,Streblo_st54240,Streblo_st2473,Streblo_st5260,Streblo_st14955,Streblo_st31015,Streblo_st33988,Streblo_st26565,Streblo_st20110,Streblo_st21345,Streblo_st2934,Streblo_st38598
q2000486			Streblo_st2442,Streblo_st30544,Streblo_st42481,Streblo_st17940,Streblo_st28820,Streblo_st3693,Streblo_st34094,Streblo_st51057,Streblo_st10584,Streblo_st20074,Streblo_st41226,Streblo_st3144,Streblo_st49090,Streblo_st25252,Streblo_st43949,Streblo_st10728,Streblo_st16367,Streblo_st4014,Streblo_st44239,Streblo_st4060,Streblo_st6375,Streblo_st39292,Streblo_st33902,Streblo_st17866,Streblo_st33798,Streblo_st22096,Streblo_st12408,Streblo_st10800,Streblo_st44238,Streblo_st11489,Streblo_st16368,Streblo_st37245,Streblo_st22668,Streblo_st29127,Streblo_st26728,Streblo_st17560,Streblo_st6688,Streblo_st3689,Streblo_st38683,Streblo_st17941,Streblo_st26695,Streblo_st24727,Streblo_st21852,Streblo_st19358,Streblo_st42161,Streblo_st13333,Streblo_st45232,Streblo_st25744,Streblo_st28810,Streblo_st35754,Streblo_st54496,Streblo_st40202				gi|1091435481	GAAM01001889.1
q2000487	MONOS_3082,MONOS_10375,MONOS_11869,MONOS_5275,MONOS_8012,MONOS_6445,MONOS_8438,MONOS_5211,MONOS_15120,MONOS_8151,MONOS_5210,MONOS_11700,MONOS_16021,MONOS_6386,MONOS_11701,MONOS_4235,MONOS_6387,MONOS_12794,MONOS_4427,MONOS_14439,MONOS_8013,MONOS_11552,MONOS_6606,MONOS_13859,MONOS_3274,MONOS_6388,MONOS_9187,MONOS_8355,MONOS_5276,MONOS_16036,MONOS_5905,MONOS_15121,MONOS_12792,MONOS_8149,MONOS_11702,MONOS_3275,MONOS_11870,MONOS_8354,MONOS_6444,MONOS_9188,MONOS_4234,MONOS_12049,MONOS_5209,MONOS_6443,MONOS_15673,MONOS_16640,MONOS_6389,MONOS_5906,MONOS_9707,MONOS_5904,MONOS_11553,MONOS_8356,MONOS_8437,MONOS_16018
q2000488						TVAG_RG_DS114103_4,TVAG_RG_DS133960_2,TVAG_RG_DS144287_1,TVAG_RG_DS151743_2,TVAG_RG_DS113190_3,TVAG_RG_DS113200_11,TVAG_RG_DS113210_19,TVAG_RG_DS113228_7,TVAG_TEG_DS113243_1_7,TVAG_RG_DS113307_14,TVAG_RG_DS113996_2,TVAG_RG_DS114008_9,TVAG_RG_DS114578_3,TVAG_RG_DS114862_1,TVAG_RG_DS115041_2,TVAG_RG_DS115151_2,TVAG_RG_DS115707_1,TVAG_RG_DS115710_2,TVAG_RG_DS116654_2,TVAG_RG_DS120157_2,TVAG_RG_DS124677_1,TVAG_RG_DS130951_1,TVAG_RG_DS132083_1,TVAG_RG_DS132803_1,TVAG_RG_DS134260_2,TVAG_RG_DS134262_2,TVAG_RG_DS135427_1,TVAG_RG_DS135872_1,TVAG_RG_DS136304_1,TVAG_RG_DS136368_1,TVAG_RG_DS137805_1,TVAG_RG_DS138903_1,TVAG_RG_DS145315_2,TVAG_RG_DS147445_2,TVAG_RG_DS147480_1,TVAG_RG_DS149203_2,TVAG_RG_DS150729_1,TVAG_RG_DS113339_20,TVAG_RG_DS113415_4,TVAG_RG_DS130813_1,TVAG_RG_DS113195_17,TVAG_RG_DS113293_17,TVAG_RG_DS113786_1,TVAG_RG_DS138910_1,TVAG_RG_DS140068_1,TVAG_RG_DS141705_2,TVAG_RG_DS143258_2,TVAG_RG_DS148285_2,TVAG_RG_DS114005_2,TVAG_RG_DS128197_2,TVAG_RG_DS136165_1,TVAG_RG_DS137393_2,TVAG_RG_DS126117_1,TVAG_RG_DS121726_1
q2000489						TVAG_RG_DS115213_1,TVAG_RG_DS132069_1,TVAG_RG_DS121096_1,TVAG_RG_DS136708_1,TVAG_RG_DS144820_1,TVAG_TEG_DS113401_2_11,TVAG_RG_DS121300_1,TVAG_RG_DS123830_1,TVAG_RG_DS141987_1,TVAG_RG_DS121358_2,TVAG_RG_DS126898_1,TVAG_RG_DS129045_1,TVAG_TEG_DS113528_1_5,TVAG_RG_DS124152_2,TVAG_RG_DS123304_2,TVAG_RG_DS147845_1,TVAG_RG_DS150385_1,TVAG_RG_DS128101_1,TVAG_RG_DS117724_1,TVAG_TEG_DS114015_1_2,TVAG_RG_DS118458_1,TVAG_RG_DS145115_1,TVAG_RG_DS116448_2,TVAG_RG_DS121852_1,TVAG_RG_DS121531_1,TVAG_RG_DS128156_1,TVAG_RG_DS141853_1,TVAG_RG_DS142777_1,TVAG_RG_DS131234_1,TVAG_TEG_DS113333_1_10,TVAG_RG_DS120779_2,TVAG_RG_DS127507_2,TVAG_RG_DS144240_1,TVAG_TEG_DS113387_1_9,TVAG_RG_DS147989_1,TVAG_RG_DS115762_1,TVAG_RG_DS123983_1,TVAG_RG_DS134167_1,TVAG_TEG_DS114863_1_4,TVAG_RG_DS136336_1,TVAG_RG_DS150576_1,TVAG_RG_DS127732_2,TVAG_RG_DS128470_1,TVAG_TEG_DS114368_1_1,TVAG_RG_DS115393_3,TVAG_RG_DS115601_3,TVAG_RG_DS139472_1,TVAG_RG_DS150178_1,TVAG_RG_DS119800_2,TVAG_RG_DS116595_1,TVAG_TEG_DS114802_1_6,TVAG_RG_DS150524_1,TVAG_RG_DS117021_1,TVAG_RG_DS119483_2
q2000490						TVAG_TEG_DS113364_1_1,TVAG_TEG_DS113439_2_3,TVAG_TEG_DS113546_1_6,TVAG_TEG_DS113713_3_6,TVAG_TEG_DS113809_1_16,TVAG_TEG_DS113992_1_1,TVAG_TEG_DS113993_1_6,TVAG_RG_DS118830_2,TVAG_RG_DS119594_2,TVAG_RG_DS121642_1,TVAG_RG_DS123111_1,TVAG_RG_DS123413_1,TVAG_RG_DS123604_1,TVAG_RG_DS126613_1,TVAG_RG_DS126695_2,TVAG_RG_DS126944_1,TVAG_RG_DS127401_1,TVAG_RG_DS127903_1,TVAG_RG_DS128307_1,TVAG_RG_DS129740_2,TVAG_RG_DS130194_2,TVAG_RG_DS130673_2,TVAG_RG_DS130772_1,TVAG_RG_DS131797_1,TVAG_RG_DS132647_2,TVAG_RG_DS133127_1,TVAG_RG_DS133293_1,TVAG_RG_DS134299_2,TVAG_RG_DS135517_2,TVAG_RG_DS138503_2,TVAG_RG_DS138882_2,TVAG_RG_DS139812_2,TVAG_RG_DS140128_1,TVAG_RG_DS140250_1,TVAG_RG_DS140709_2,TVAG_RG_DS141359_2,TVAG_RG_DS143415_1,TVAG_RG_DS145585_1,TVAG_RG_DS146054_2,TVAG_RG_DS148106_2,TVAG_RG_DS149603_2,TVAG_RG_DS150747_1,TVAG_RG_DS150888_1,TVAG_RG_DS145453_2,TVAG_RG_DS117757_1,TVAG_RG_DS136547_1,TVAG_RG_DS142041_1,TVAG_TEG_DS113456_1_8,TVAG_TEG_DS113588_1_4,TVAG_RG_DS124772_1,TVAG_RG_DS128554_2,TVAG_RG_DS132047_2,TVAG_RG_DS148362_2,TVAG_RG_DS133902_2
q2000491											Gene.6769,Gene.8014,Gene.6018,Gene.11281,Gene.10242,Gene.7039,Gene.8609,Gene.8828,Gene.9272,Gene.8827,Gene.9783,Gene.9238,Gene.9933,Gene.10467,Gene.6452,Gene.9114,Gene.9719,Gene.9195,Gene.19703,Gene.15091,Gene.16370,Gene.11716,Gene.14776,Gene.12391,Gene.2466,Gene.4604,Gene.17975,Gene.263,Gene.12861,Gene.5060,Gene.1858,Gene.3654,Gene.13678,Gene.16581,Gene.3984,Gene.2066,Gene.4783,Gene.13230,Gene.8857,Gene.4056,Gene.13269,Gene.19587,Gene.3581,Gene.9273,Gene.19047,Gene.8854,Gene.16719,Gene.15942,Gene.14845,Gene.17201,Gene.3150,Gene.19289,Gene.20324
q2000492	MONOS_3019,MONOS_8630,MONOS_13389	BLNAU_3699,BLNAU_19827		PAPYR_7921	Gene.99::gnl|Trimastix_PCT|38	TVAG_199270,TVAG_009840,TVAG_274830,TVAG_221870	gi|1091423618,gi|1091418503,gi|1091410294,gi|1091412286	GAAM01000121.1,GAAM01001465.1,GAAM01005145.1,GAAM01004299.1,GAAM01001312.1	GL50803_17244-t26_1-p1	Gene.22586,Gene.22914,Gene.23351,Gene.128,Gene.28476,Gene.1505	Gene.97	Gene.2715,Gene.2857,Gene.680,Gene.283,Gene.10,Gene.3710,Gene.4337,Gene.3524,Gene.4073,Gene.5626	Gene.353	GCA63019.1	Gene.348	Gene.5468,Gene.6874,Gene.12775,Gene.7430,Gene.7224,Gene.6154,Gene.7543,Gene.2216	SS50377_15689-t26_1-p1	Gene.346,Gene.12701	Gene.896
q2000493	MONOS_16783,MONOS_1113,MONOS_3183	BLNAU_397,BLNAU_18763	Streblo_st20013	PAPYR_234		TVAG_145570,TVAG_151920,TVAG_429360	gi|1091435300	GAAM01000358.1,GAAM01003757.1		Gene.23384,Gene.253	Gene.569	Gene.123		GCA62322.1		Gene.5423,Gene.6516,Gene.6863,Gene.7623,Gene.9976,Gene.7736,Gene.7690,Gene.7866,Gene.7188,Gene.7474,Gene.10904,Gene.7860,Gene.7939,Gene.8008,Gene.11987,Gene.7885,Gene.7819,Gene.10717,Gene.8110,Gene.7149,Gene.7946,Gene.7891,Gene.7996,Gene.7561,Gene.8137,Gene.8074,Gene.7890,Gene.7900,Gene.7122,Gene.12329,Gene.7780,Gene.9222,Gene.7716,Gene.10539		Gene.7117
q2000494															Gene.7328,Gene.6640,Gene.14269,Gene.17755,Gene.881,Gene.8762,Gene.5882,Gene.15509,Gene.15588,Gene.19241,Gene.16358,Gene.15933,Gene.16352,Gene.18936,Gene.20655,Gene.15964,Gene.10032,Gene.9355,Gene.17658,Gene.14618,Gene.17066,Gene.16206,Gene.15076,Gene.18794,Gene.12206,Gene.13292,Gene.17418,Gene.1555,Gene.22664,Gene.20998,Gene.14929,Gene.22322,Gene.26660,Gene.12231,Gene.17623,Gene.12214,Gene.13708,Gene.5696,Gene.15205,Gene.15771,Gene.8507,Gene.6448,Gene.22556,Gene.17670,Gene.13357,Gene.20260,Gene.17876,Gene.17966,Gene.18254,Gene.4433,Gene.23859,Gene.19838,Gene.13058
q2000495		BLNAU_24446				TVAG_TEG_DS113209_1_1,TVAG_359390,TVAG_005880,TVAG_289090,TVAG_107480,TVAG_085490,TVAG_425480,TVAG_321920,TVAG_217110,TVAG_041450,TVAG_593440,TVAG_090660,TVAG_548860,TVAG_506820,TVAG_601060,TVAG_590940,TVAG_161990,TVAG_000900,TVAG_138150,TVAG_356500,TVAG_540640,TVAG_572170,TVAG_336220,TVAG_407040,TVAG_000890,TVAG_373840,TVAG_191200,TVAG_359400,TVAG_061840,TVAG_302920,TVAG_284690,TVAG_227460,TVAG_527590,TVAG_117690,TVAG_279210,TVAG_409280,TVAG_085500,TVAG_320570,TVAG_314490,TVAG_207340,TVAG_041890,TVAG_210630,TVAG_435120,TVAG_176760,TVAG_075140,TVAG_250460,TVAG_451570,TVAG_435110	gi|1091434195						Gene.33764	GCA63814.1	Gene.1959
q2000496	MONOS_2989,MONOS_4129,MONOS_6112,MONOS_7909,MONOS_14453	BLNAU_4257,BLNAU_7990	Streblo_st9022,Streblo_st43522	PAPYR_5869	Gene.7209::gnl|Trimastix_PCT|2199, Gene.209::gnl|Trimastix_PCT|79	TVAG_249200,TVAG_172680,TVAG_150270,TVAG_160060,TVAG_310030,TVAG_485210,TVAG_090470,TVAG_149090,TVAG_337240,TVAG_054030,TVAG_200190,TVAG_512800	gi|385861567,gi|1187199970,gi|1187199962,gi|1187199938,gi|1187199906,gi|1187199904,gi|1187199706,gi|1187199704,gi|1091430125,gi|1091430124,gi|1091427715,gi|1091424837,gi|1091424393,gi|1091414903,gi|1091412985,gi|374428502	GAAM01001660.1	GL50803_40817-t26_1-p1	Gene.371	Gene.563	Gene.273,Gene.394	Gene.2002		Gene.415	Gene.4546,Gene.10830	SS50377_15845-t26_1-p1,SS50377_15855-t26_1-p1	Gene.7072
q2000497			Streblo_st10030,Streblo_st53042,Streblo_st16292,Streblo_st17342,Streblo_st17344,Streblo_st55273,Streblo_st18091,Streblo_st36857,Streblo_st47953,Streblo_st40518,Streblo_st43236,Streblo_st32523,Streblo_st10303,Streblo_st39287,Streblo_st54921,Streblo_st51312,Streblo_st39715,Streblo_st1367,Streblo_st34359,Streblo_st56192,Streblo_st36481,Streblo_st3140,Streblo_st53820,Streblo_st25640,Streblo_st15017,Streblo_st50858,Streblo_st22026,Streblo_st34710,Streblo_st45908,Streblo_st17493,Streblo_st17498,Streblo_st30799,Streblo_st47936,Streblo_st50917,Streblo_st30393,Streblo_st39426,Streblo_st51795,Streblo_st13254,Streblo_st35659,Streblo_st18607,Streblo_st33415,Streblo_st47564,Streblo_st14766,Streblo_st46215,Streblo_st14698,Streblo_st42634,Streblo_st7207,Streblo_st4427,Streblo_st45169,Streblo_st41435,Streblo_st50686			TVAG_434660,TVAG_165140
q2000498			Streblo_st14249,Streblo_st44154,Streblo_st49830,Streblo_st49871,Streblo_st33189,Streblo_st52013,Streblo_st7034,Streblo_st10035,Streblo_st15572,Streblo_st26915,Streblo_st19860,Streblo_st28579,Streblo_st22216,Streblo_st31037,Streblo_st40760,Streblo_st22966,Streblo_st19607,Streblo_st11913,Streblo_st45698,Streblo_st35919,Streblo_st47807,Streblo_st38355,Streblo_st17786,Streblo_st43288,Streblo_st49166,Streblo_st24416,Streblo_st25428,Streblo_st55893,Streblo_st17787,Streblo_st16976,Streblo_st39364,Streblo_st45618,Streblo_st49035,Streblo_st20087,Streblo_st32847,Streblo_st55278,Streblo_st12694,Streblo_st47094,Streblo_st25474,Streblo_st46936,Streblo_st46566,Streblo_st34345,Streblo_st19606,Streblo_st50106,Streblo_st45067,Streblo_st42387,Streblo_st55810,Streblo_st51024,Streblo_st56512,Streblo_st54594,Streblo_st48535,Streblo_st47558,Streblo_st15202
q2000499						TVAG_546550,TVAG_516970,TVAG_177660,TVAG_249310,TVAG_399260,TVAG_398000,TVAG_133370,TVAG_373760,TVAG_391660,TVAG_372760,TVAG_284540,TVAG_132230,TVAG_227950,TVAG_503660,TVAG_232340,TVAG_306580,TVAG_496810,TVAG_188320,TVAG_097870,TVAG_402770,TVAG_380280,TVAG_127770,TVAG_189600,TVAG_259370,TVAG_291640,TVAG_380290,TVAG_291650,TVAG_547940,TVAG_151670,TVAG_166550,TVAG_151660,TVAG_042320,TVAG_278640,TVAG_326250,TVAG_189590,TVAG_166540,TVAG_233640,TVAG_345530,TVAG_399800,TVAG_166570,TVAG_158700,TVAG_380670,TVAG_255650,TVAG_554600,TVAG_189580,TVAG_398010,TVAG_104020,TVAG_010500,TVAG_189610,TVAG_243890,TVAG_554610,TVAG_468410,TVAG_501090
q2000500						TVAG_118890,TVAG_211650,TVAG_041840,TVAG_332160,TVAG_317450,TVAG_520400,TVAG_203230,TVAG_117700,TVAG_554420,TVAG_492170,TVAG_516890,TVAG_298580,TVAG_550540,TVAG_506880,TVAG_447970,TVAG_526930,TVAG_316500,TVAG_584110,TVAG_106190,TVAG_385870,TVAG_086580,TVAG_467170,TVAG_524780,TVAG_017070,TVAG_529910,TVAG_251130,TVAG_530270,TVAG_368190,TVAG_448380,TVAG_425740,TVAG_029380,TVAG_001090,TVAG_547430,TVAG_462200,TVAG_037840,TVAG_517140,TVAG_130920,TVAG_544080,TVAG_177280,TVAG_012800,TVAG_505190,TVAG_102880,TVAG_551740,TVAG_279900,TVAG_132070,TVAG_422300,TVAG_527110,TVAG_587320,TVAG_235320,TVAG_060590,TVAG_190710,TVAG_305230,TVAG_495320
q2000501						TVAG_RG_DS113177_28,TVAG_RG_DS113719_5,TVAG_RG_DS113403_8,TVAG_RG_DS113440_10,TVAG_RG_DS114124_2,TVAG_RG_DS114179_3,TVAG_RG_DS114222_2,TVAG_RG_DS114563_2,TVAG_RG_DS114886_2,TVAG_RG_DS124586_1,TVAG_RG_DS130864_1,TVAG_RG_DS132506_2,TVAG_RG_DS136663_1,TVAG_RG_DS137544_1,TVAG_RG_DS140623_1,TVAG_RG_DS143031_1,TVAG_RG_DS144320_1,TVAG_RG_DS144706_2,TVAG_RG_DS148991_1,TVAG_RG_DS152540_2,TVAG_RG_DS113775_6,TVAG_RG_DS115442_1,TVAG_RG_DS141930_1,TVAG_RG_DS113223_19,TVAG_RG_DS115202_4,TVAG_RG_DS123475_2,TVAG_RG_DS129345_1,TVAG_RG_DS129656_2,TVAG_RG_DS132611_1,TVAG_RG_DS144545_2,TVAG_RG_DS149512_2,TVAG_RG_DS150127_1,TVAG_RG_DS129120_1,TVAG_TEG_DS113181_8_5,TVAG_RG_DS113313_7,TVAG_RG_DS113424_13,TVAG_RG_DS118041_4,TVAG_RG_DS118628_2,TVAG_RG_DS128710_2,TVAG_RG_DS131969_2,TVAG_RG_DS134110_1,TVAG_RG_DS137036_1,TVAG_RG_DS138664_2,TVAG_RG_DS138978_1,TVAG_RG_DS139604_2,TVAG_RG_DS141083_1,TVAG_RG_DS147538_1,TVAG_RG_DS149232_2,TVAG_RG_DS147069_1,TVAG_RG_DS123679_2,TVAG_RG_DS130189_1,TVAG_RG_DS151964_1,TVAG_RG_DS147752_1
q2000502						TVAG_RG_DS117894_1,TVAG_RG_DS125519_1,TVAG_RG_DS130469_1,TVAG_RG_DS131917_1,TVAG_RG_DS133114_1,TVAG_RG_DS134648_1,TVAG_RG_DS134913_1,TVAG_RG_DS134934_1,TVAG_RG_DS134995_1,TVAG_RG_DS135695_1,TVAG_RG_DS138029_1,TVAG_RG_DS138403_1,TVAG_RG_DS140064_1,TVAG_RG_DS140865_1,TVAG_RG_DS134850_1,TVAG_RG_DS140314_1,TVAG_RG_DS151019_1,TVAG_RG_DS140840_1,TVAG_RG_DS139177_1,TVAG_RG_DS115436_5,TVAG_RG_DS144817_1,TVAG_RG_DS145459_1,TVAG_RG_DS146396_1,TVAG_RG_DS147699_1,TVAG_RG_DS147745_1,TVAG_RG_DS147937_1,TVAG_RG_DS148272_1,TVAG_RG_DS151051_1,TVAG_RG_DS151454_1,TVAG_RG_DS151511_1,TVAG_RG_DS127172_1,TVAG_RG_DS147514_1,TVAG_RG_DS133833_1,TVAG_RG_DS134779_1,TVAG_RG_DS138776_1,TVAG_RG_DS138945_1,TVAG_RG_DS142402_1,TVAG_RG_DS142523_1,TVAG_RG_DS145544_1,TVAG_RG_DS149025_1,TVAG_RG_DS132033_2,TVAG_RG_DS149386_1,TVAG_RG_DS150422_1,TVAG_RG_DS151144_1,TVAG_RG_DS136959_1,TVAG_RG_DS144232_1,TVAG_RG_DS145060_1,TVAG_RG_DS149997_1,TVAG_RG_DS151661_1,TVAG_RG_DS119418_1,TVAG_RG_DS149186_1,TVAG_RG_DS150490_1,TVAG_RG_DS121112_1
q2000503						TVAG_RG_DS113313_6,TVAG_RG_DS146624_2,TVAG_RG_DS147326_2,TVAG_RG_DS149124_2,TVAG_RG_DS142338_1,TVAG_RG_DS146551_1,TVAG_RG_DS136465_1,TVAG_RG_DS143675_2,TVAG_RG_DS123351_2,TVAG_RG_DS121903_1,TVAG_RG_DS148926_1,TVAG_RG_DS138414_2,TVAG_RG_DS139833_1,TVAG_RG_DS140899_1,TVAG_RG_DS143323_1,TVAG_RG_DS113339_10,TVAG_RG_DS113608_10,TVAG_RG_DS114026_7,TVAG_RG_DS128040_2,TVAG_TEG_DS113198_3_1,TVAG_RG_DS122055_1,TVAG_RG_DS115480_2,TVAG_RG_DS126319_2,TVAG_RG_DS130280_1,TVAG_RG_DS134877_2,TVAG_RG_DS119259_1,TVAG_RG_DS113903_11,TVAG_RG_DS131590_1,TVAG_RG_DS121785_1,TVAG_RG_DS141416_1,TVAG_RG_DS139675_2,TVAG_097110,TVAG_RG_DS131637_1,TVAG_RG_DS125213_1,TVAG_RG_DS119862_2,TVAG_RG_DS125470_1,TVAG_RG_DS113296_12,TVAG_RG_DS125509_1,TVAG_RG_DS130727_1,TVAG_RG_DS122500_2,TVAG_RG_DS135612_1,TVAG_RG_DS128056_2,TVAG_RG_DS130988_1,TVAG_RG_DS117249_3,TVAG_RG_DS113863_4,TVAG_RG_DS119354_3,TVAG_RG_DS130437_2,TVAG_RG_DS130853_2,TVAG_RG_DS141035_2,TVAG_RG_DS139496_2,TVAG_RG_DS149773_1,TVAG_RG_DS128342_2,TVAG_RG_DS125462_1
q2000504						TVAG_452520,TVAG_566260,TVAG_310590,TVAG_591200,TVAG_568100,TVAG_544070,TVAG_527260,TVAG_580830,TVAG_595940,TVAG_175930,TVAG_325440,TVAG_544540,TVAG_533420,TVAG_398920,TVAG_508010,TVAG_173760,TVAG_200480,TVAG_205810,TVAG_348980,TVAG_155230,TVAG_524570,TVAG_069430,TVAG_488570,TVAG_518230,TVAG_595960,TVAG_068990,TVAG_592940,TVAG_539600,TVAG_596890,TVAG_227300,TVAG_125290,TVAG_573320,TVAG_533380,TVAG_601980,TVAG_571560,TVAG_568380,TVAG_551450,TVAG_552540,TVAG_596080,TVAG_516940,TVAG_596240,TVAG_233590,TVAG_171740,TVAG_396350,TVAG_138690,TVAG_194680,TVAG_047510,TVAG_169280,TVAG_270360,TVAG_516730,TVAG_588820,TVAG_450240,TVAG_555130
q2000505						TVAG_TEG_DS113210_4_7,TVAG_TEG_DS113959_3_7,TVAG_350780,TVAG_196830,TVAG_420980,TVAG_555880,TVAG_548250,TVAG_567490,TVAG_539260,TVAG_TEG_DS113959_3_8,TVAG_084130,TVAG_412720,TVAG_169240,TVAG_593280,TVAG_546470,TVAG_448540,TVAG_513050,TVAG_548040,TVAG_266160,TVAG_TEG_DS113549_1_5,TVAG_588490,TVAG_TEG_DS113980_1_14,TVAG_588310,TVAG_486570,TVAG_TEG_DS113839_1_4,TVAG_512830,TVAG_347160,TVAG_532120,TVAG_577120,TVAG_141800,TVAG_307690,TVAG_473730,TVAG_540340,TVAG_562120,TVAG_541560,TVAG_574350,TVAG_522240,TVAG_537840,TVAG_TEG_DS113292_1_2,TVAG_400520,TVAG_102850,TVAG_TEG_DS113430_2_7,TVAG_398240,TVAG_403550,TVAG_097400,TVAG_170620,TVAG_508580,TVAG_565630,TVAG_326990,TVAG_454780,TVAG_187230,TVAG_522180,TVAG_502200
q2000506						TVAG_053160,TVAG_471280,TVAG_201070,TVAG_082970,TVAG_467180,TVAG_202490,TVAG_349210,TVAG_141040,TVAG_428340,TVAG_579880,TVAG_548000,TVAG_158660,TVAG_548200,TVAG_130820,TVAG_TEG_DS113699_2_8,TVAG_092880,TVAG_321880,TVAG_157040,TVAG_318250,TVAG_408970,TVAG_527400,TVAG_509190,TVAG_TEG_DS113338_2_9,TVAG_285430,TVAG_598220,TVAG_559130,TVAG_197500,TVAG_410750,TVAG_341630,TVAG_030340,TVAG_TEG_DS113461_1_1,TVAG_286220,TVAG_089230,TVAG_222220,TVAG_269490,TVAG_179210,TVAG_561440,TVAG_280370,TVAG_377410,TVAG_593950,TVAG_575060,TVAG_369600,TVAG_288140,TVAG_539190,TVAG_298550,TVAG_231060,TVAG_422950,TVAG_109200,TVAG_303970,TVAG_201270,TVAG_355390,TVAG_227480,TVAG_508970
q2000507	MONOS_4281,MONOS_15943	BLNAU_320,BLNAU_540	Streblo_st9661	PAPYR_5331	Gene.89::gnl|Trimastix_PCT|32	TVAG_071920,TVAG_249090,TVAG_198620,TVAG_159830,TVAG_430260,TVAG_109530,TVAG_109730,TVAG_305300	gi|1091431678,gi|1091414482		GL50803_14699-t26_1-p1	Gene.32832,Gene.22984,Gene.20399,Gene.97,Gene.25974,Gene.28313,Gene.31689,Gene.25646,Gene.30562,Gene.31925	Gene.504	Gene.3112,Gene.367,Gene.3984,Gene.4916,Gene.5090,Gene.853,Gene.5548,Gene.5621,Gene.5672,Gene.5642,Gene.5674,Gene.5699,Gene.5741,Gene.5342,Gene.5709	Gene.806		Gene.168	Gene.5693,Gene.6652,Gene.6961	SS50377_11220-t26_1-p1	Gene.2166	Gene.103
q2000508	MONOS_2247,MONOS_9400,MONOS_10374,MONOS_10993,MONOS_11387	BLNAU_1093,BLNAU_1138,BLNAU_6214,BLNAU_8963,BLNAU_8965,BLNAU_14278	Streblo_st15854,Streblo_st30220	PAPYR_744,PAPYR_749,PAPYR_2318,PAPYR_2367	Gene.34::gnl|Trimastix_PCT|10	TVAG_456920,TVAG_062880,TVAG_073810,TVAG_034440,TVAG_008680,TVAG_338530,TVAG_525430,TVAG_289290	gi|33465445,gi|33465443,gi|496405658,gi|1187199772,gi|1091420225	GAAM01003526.1,GAAM01003551.1,GAAM01005630.1	GL50803_101291-t26_1-p1 ,GL50803_136020-t26_1-p1 ,GL50803_136021-t26_1-p1	Gene.262	Gene.860	Gene.176	Gene.33	GCA64282.1	Gene.611	Gene.6126,Gene.6631,Gene.7020,Gene.7067	SS50377_12907-t26_1-p1,SS50377_15216-t26_1-p1,SS50377_17138-t26_1-p1	Gene.7077	Gene.2201
q2000509		BLNAU_20758,BLNAU_16549,BLNAU_11144,BLNAU_16552,BLNAU_18242,BLNAU_6881,BLNAU_4265,BLNAU_12111,BLNAU_4259,BLNAU_5750,BLNAU_4784,BLNAU_10000,BLNAU_14713,BLNAU_17701,BLNAU_7252,BLNAU_18605,BLNAU_20773,BLNAU_17372,BLNAU_19855,BLNAU_11251,BLNAU_10289,BLNAU_11240,BLNAU_10929,BLNAU_4260,BLNAU_10555,BLNAU_18873,BLNAU_9792,BLNAU_18243,BLNAU_4267,BLNAU_12110,BLNAU_17697,BLNAU_9794,BLNAU_8038,BLNAU_6882,BLNAU_8100,BLNAU_14698,BLNAU_10925,BLNAU_19866,BLNAU_6154,BLNAU_20759,BLNAU_10509,BLNAU_21556,BLNAU_16555,BLNAU_6156,BLNAU_20757,BLNAU_10927,BLNAU_24327,BLNAU_5993,BLNAU_4261,BLNAU_10926,BLNAU_9793,BLNAU_14697
q2000510			Streblo_st31293,Streblo_st47088,Streblo_st42739,Streblo_st41745,Streblo_st50359,Streblo_st41,Streblo_st43535,Streblo_st46240,Streblo_st42976,Streblo_st53934,Streblo_st41566,Streblo_st21605,Streblo_st55092,Streblo_st33886,Streblo_st45065,Streblo_st53880,Streblo_st34937,Streblo_st33619,Streblo_st50398,Streblo_st25941,Streblo_st56639,Streblo_st47824,Streblo_st27277,Streblo_st34814,Streblo_st28755,Streblo_st45628,Streblo_st37219,Streblo_st21354,Streblo_st45860,Streblo_st9341,Streblo_st31205,Streblo_st4226,Streblo_st25559,Streblo_st36256,Streblo_st51131,Streblo_st41944,Streblo_st34856,Streblo_st44551,Streblo_st32225,Streblo_st12071,Streblo_st52676,Streblo_st13391,Streblo_st51832,Streblo_st792,Streblo_st33701,Streblo_st41276,Streblo_st5053,Streblo_st1428,Streblo_st54529,Streblo_st45266,Streblo_st24634,Streblo_st44149
q2000511			Streblo_st12508,Streblo_st17467,Streblo_st32143,Streblo_st48763,Streblo_st49598,Streblo_st28749,Streblo_st40172,Streblo_st36754,Streblo_st39183,Streblo_st52879,Streblo_st33382,Streblo_st36751,Streblo_st33697,Streblo_st8478,Streblo_st15822,Streblo_st36802,Streblo_st55154,Streblo_st4635,Streblo_st14608,Streblo_st20084,Streblo_st8477,Streblo_st52983,Streblo_st285,Streblo_st51051,Streblo_st28039,Streblo_st50711,Streblo_st2562,Streblo_st44173,Streblo_st286,Streblo_st50056,Streblo_st55566,Streblo_st49713,Streblo_st13779,Streblo_st30542,Streblo_st36752,Streblo_st36753,Streblo_st14607,Streblo_st33383,Streblo_st20418,Streblo_st44174,Streblo_st46221,Streblo_st17466,Streblo_st22375,Streblo_st46220,Streblo_st10825,Streblo_st20466,Streblo_st10779,Streblo_st18701,Streblo_st29701,Streblo_st49712,Streblo_st1474,Streblo_st32207
q2000512			Streblo_st2044,Streblo_st29985,Streblo_st6719,Streblo_st4918,Streblo_st10717,Streblo_st12893,Streblo_st4424,Streblo_st41919,Streblo_st12991,Streblo_st48197,Streblo_st39408,Streblo_st43995,Streblo_st46817,Streblo_st6912,Streblo_st25708,Streblo_st25859,Streblo_st21367,Streblo_st31044,Streblo_st19027,Streblo_st5639,Streblo_st42278,Streblo_st4535,Streblo_st20215,Streblo_st51939,Streblo_st7885,Streblo_st4923,Streblo_st11312,Streblo_st9979,Streblo_st18792,Streblo_st21647,Streblo_st43030,Streblo_st29003,Streblo_st24254,Streblo_st6913,Streblo_st50897,Streblo_st24185,Streblo_st35999,Streblo_st26255,Streblo_st29253,Streblo_st32564,Streblo_st56481,Streblo_st36000,Streblo_st41048,Streblo_st9980,Streblo_st25943,Streblo_st44102,Streblo_st38234,Streblo_st17923,Streblo_st53675,Streblo_st33776,Streblo_st28842,Streblo_st15918
q2000513			Streblo_st35940,Streblo_st39797,Streblo_st36586,Streblo_st23788,Streblo_st10378,Streblo_st40874,Streblo_st5438,Streblo_st15048,Streblo_st37778,Streblo_st30234,Streblo_st12111,Streblo_st45269,Streblo_st51256,Streblo_st28757,Streblo_st50916,Streblo_st1984,Streblo_st42400,Streblo_st46015,Streblo_st3929,Streblo_st12194,Streblo_st28365,Streblo_st32451,Streblo_st26525,Streblo_st42573,Streblo_st50667,Streblo_st39831,Streblo_st35648,Streblo_st54652,Streblo_st49451,Streblo_st42194,Streblo_st3930,Streblo_st10763,Streblo_st21828,Streblo_st56268,Streblo_st40276,Streblo_st52466,Streblo_st9360,Streblo_st41337,Streblo_st35746,Streblo_st23750,Streblo_st24667,Streblo_st33453,Streblo_st1416,Streblo_st1902,Streblo_st27323,Streblo_st22287,Streblo_st10790,Streblo_st40356,Streblo_st33192,Streblo_st53095,Streblo_st18225,Streblo_st49185
q2000514			Streblo_st40416,Streblo_st26397,Streblo_st10752,Streblo_st53483,Streblo_st16176,Streblo_st52619,Streblo_st46728,Streblo_st29097,Streblo_st35419,Streblo_st1047,Streblo_st42356,Streblo_st21528,Streblo_st52350,Streblo_st15086,Streblo_st24317,Streblo_st18422,Streblo_st17428,Streblo_st14610,Streblo_st27607,Streblo_st39954,Streblo_st46291,Streblo_st53032,Streblo_st40147,Streblo_st45800,Streblo_st38319,Streblo_st22155,Streblo_st36715,Streblo_st19646,Streblo_st24027,Streblo_st53705,Streblo_st46660,Streblo_st47563,Streblo_st34733,Streblo_st50562,Streblo_st39880,Streblo_st53327,Streblo_st43992,Streblo_st30115,Streblo_st27147,Streblo_st45639,Streblo_st45308,Streblo_st10840,Streblo_st25823,Streblo_st38427,Streblo_st49853,Streblo_st54305,Streblo_st22901,Streblo_st35258,Streblo_st42756,Streblo_st46727,Streblo_st30485,Streblo_st4301
q2000515			Streblo_st10381,Streblo_st21299,Streblo_st16056,Streblo_st34473,Streblo_st1762,Streblo_st20301,Streblo_st19736,Streblo_st8250,Streblo_st23944,Streblo_st23316,Streblo_st25444,Streblo_st8023,Streblo_st28026,Streblo_st32857,Streblo_st8022,Streblo_st50621,Streblo_st30536,Streblo_st32306,Streblo_st52731,Streblo_st8110,Streblo_st41310,Streblo_st54038,Streblo_st2260,Streblo_st7973,Streblo_st22227,Streblo_st28750,Streblo_st36679,Streblo_st25443,Streblo_st19359,Streblo_st34156,Streblo_st33539,Streblo_st13936,Streblo_st20591,Streblo_st2715,Streblo_st41355,Streblo_st26864,Streblo_st18178,Streblo_st12638,Streblo_st2608,Streblo_st12384,Streblo_st42940,Streblo_st45530,Streblo_st49563,Streblo_st48563,Streblo_st26665,Streblo_st38898,Streblo_st53139,Streblo_st34926,Streblo_st38453,Streblo_st14933,Streblo_st21792,Streblo_st54728
q2000516						TVAG_186390,TVAG_456550,TVAG_247080,TVAG_062940,TVAG_303820,TVAG_281080,TVAG_453250,TVAG_490080,TVAG_082230,TVAG_036810,TVAG_411720,TVAG_127610,TVAG_357550,TVAG_467090,TVAG_057590,TVAG_021840,TVAG_451970,TVAG_219680,TVAG_145650,TVAG_194370,TVAG_072540,TVAG_383510,TVAG_052960,TVAG_459490,TVAG_127600,TVAG_451980,TVAG_138020,TVAG_298390,TVAG_155240,TVAG_228390,TVAG_128850,TVAG_406810,TVAG_302910,TVAG_092700,TVAG_363510,TVAG_116470,TVAG_138040,TVAG_194440,TVAG_298400,TVAG_082220,TVAG_505880,TVAG_095300,TVAG_072530,TVAG_145640,TVAG_298210,TVAG_052920,TVAG_052950,TVAG_219670,TVAG_383500,TVAG_098510,TVAG_098520,TVAG_098530
q2000517						TVAG_RG_DS140340_2,TVAG_RG_DS113416_22,TVAG_RG_DS119187_3,TVAG_RG_DS125959_2,TVAG_RG_DS130813_2,TVAG_RG_DS138903_2,TVAG_RG_DS141411_1,TVAG_RG_DS142248_1,TVAG_RG_DS145880_2,TVAG_RG_DS120509_3,TVAG_RG_DS148020_1,TVAG_RG_DS113648_5,TVAG_RG_DS113785_5,TVAG_RG_DS113786_13,TVAG_RG_DS119545_1,TVAG_RG_DS138562_2,TVAG_RG_DS140699_2,TVAG_RG_DS141070_2,TVAG_RG_DS141527_2,TVAG_RG_DS115024_5,TVAG_RG_DS128327_2,TVAG_RG_DS136961_2,TVAG_RG_DS137482_2,TVAG_RG_DS152101_2,TVAG_RG_DS113602_17,TVAG_RG_DS115986_3,TVAG_RG_DS126882_3,TVAG_RG_DS113426_3,TVAG_RG_DS113514_7,TVAG_RG_DS113516_7,TVAG_RG_DS113632_1,TVAG_RG_DS114762_3,TVAG_RG_DS119049_2,TVAG_RG_DS122569_3,TVAG_RG_DS128584_3,TVAG_RG_DS129159_2,TVAG_RG_DS131496_3,TVAG_RG_DS135872_3,TVAG_RG_DS139576_2,TVAG_RG_DS113278_2,TVAG_RG_DS120157_3,TVAG_RG_DS132982_1,TVAG_TEG_DS113511_1_9,TVAG_RG_DS143897_1,TVAG_RG_DS113293_14,TVAG_RG_DS121469_2,TVAG_RG_DS113412_9,TVAG_RG_DS113415_2,TVAG_RG_DS114806_9,TVAG_RG_DS148285_1,TVAG_RG_DS134609_1,TVAG_RG_DS145637_3
q2000518						TVAG_TEG_DS113181_3_1,TVAG_RG_DS117829_3,TVAG_RG_DS124416_1,TVAG_RG_DS129206_1,TVAG_RG_DS129270_1,TVAG_RG_DS132793_2,TVAG_RG_DS143949_1,TVAG_RG_DS144599_1,TVAG_RG_DS147682_2,TVAG_RG_DS150165_1,TVAG_RG_DS129440_2,TVAG_RG_DS150814_1,TVAG_RG_DS120140_1,TVAG_RG_DS136732_1,TVAG_RG_DS139798_1,TVAG_RG_DS114901_2,TVAG_RG_DS142778_1,TVAG_RG_DS113898_2,TVAG_RG_DS134780_1,TVAG_RG_DS149666_1,TVAG_RG_DS129772_2,TVAG_TEG_DS113571_2_13,TVAG_RG_DS125734_2,TVAG_RG_DS136315_1,TVAG_RG_DS142988_1,TVAG_RG_DS113926_10,TVAG_RG_DS130697_1,TVAG_RG_DS132549_1,TVAG_RG_DS139501_1,TVAG_RG_DS121927_2,TVAG_RG_DS131668_2,TVAG_RG_DS117555_1,TVAG_RG_DS118316_3,TVAG_RG_DS125591_1,TVAG_RG_DS125606_2,TVAG_RG_DS127368_1,TVAG_RG_DS130321_1,TVAG_RG_DS139153_2,TVAG_RG_DS149033_1,TVAG_RG_DS123559_2,TVAG_RG_DS128641_2,TVAG_RG_DS139729_1,TVAG_RG_DS128667_1,TVAG_RG_DS147619_1,TVAG_RG_DS124763_2,TVAG_RG_DS126424_1,TVAG_RG_DS133561_2,TVAG_RG_DS132721_2,TVAG_RG_DS134118_1,TVAG_RG_DS152327_1,TVAG_RG_DS118008_1,TVAG_RG_DS144123_1
q2000519						TVAG_RG_DS113184_19,TVAG_TEG_DS113230_1_18,TVAG_RG_DS139089_1,TVAG_RG_DS148008_1,TVAG_RG_DS127788_1,TVAG_RG_DS138067_2,TVAG_RG_DS145214_2,TVAG_RG_DS150891_1,TVAG_RG_DS132746_1,TVAG_RG_DS150418_1,TVAG_RG_DS143071_1,TVAG_RG_DS113304_1,TVAG_RG_DS141154_1,TVAG_RG_DS151362_1,TVAG_RG_DS113531_5,TVAG_RG_DS117965_2,TVAG_RG_DS125419_2,TVAG_RG_DS130154_1,TVAG_RG_DS132262_1,TVAG_RG_DS134770_2,TVAG_RG_DS137002_1,TVAG_RG_DS137062_1,TVAG_RG_DS137496_1,TVAG_RG_DS143343_1,TVAG_RG_DS148144_1,TVAG_RG_DS124853_1,TVAG_RG_DS139724_1,TVAG_RG_DS145664_2,TVAG_RG_DS127314_1,TVAG_RG_DS126438_1,TVAG_RG_DS128864_1,TVAG_RG_DS134563_1,TVAG_RG_DS136998_1,TVAG_RG_DS139550_1,TVAG_RG_DS142536_1,TVAG_RG_DS144340_1,TVAG_RG_DS151236_1,TVAG_RG_DS151639_1,TVAG_RG_DS137124_1,TVAG_RG_DS140901_1,TVAG_RG_DS151218_1,TVAG_RG_DS147510_1,TVAG_RG_DS113806_4,TVAG_RG_DS148791_2,TVAG_TEG_DS113286_1_2,TVAG_RG_DS113832_11,TVAG_RG_DS116637_2,TVAG_RG_DS133056_2,TVAG_RG_DS146862_1,TVAG_RG_DS131494_1,TVAG_RG_DS144726_2,TVAG_RG_DS113328_4
q2000520						TVAG_TEG_DS113193_1_3,TVAG_TEG_DS113215_3_1,TVAG_TEG_DS113246_1_1,TVAG_TEG_DS113372_2_1,TVAG_194420,TVAG_102080,TVAG_TEG_DS113755_1_6,TVAG_247880,TVAG_TEG_DS114721_1_3,TVAG_TEG_DS114926_1_1,TVAG_053220,TVAG_298950,TVAG_121470,TVAG_510800,TVAG_555640,TVAG_527890,TVAG_504580,TVAG_509470,TVAG_566580,TVAG_232650,TVAG_TEG_DS113713_3_1,TVAG_534680,TVAG_338450,TVAG_565580,TVAG_TEG_DS113553_1_1,TVAG_TEG_DS113587_1_1,TVAG_169620,TVAG_233820,TVAG_470840,TVAG_500720,TVAG_563210,TVAG_TEG_DS113226_4_17,TVAG_TEG_DS113362_3_1,TVAG_TEG_DS113396_2_17,TVAG_417330,TVAG_244620,TVAG_550250,TVAG_TEG_DS113375_2_1,TVAG_097030,TVAG_TEG_DS114812_1_3,TVAG_383830,TVAG_596430,TVAG_594460,TVAG_438710,TVAG_092970,TVAG_578720,TVAG_575740,TVAG_085370,TVAG_494590,TVAG_TEG_DS113548_1_1,TVAG_181230,TVAG_450020
q2000521						TVAG_239290,TVAG_291320,TVAG_423550,TVAG_394590,TVAG_362840,TVAG_TEG_DS113346_3_1,TVAG_497460,TVAG_399050,TVAG_258960,TVAG_462170,TVAG_492380,TVAG_RG_DS119825_1,TVAG_200790,TVAG_516670,TVAG_155410,TVAG_320710,TVAG_065370,TVAG_135640,TVAG_156190,TVAG_386250,TVAG_425330,TVAG_207970,TVAG_RG_DS128430_1,TVAG_398630,TVAG_138750,TVAG_102820,TVAG_RG_DS131603_1,TVAG_186580,TVAG_169340,TVAG_134810,TVAG_523660,TVAG_RG_DS135719_1,TVAG_RG_DS136820_1,TVAG_503590,TVAG_RG_DS138365_1,TVAG_RG_DS138658_1,TVAG_RG_DS138874_1,TVAG_556380,TVAG_501100,TVAG_509320,TVAG_RG_DS142249_1,TVAG_517280,TVAG_507640,TVAG_RG_DS146969_1,TVAG_546140,TVAG_506570,TVAG_345700,TVAG_RG_DS149693_1,TVAG_550330,TVAG_RG_DS150568_1,TVAG_507510,TVAG_RG_DS151501_1
q2000522						TVAG_TEG_DS113206_2_16,TVAG_RG_DS113831_2,TVAG_RG_DS127228_1,TVAG_RG_DS128300_2,TVAG_RG_DS131901_1,TVAG_RG_DS132659_2,TVAG_RG_DS138285_1,TVAG_RG_DS143011_1,TVAG_RG_DS146751_2,TVAG_RG_DS147216_2,TVAG_RG_DS147311_2,TVAG_RG_DS149946_1,TVAG_RG_DS142061_1,TVAG_RG_DS113561_1,TVAG_RG_DS121952_1,TVAG_RG_DS133895_1,TVAG_RG_DS116607_1,TVAG_RG_DS121103_2,TVAG_RG_DS142228_2,TVAG_RG_DS150300_2,TVAG_RG_DS129156_2,TVAG_RG_DS139992_2,TVAG_RG_DS114705_1,TVAG_RG_DS116977_1,TVAG_RG_DS117489_1,TVAG_RG_DS123426_1,TVAG_RG_DS143351_1,TVAG_RG_DS149313_2,TVAG_RG_DS141701_2,TVAG_RG_DS113491_15,TVAG_RG_DS142435_2,TVAG_RG_DS113867_10,TVAG_RG_DS115629_1,TVAG_RG_DS117324_2,TVAG_RG_DS117581_1,TVAG_RG_DS121655_1,TVAG_RG_DS124282_1,TVAG_RG_DS127562_2,TVAG_RG_DS138522_2,TVAG_RG_DS139868_2,TVAG_RG_DS143632_2,TVAG_RG_DS144884_2,TVAG_RG_DS145502_1,TVAG_501800,TVAG_RG_DS152548_1,TVAG_RG_DS132912_1,TVAG_RG_DS120778_2,TVAG_RG_DS128275_2,TVAG_RG_DS145554_2,TVAG_RG_DS128043_1,TVAG_RG_DS136967_1,TVAG_RG_DS145835_1
q2000523	MONOS_3322,MONOS_6512,MONOS_6073	BLNAU_1704,BLNAU_17855	Streblo_st5037		Gene.385::gnl|Trimastix_PCT|149, Gene.10031::gnl|Trimastix_PCT|3103	TVAG_389740,TVAG_125500,TVAG_125510,TVAG_232840,TVAG_145440,TVAG_428740,TVAG_418970,TVAG_085330,TVAG_000290,TVAG_074180	gi|1091432069,gi|1091430708,gi|1091434963,gi|1091410381	GAAM01002391.1,GAAM01001449.1		Gene.32513,Gene.29338,Gene.102,Gene.20563,Gene.22989,Gene.24629,Gene.20,Gene.22630,Gene.33262,Gene.1011,Gene.26990,Gene.33176,Gene.20723,Gene.26730,Gene.28034	Gene.154,Gene.631,Gene.4998,Gene.9463,Gene.215		Gene.283	GCA62586.1,GCA64203.1,GCA63148.1,GCA64202.1	Gene.721		SS50377_11167-t26_1-p1
q2000524	MONOS_216,MONOS_2533,MONOS_5135,MONOS_13479,MONOS_14628	BLNAU_6301,BLNAU_6302	Streblo_st32078			TVAG_067980,TVAG_054130,TVAG_159370	gi|1187199948,gi|1091426426,gi|1091418452,gi|1187199805,gi|1091413412	GAAM01000738.1,GAAM01000824.1,GAAM01001093.1,GAAM01002377.1,GAAM01001110.1,GAAM01002075.1	GL50803_19436-t26_1-p1	Gene.32493,Gene.26893,Gene.94,Gene.21311,Gene.29536,Gene.27828,Gene.29361,Gene.33591	Gene.216	Gene.124,Gene.163,Gene.2023,Gene.975,Gene.1409,Gene.5734	Gene.732		Gene.675	Gene.5429,Gene.9146,Gene.11119,Gene.6865,Gene.7344,Gene.7042,Gene.7450,Gene.7701	SS50377_17199-t26_1-p1	Gene.2808	Gene.1040
q2000525		BLNAU_625,BLNAU_15209,BLNAU_3328,BLNAU_19682,BLNAU_13558,BLNAU_23006,BLNAU_3283,BLNAU_4054,BLNAU_5327,BLNAU_7729,BLNAU_8198,BLNAU_12854,BLNAU_13786,BLNAU_14178,BLNAU_14672,BLNAU_16977,BLNAU_17283,BLNAU_17997,BLNAU_19633,BLNAU_23156,BLNAU_23892,BLNAU_24957,BLNAU_25043,BLNAU_1268,BLNAU_12190,BLNAU_13658,BLNAU_15597,BLNAU_16845,BLNAU_21879,BLNAU_21894,BLNAU_2580,BLNAU_10595,BLNAU_22315,BLNAU_22378,BLNAU_23944,BLNAU_3326,BLNAU_7985,BLNAU_8628,BLNAU_21641,BLNAU_25285,BLNAU_17581,BLNAU_23980,BLNAU_23506,BLNAU_19557,BLNAU_24831,BLNAU_14130,BLNAU_10559,BLNAU_20373,BLNAU_4370,BLNAU_1444,BLNAU_5852
q2000526	MONOS_2168,MONOS_6968,MONOS_8988,MONOS_16831	BLNAU_4502,BLNAU_7622,BLNAU_11269,BLNAU_17939,BLNAU_13139	Streblo_st4689,Streblo_st8024,Streblo_st12133,Streblo_st26863,Streblo_st8464,Streblo_st26476	PAPYR_216,PAPYR_278,PAPYR_7523,PAPYR_1186,PAPYR_675	Gene.3391::gnl|Trimastix_PCT|1112, Gene.13176::gnl|Trimastix_PCT|4180, Gene.14463::gnl|Trimastix_PCT|4711, Gene.2675::gnl|Trimastix_PCT|899	TVAG_198940,TVAG_100850,TVAG_231410,TVAG_353500,TVAG_299100,TVAG_291440	gi|1091433122,gi|1091417037,gi|1091416463,gi|1091427488,gi|1091432848	GAAM01000659.1	GL50803_17539-t26_1-p1	Gene.12143,Gene.14702,Gene.16299	Gene.16076		Gene.19167,Gene.9763	GCA65055.1,GCA63522.1	Gene.10710,Gene.13721	Gene.4780		Gene.4600,Gene.12593,Gene.1822
q2000527				PAPYR_11205,PAPYR_11522,PAPYR_11929,PAPYR_10680,PAPYR_11533,PAPYR_11600,PAPYR_11255,PAPYR_1935,PAPYR_7099,PAPYR_11396,PAPYR_1936,PAPYR_12155,PAPYR_11168,PAPYR_11419,PAPYR_7141,PAPYR_11260,PAPYR_11174,PAPYR_11208,PAPYR_12417,PAPYR_11890,PAPYR_11404,PAPYR_11924,PAPYR_7132,PAPYR_12290,PAPYR_11207,PAPYR_11644,PAPYR_11289,PAPYR_11473,PAPYR_12122,PAPYR_11263,PAPYR_12426,PAPYR_11596,PAPYR_11947,PAPYR_12030,PAPYR_8812,PAPYR_8824,PAPYR_9805,PAPYR_12640,PAPYR_12774,PAPYR_12658,PAPYR_8853,PAPYR_11617,PAPYR_12441,PAPYR_13081,PAPYR_8838,PAPYR_11934,PAPYR_7140,PAPYR_12717,PAPYR_12858,PAPYR_13343,PAPYR_13077
q2000528			Streblo_st43079,Streblo_st8236,Streblo_st9240,Streblo_st9614,Streblo_st12581,Streblo_st14751,Streblo_st15928,Streblo_st17672,Streblo_st21597,Streblo_st23395,Streblo_st38207,Streblo_st37063,Streblo_st20638,Streblo_st50485,Streblo_st47230,Streblo_st40218,Streblo_st49017,Streblo_st10789,Streblo_st45347,Streblo_st43739,Streblo_st46900,Streblo_st56096,Streblo_st49074,Streblo_st42211,Streblo_st40007,Streblo_st39875,Streblo_st55703,Streblo_st15893,Streblo_st38292,Streblo_st50534,Streblo_st37021,Streblo_st18771,Streblo_st52201,Streblo_st52357,Streblo_st19728,Streblo_st17334,Streblo_st46608,Streblo_st24240,Streblo_st34902,Streblo_st50083,Streblo_st46819,Streblo_st1021,Streblo_st3331,Streblo_st4882,Streblo_st2499,Streblo_st1022,Streblo_st3334,Streblo_st13211,Streblo_st31123,Streblo_st26566,Streblo_st38185
q2000529			Streblo_st49372,Streblo_st47514,Streblo_st18258,Streblo_st45646,Streblo_st36333,Streblo_st33680,Streblo_st43382,Streblo_st33178,Streblo_st39677,Streblo_st43959,Streblo_st46856,Streblo_st670,Streblo_st39558,Streblo_st37974,Streblo_st15615,Streblo_st8673,Streblo_st1357,Streblo_st13290,Streblo_st34772,Streblo_st33444,Streblo_st23560,Streblo_st27932,Streblo_st35087,Streblo_st22220,Streblo_st55380,Streblo_st49126,Streblo_st29899,Streblo_st2522,Streblo_st30068,Streblo_st4088,Streblo_st34197,Streblo_st7800,Streblo_st38542,Streblo_st23659,Streblo_st5625,Streblo_st47119,Streblo_st11483,Streblo_st49637,Streblo_st27968,Streblo_st9002,Streblo_st55222,Streblo_st37857,Streblo_st51979,Streblo_st6782,Streblo_st18444,Streblo_st23976,Streblo_st38171,Streblo_st4564,Streblo_st16852,Streblo_st39049,Streblo_st56546
q2000530						TVAG_282490,TVAG_428150,TVAG_273120,TVAG_522960,TVAG_566550,TVAG_554340,TVAG_569280,TVAG_555750,TVAG_551910,TVAG_369590,TVAG_046540,TVAG_408700,TVAG_595570,TVAG_426090,TVAG_130850,TVAG_261610,TVAG_218850,TVAG_364770,TVAG_246430,TVAG_242640,TVAG_400500,TVAG_597170,TVAG_578400,TVAG_501850,TVAG_291300,TVAG_580960,TVAG_062040,TVAG_155540,TVAG_318010,TVAG_034110,TVAG_482950,TVAG_573840,TVAG_544380,TVAG_261190,TVAG_463620,TVAG_487260,TVAG_TEG_DS113273_2_10,TVAG_130400,TVAG_289510,TVAG_457710,TVAG_031150,TVAG_534190,TVAG_556740,TVAG_353070,TVAG_468400,TVAG_484450,TVAG_592080,TVAG_597400,TVAG_497490,TVAG_535820,TVAG_492270
q2000531	MONOS_502,MONOS_11282,MONOS_14047	BLNAU_9176,BLNAU_14803	Streblo_st26185	PAPYR_1724	Gene.322::gnl|Trimastix_PCT|128	TVAG_379260,TVAG_239500,TVAG_098450,TVAG_131210,TVAG_335480,TVAG_583060	gi|1187200026,gi|1187199922,gi|1187199912,gi|1187199782,gi|1091429825,gi|1091429322,gi|1091418885,gi|1091418712	GAAM01000841.1	GL50803_11359-t26_1-p1	Gene.23267,Gene.25981,Gene.531	Gene.212	Gene.1414,Gene.349,Gene.82,Gene.2579,Gene.404,Gene.715,Gene.5679		GCA65376.1	Gene.676	Gene.4388,Gene.7696,Gene.5451,Gene.9116,Gene.7402,Gene.7564,Gene.7799,Gene.5893,Gene.7797,Gene.6394	SS50377_14455-t26_1-p1	Gene.10574	Gene.1937
q2000532		BLNAU_22971,BLNAU_7994,BLNAU_3096,BLNAU_22964,BLNAU_14522,BLNAU_22973,BLNAU_21739,BLNAU_7995,BLNAU_14543,BLNAU_15163,BLNAU_15919,BLNAU_5307,BLNAU_23739,BLNAU_14545,BLNAU_22974,BLNAU_19773,BLNAU_15162,BLNAU_7071,BLNAU_15850,BLNAU_14546,BLNAU_19550,BLNAU_22982,BLNAU_16825,BLNAU_14096,BLNAU_15202,BLNAU_14516,BLNAU_17903,BLNAU_15198,BLNAU_24523,BLNAU_7070,BLNAU_14523,BLNAU_20992,BLNAU_16824,BLNAU_17879,BLNAU_14020,BLNAU_4303,BLNAU_22975,BLNAU_15199,BLNAU_15200,BLNAU_18754,BLNAU_20288,BLNAU_22984,BLNAU_24921,BLNAU_1126,BLNAU_7993,BLNAU_14541,BLNAU_1643,BLNAU_23738,BLNAU_22970,BLNAU_24067
q2000533		BLNAU_8712,BLNAU_15280,BLNAU_21419,BLNAU_11860,BLNAU_13432,BLNAU_3387,BLNAU_3397,BLNAU_3425,BLNAU_3433,BLNAU_5393,BLNAU_6662,BLNAU_6677,BLNAU_10252,BLNAU_11857,BLNAU_11863,BLNAU_13426,BLNAU_13427,BLNAU_13431,BLNAU_14223,BLNAU_18645,BLNAU_18647,BLNAU_18786,BLNAU_18790,BLNAU_19245,BLNAU_19349,BLNAU_19393,BLNAU_19394,BLNAU_20444,BLNAU_22863,BLNAU_23088,BLNAU_23815,BLNAU_24220,BLNAU_12213,BLNAU_11865,BLNAU_6663,BLNAU_18327,BLNAU_21413,BLNAU_18841,BLNAU_18842,BLNAU_21415,BLNAU_18787,BLNAU_21418,BLNAU_18897,BLNAU_18328,BLNAU_8223,BLNAU_11858,BLNAU_11157,BLNAU_13428,BLNAU_17582,BLNAU_21420
q2000534	MONOS_238,MONOS_10057,MONOS_14026,MONOS_15724,MONOS_15964,MONOS_6617,MONOS_15651,MONOS_10473,MONOS_3795,MONOS_13632,MONOS_687,MONOS_16147,MONOS_7295,MONOS_12654,MONOS_7237,MONOS_13450,MONOS_4252,MONOS_13641,MONOS_14169,MONOS_1061,MONOS_478,MONOS_4638,MONOS_9037,MONOS_14526,MONOS_8732,MONOS_10168,MONOS_3503,MONOS_6270,MONOS_11584,MONOS_13947,MONOS_16614,MONOS_11918,MONOS_15816,MONOS_16699,MONOS_9873,MONOS_14281,MONOS_7696,MONOS_12912,MONOS_16528,MONOS_14404,MONOS_14674,MONOS_2860,MONOS_10096,MONOS_3305	BLNAU_3217,BLNAU_14350,BLNAU_23338	Streblo_st2774,Streblo_st22427,Streblo_st14014
q2000535		BLNAU_12825,BLNAU_1103,BLNAU_1008,BLNAU_1613,BLNAU_1987,BLNAU_4715,BLNAU_4752,BLNAU_5296,BLNAU_5927,BLNAU_7192,BLNAU_8936,BLNAU_16683,BLNAU_19254,BLNAU_22129,BLNAU_2516,BLNAU_19091,BLNAU_9429,BLNAU_2640,BLNAU_3872,BLNAU_5533,BLNAU_6602,BLNAU_8499,BLNAU_9536,BLNAU_10284,BLNAU_14534,BLNAU_14544,BLNAU_16666,BLNAU_17766,BLNAU_18072,BLNAU_20079,BLNAU_21237,BLNAU_21999,BLNAU_22305,BLNAU_22976,BLNAU_23335,BLNAU_10156,BLNAU_11147,BLNAU_12338,BLNAU_18173,BLNAU_20869,BLNAU_10542,BLNAU_8956,BLNAU_20678,BLNAU_1569,BLNAU_16350,BLNAU_20819,BLNAU_24554,BLNAU_2645,BLNAU_7173,BLNAU_23626
q2000536				PAPYR_12954,PAPYR_12231,PAPYR_12666,PAPYR_11710,PAPYR_7121,PAPYR_11015,PAPYR_12411,PAPYR_12661,PAPYR_12815,PAPYR_13199,PAPYR_10675,PAPYR_9821,PAPYR_10656,PAPYR_13023,PAPYR_12828,PAPYR_12768,PAPYR_12956,PAPYR_4601,PAPYR_9877,PAPYR_11402,PAPYR_11444,PAPYR_11288,PAPYR_11212,PAPYR_7931,PAPYR_11667,PAPYR_9852,PAPYR_12344,PAPYR_12700,PAPYR_10684,PAPYR_12707,PAPYR_12208,PAPYR_11684,PAPYR_12159,PAPYR_12242,PAPYR_9214,PAPYR_5453,PAPYR_11823,PAPYR_12345,PAPYR_5441,PAPYR_10659,PAPYR_8671,PAPYR_10441,PAPYR_5480,PAPYR_12111,PAPYR_9148,PAPYR_11649,PAPYR_10792,PAPYR_12501,PAPYR_13467,PAPYR_12052
q2000537				PAPYR_12766,PAPYR_7406,PAPYR_7933,PAPYR_9806,PAPYR_12133,PAPYR_11438,PAPYR_12549,PAPYR_8774,PAPYR_11943,PAPYR_10849,PAPYR_9823,PAPYR_9923,PAPYR_11386,PAPYR_11545,PAPYR_11431,PAPYR_13003,PAPYR_11286,PAPYR_9859,PAPYR_11987,PAPYR_11291,PAPYR_10907,PAPYR_10720,PAPYR_8842,PAPYR_11492,PAPYR_7524,PAPYR_12691,PAPYR_11989,PAPYR_12689,PAPYR_12562,PAPYR_12942,PAPYR_12372,PAPYR_11967,PAPYR_11008,PAPYR_1617,PAPYR_6655,PAPYR_11435,PAPYR_11102,PAPYR_7103,PAPYR_8841,PAPYR_11011,PAPYR_1618,PAPYR_5450,PAPYR_9286,PAPYR_9944,PAPYR_12470,PAPYR_7107,PAPYR_5476,PAPYR_5477,PAPYR_10676,PAPYR_12201
q2000538			Streblo_st199,Streblo_st207,Streblo_st8796,Streblo_st22405,Streblo_st217,Streblo_st44692,Streblo_st1232,Streblo_st18898,Streblo_st26625,Streblo_st54591,Streblo_st40023,Streblo_st32104,Streblo_st10936,Streblo_st26742,Streblo_st53405,Streblo_st29377,Streblo_st51539,Streblo_st16030,Streblo_st5663,Streblo_st29809,Streblo_st50031,Streblo_st8298,Streblo_st26371,Streblo_st22102,Streblo_st6784,Streblo_st31300,Streblo_st23226,Streblo_st37997,Streblo_st54218,Streblo_st6020,Streblo_st8186,Streblo_st31530,Streblo_st12814,Streblo_st20581,Streblo_st13534,Streblo_st5967,Streblo_st32341,Streblo_st25637,Streblo_st7173,Streblo_st11387,Streblo_st5966,Streblo_st24158,Streblo_st31108,Streblo_st44964,Streblo_st25127,Streblo_st48135,Streblo_st45966,Streblo_st41793,Streblo_st12602,Streblo_st20582
q2000539						TVAG_354520,TVAG_161910,TVAG_523720,TVAG_521920,TVAG_RG_DS127186_1,TVAG_590370,TVAG_514370,TVAG_RG_DS127437_1,TVAG_RG_DS136840_1,TVAG_RG_DS118271_1,TVAG_RG_DS136189_1,TVAG_RG_DS122005_1,TVAG_RG_DS131262_1,TVAG_RG_DS147784_1,TVAG_RG_DS116604_1,TVAG_RG_DS125938_1,TVAG_RG_DS144245_1,TVAG_545230,TVAG_324320,TVAG_600390,TVAG_542220,TVAG_606660,TVAG_513850,TVAG_450770,TVAG_RG_DS119133_1,TVAG_RG_DS117824_1,TVAG_RG_DS130956_1,TVAG_RG_DS130805_1,TVAG_579350,TVAG_506430,TVAG_RG_DS133619_1,TVAG_409570,TVAG_583320,TVAG_255660,TVAG_TEG_DS113193_2_1,TVAG_029530,TVAG_356700,TVAG_220890,TVAG_RG_DS113284_17,TVAG_RG_DS113689_5,TVAG_RG_DS114051_4,TVAG_RG_DS114213_1,TVAG_RG_DS114103_5,TVAG_RG_DS113210_11,TVAG_RG_DS113225_12,TVAG_RG_DS113313_18,TVAG_TEG_DS113220_3_1,TVAG_RG_DS113268_6,TVAG_414960,TVAG_580330
q2000540						TVAG_201790,TVAG_278670,TVAG_285560,TVAG_111220,TVAG_344350,TVAG_060730,TVAG_328300,TVAG_507190,TVAG_271310,TVAG_316620,TVAG_566400,TVAG_496440,TVAG_031130,TVAG_405460,TVAG_060670,TVAG_089340,TVAG_587690,TVAG_576690,TVAG_545960,TVAG_301970,TVAG_598700,TVAG_549600,TVAG_581160,TVAG_579810,TVAG_207230,TVAG_075450,TVAG_368120,TVAG_548810,TVAG_558700,TVAG_369560,TVAG_558210,TVAG_595480,TVAG_528220,TVAG_573110,TVAG_520370,TVAG_528890,TVAG_443300,TVAG_461760,TVAG_466600,TVAG_080620,TVAG_594070,TVAG_227860,TVAG_595360,TVAG_RG_DS114131_6,TVAG_307710,TVAG_418190,TVAG_519110,TVAG_007370,TVAG_500090,TVAG_155400
q2000541						TVAG_201800,TVAG_285570,TVAG_007380,TVAG_271320,TVAG_328290,TVAG_507180,TVAG_368110,TVAG_547140,TVAG_031120,TVAG_466610,TVAG_466590,TVAG_541470,TVAG_587700,TVAG_344360,TVAG_213770,TVAG_316600,TVAG_496450,TVAG_587330,TVAG_060660,TVAG_089330,TVAG_080630,TVAG_545950,TVAG_207220,TVAG_496860,TVAG_573120,TVAG_594090,TVAG_581710,TVAG_585010,TVAG_595930,TVAG_405480,TVAG_518900,TVAG_227870,TVAG_502100,TVAG_570130,TVAG_528770,TVAG_576700,TVAG_566410,TVAG_533410,TVAG_111230,TVAG_519130,TVAG_500100,TVAG_558230,TVAG_520350,TVAG_522610,TVAG_596850,TVAG_443290,TVAG_369570,TVAG_418180,TVAG_RG_DS136145_1,TVAG_567920
q2000542						TVAG_RG_DS116379_2,TVAG_RG_DS116482_1,TVAG_RG_DS117632_1,TVAG_RG_DS123078_1,TVAG_RG_DS124297_1,TVAG_RG_DS126422_1,TVAG_RG_DS129940_1,TVAG_RG_DS131309_2,TVAG_RG_DS134050_1,TVAG_RG_DS131065_1,TVAG_RG_DS150595_1,TVAG_RG_DS134002_1,TVAG_RG_DS144098_1,TVAG_RG_DS135951_1,TVAG_RG_DS148860_1,TVAG_RG_DS142661_1,TVAG_RG_DS142109_1,TVAG_RG_DS128119_2,TVAG_RG_DS131196_1,TVAG_RG_DS130204_1,TVAG_RG_DS120227_2,TVAG_RG_DS122887_1,TVAG_RG_DS138413_1,TVAG_RG_DS125231_1,TVAG_RG_DS121009_1,TVAG_RG_DS133488_1,TVAG_RG_DS151284_1,TVAG_RG_DS142081_1,TVAG_RG_DS120825_1,TVAG_RG_DS143173_1,TVAG_RG_DS122604_2,TVAG_RG_DS145485_1,TVAG_RG_DS134218_1,TVAG_RG_DS146183_1,TVAG_RG_DS145195_1,TVAG_RG_DS147240_1,TVAG_RG_DS137011_1,TVAG_RG_DS139881_1,TVAG_RG_DS134993_2,TVAG_RG_DS137112_1,TVAG_RG_DS145144_1,TVAG_RG_DS152250_1,TVAG_RG_DS149535_2,TVAG_RG_DS139238_1,TVAG_RG_DS148669_1,TVAG_RG_DS132724_2,TVAG_RG_DS137012_2,TVAG_RG_DS146038_1,TVAG_RG_DS121073_2,TVAG_RG_DS146462_1
q2000543						TVAG_RG_DS116886_2,TVAG_RG_DS139321_2,TVAG_RG_DS142467_1,TVAG_RG_DS147454_2,TVAG_RG_DS124191_1,TVAG_RG_DS144807_1,TVAG_RG_DS126276_2,TVAG_RG_DS118399_1,TVAG_RG_DS140037_1,TVAG_RG_DS131439_1,TVAG_RG_DS127878_1,TVAG_RG_DS122196_2,TVAG_RG_DS131637_2,TVAG_RG_DS124488_1,TVAG_RG_DS136972_1,TVAG_RG_DS123306_1,TVAG_RG_DS118747_1,TVAG_RG_DS130988_2,TVAG_RG_DS123677_1,TVAG_RG_DS137690_2,TVAG_RG_DS147650_1,TVAG_RG_DS127139_2,TVAG_RG_DS132231_1,TVAG_RG_DS120244_2,TVAG_RG_DS138217_2,TVAG_RG_DS134514_1,TVAG_RG_DS137608_1,TVAG_RG_DS143490_1,TVAG_RG_DS127465_2,TVAG_RG_DS126396_2,TVAG_RG_DS150076_1,TVAG_RG_DS122823_1,TVAG_RG_DS145389_2,TVAG_RG_DS141682_2,TVAG_RG_DS124948_1,TVAG_RG_DS141075_1,TVAG_RG_DS150796_1,TVAG_RG_DS129278_2,TVAG_RG_DS130727_2,TVAG_RG_DS126798_1,TVAG_RG_DS131406_1,TVAG_RG_DS135072_2,TVAG_RG_DS128332_1,TVAG_RG_DS122572_2,TVAG_RG_DS116898_1,TVAG_RG_DS123887_2,TVAG_RG_DS134624_1,TVAG_RG_DS148926_2,TVAG_RG_DS151538_2,TVAG_RG_DS135018_1
q2000544	MONOS_5238,MONOS_7813,MONOS_13796	BLNAU_381,BLNAU_4411	Streblo_st2727			TVAG_347960,TVAG_277940,TVAG_164600,TVAG_061920,TVAG_302160,TVAG_333200,TVAG_040120,TVAG_335820,TVAG_242190	gi|1091436905,gi|1091416403,gi|1091426270,gi|1091417074,gi|1091424917		GL50803_17364-t26_1-p1	Gene.20518,Gene.25438,Gene.33234,Gene.59,Gene.21854,Gene.33433,Gene.23499,Gene.30786,Gene.25996,Gene.33015,Gene.32957,Gene.29294,Gene.32348,Gene.29285	Gene.225	Gene.1570,Gene.111,Gene.2026,Gene.289,Gene.5421,Gene.5799,Gene.5686	Gene.417		Gene.114	Gene.3206,Gene.282	SS50377_10289-t26_1-p1	Gene.16137
q2000545	MONOS_9126,MONOS_11626	BLNAU_1661,BLNAU_8998,BLNAU_12732	Streblo_st32008	PAPYR_417	Gene.29::gnl|Trimastix_PCT|8	TVAG_035120,TVAG_136040,TVAG_083470,TVAG_126180,TVAG_470540,TVAG_276010,TVAG_034660,TVAG_485680	gi|1091434859,gi|1091434300,gi|1091425050,gi|1091420749		GL50803_9810-t26_1-p1	Gene.33204,Gene.27903,Gene.21312,Gene.26468,Gene.29809,Gene.25102,Gene.20956,Gene.44,Gene.33289,Gene.23769,Gene.22897,Gene.22655,Gene.25760,Gene.32151,Gene.33563,Gene.33516,Gene.31432	Gene.40	Gene.1323,Gene.132,Gene.3778	Gene.1229	GCA62661.1	Gene.160	Gene.841,Gene.2849,Gene.10598	SS50377_18901-t26_1-p1
q2000546	MONOS_96,MONOS_691,MONOS_1463,MONOS_1874,MONOS_3747,MONOS_3782,MONOS_7384,MONOS_9560,MONOS_11592,MONOS_12182,MONOS_13271,MONOS_15451,MONOS_15063,MONOS_7725,MONOS_12268,MONOS_7891,MONOS_12628,MONOS_7689,MONOS_95,MONOS_12267,MONOS_4455,MONOS_5757,MONOS_8722,MONOS_980	BLNAU_1428,BLNAU_1556,BLNAU_4350,BLNAU_5592,BLNAU_6765,BLNAU_10515,BLNAU_10765,BLNAU_17517,BLNAU_19314,BLNAU_20067,BLNAU_21368,BLNAU_21369,BLNAU_13415,BLNAU_10522,BLNAU_17516	Streblo_st5000,Streblo_st10767,Streblo_st12182,Streblo_st15502,Streblo_st18721,Streblo_st19403,Streblo_st22594,Streblo_st26442,Streblo_st34648,Streblo_st18167
q2000547	MONOS_226,MONOS_244,MONOS_7321,MONOS_5178,MONOS_11936,MONOS_14601,MONOS_1892,MONOS_11460,MONOS_11690,MONOS_15736,MONOS_11321,MONOS_7184,MONOS_12138,MONOS_4472,MONOS_998,MONOS_2305,MONOS_12349,MONOS_16170,MONOS_2152,MONOS_4816,MONOS_13185,MONOS_15737,MONOS_16325,MONOS_10844,MONOS_11616,MONOS_12351,MONOS_12350,MONOS_15981,MONOS_16656,MONOS_16658,MONOS_4128,MONOS_5113,MONOS_8737,MONOS_8977,MONOS_3259,MONOS_12441,MONOS_2153,MONOS_12352,MONOS_5147,MONOS_13920,MONOS_5146,MONOS_12353,MONOS_13919,MONOS_5540,MONOS_16700,MONOS_16695,MONOS_15458,MONOS_1665,MONOS_11322
q2000548	MONOS_13445,MONOS_9278,MONOS_16464,MONOS_648,MONOS_6879,MONOS_15346,MONOS_4682,MONOS_13759,MONOS_8538,MONOS_6881,MONOS_9775,MONOS_14063,MONOS_13946,MONOS_7956,MONOS_16463,MONOS_6878,MONOS_15628,MONOS_7957,MONOS_14000,MONOS_14760,MONOS_12011,MONOS_13061,MONOS_14656,MONOS_16259,MONOS_22,MONOS_7830,MONOS_8707,MONOS_647,MONOS_8536,MONOS_6883,MONOS_3121,MONOS_12712,MONOS_1923,MONOS_3977,MONOS_90,MONOS_3978,MONOS_14001,MONOS_6882,MONOS_12791,MONOS_16260,MONOS_7636,MONOS_6457,MONOS_9772,MONOS_14715,MONOS_16363,MONOS_5462,MONOS_12401,MONOS_13704,MONOS_8537
q2000549	MONOS_300,MONOS_3202,MONOS_12741,MONOS_13080,MONOS_15282,MONOS_2942,MONOS_2671,MONOS_3086,MONOS_4296,MONOS_12162,MONOS_12426,MONOS_10244,MONOS_15897,MONOS_13446,MONOS_1962,MONOS_8871,MONOS_11916,MONOS_11908,MONOS_4003,MONOS_16784,MONOS_11652,MONOS_11088,MONOS_3066,MONOS_2952,MONOS_7970,MONOS_15418,MONOS_10069,MONOS_11836,MONOS_16530,MONOS_11943,MONOS_15395,MONOS_10191,MONOS_10185,MONOS_11044,MONOS_13949,MONOS_1250,MONOS_14645,MONOS_9953,MONOS_14957,MONOS_7706,MONOS_7839,MONOS_11907,MONOS_2527,MONOS_9448,MONOS_7509,MONOS_11557,MONOS_10982,MONOS_6961,MONOS_13726
q2000550			Streblo_st178,Streblo_st33865,Streblo_st13637,Streblo_st13640,Streblo_st23729,Streblo_st7120,Streblo_st32052,Streblo_st30552,Streblo_st35432,Streblo_st9346,Streblo_st17936,Streblo_st13931,Streblo_st38395,Streblo_st31819,Streblo_st40303,Streblo_st37876,Streblo_st6829,Streblo_st15624,Streblo_st48380,Streblo_st56122,Streblo_st54199,Streblo_st19116,Streblo_st50848,Streblo_st54852,Streblo_st56480,Streblo_st45591,Streblo_st34289,Streblo_st8623,Streblo_st2837,Streblo_st8163,Streblo_st27504,Streblo_st38864,Streblo_st41098,Streblo_st41588,Streblo_st18599,Streblo_st49140,Streblo_st44683,Streblo_st11977,Streblo_st41322,Streblo_st37827,Streblo_st45774,Streblo_st19357,Streblo_st55377,Streblo_st14221,Streblo_st55592,Streblo_st16232,Streblo_st26945,Streblo_st37631,Streblo_st2627
q2000551						TVAG_138010,TVAG_139780,TVAG_035580,TVAG_249940,TVAG_386970,TVAG_329680,TVAG_063720,TVAG_337670,TVAG_469890,TVAG_063550,TVAG_230660,TVAG_329410,TVAG_033310,TVAG_315820,TVAG_249530,TVAG_392930,TVAG_024020,TVAG_252740,TVAG_428610,TVAG_104400,TVAG_240450,TVAG_391580,TVAG_433070,TVAG_416890,TVAG_081800,TVAG_081830,TVAG_295660,TVAG_032740,TVAG_367520,TVAG_499660,TVAG_048250,TVAG_081720,TVAG_499510,TVAG_291090,TVAG_108470,TVAG_394550,TVAG_482250,TVAG_313000,TVAG_350910,TVAG_205320,TVAG_446860,TVAG_327950,TVAG_100660,TVAG_499500,TVAG_291100,TVAG_495950,TVAG_250230,TVAG_061260,TVAG_119540
q2000552						TVAG_071810,TVAG_015290,TVAG_382590,TVAG_204920,TVAG_329120,TVAG_299540,TVAG_365220,TVAG_374370,TVAG_167850,TVAG_204910,TVAG_361490,TVAG_055630,TVAG_162660,TVAG_440120,TVAG_422010,TVAG_008480,TVAG_350290,TVAG_374380,TVAG_440890,TVAG_008470,TVAG_274860,TVAG_162650,TVAG_082260,TVAG_411680,TVAG_440390,TVAG_125390,TVAG_094940,TVAG_008490,TVAG_477880,TVAG_094980,TVAG_390600,TVAG_425880,TVAG_094950,TVAG_140750,TVAG_311640,TVAG_292830,TVAG_171000,TVAG_202200,TVAG_146800,TVAG_254900,TVAG_315580,TVAG_125400,TVAG_280550,TVAG_359170,TVAG_248790,TVAG_483490,TVAG_401680,TVAG_322080,TVAG_411060
q2000553						TVAG_037660,TVAG_093500,TVAG_131240,TVAG_054200,TVAG_166810,TVAG_430790,TVAG_134280,TVAG_205350,TVAG_417910,TVAG_180990,TVAG_332410,TVAG_024820,TVAG_401710,TVAG_055980,TVAG_339610,TVAG_244440,TVAG_415000,TVAG_006860,TVAG_221300,TVAG_058710,TVAG_003710,TVAG_367070,TVAG_462600,TVAG_058720,TVAG_169110,TVAG_112890,TVAG_154780,TVAG_350450,TVAG_303390,TVAG_005510,TVAG_188160,TVAG_376470,TVAG_107240,TVAG_462610,TVAG_315220,TVAG_139730,TVAG_253550,TVAG_285510,TVAG_127550,TVAG_368400,TVAG_439530,TVAG_244430,TVAG_258400,TVAG_103180,TVAG_006890,TVAG_075940,TVAG_070180,TVAG_183220,TVAG_568910
q2000554						TVAG_378670,TVAG_280960,TVAG_389710,TVAG_151190,TVAG_341940,TVAG_443110,TVAG_360300,TVAG_086410,TVAG_342140,TVAG_561780,TVAG_579370,TVAG_055770,TVAG_511360,TVAG_589300,TVAG_593380,TVAG_448510,TVAG_393800,TVAG_588360,TVAG_502990,TVAG_517480,TVAG_374390,TVAG_279780,TVAG_334990,TVAG_443890,TVAG_399120,TVAG_300050,TVAG_217440,TVAG_585620,TVAG_601690,TVAG_374400,TVAG_446350,TVAG_522210,TVAG_443900,TVAG_496710,TVAG_522320,TVAG_TEG_DS113283_1_1,TVAG_601100,TVAG_280950,TVAG_427190,TVAG_360310,TVAG_374430,TVAG_279770,TVAG_573650,TVAG_015330,TVAG_514100,TVAG_091460,TVAG_601680,TVAG_377480					Gene.648
q2000555						TVAG_213410,TVAG_402600,TVAG_446870,TVAG_053640,TVAG_164940,TVAG_289320,TVAG_522920,TVAG_105610,TVAG_534330,TVAG_606140,TVAG_508870,TVAG_164910,TVAG_521820,TVAG_207330,TVAG_523690,TVAG_048570,TVAG_415910,TVAG_506980,TVAG_479520,TVAG_234030,TVAG_523140,TVAG_479510,TVAG_442320,TVAG_518520,TVAG_511320,TVAG_349340,TVAG_435500,TVAG_576200,TVAG_543280,TVAG_607480,TVAG_503520,TVAG_503380,TVAG_038110,TVAG_574270,TVAG_587030,TVAG_520170,TVAG_530440,TVAG_532580,TVAG_534130,TVAG_472020,TVAG_399870,TVAG_280220,TVAG_598830,TVAG_507330,TVAG_548870,TVAG_603070,TVAG_515340,TVAG_435840	gi|1091436091
q2000556						TVAG_RG_DS113184_25,TVAG_RG_DS113424_12,TVAG_RG_DS113602_3,TVAG_RG_DS116133_1,TVAG_RG_DS130886_2,TVAG_RG_DS145162_1,TVAG_RG_DS147097_1,TVAG_RG_DS117370_2,TVAG_RG_DS115533_1,TVAG_RG_DS130499_1,TVAG_RG_DS126302_1,TVAG_RG_DS113733_3,TVAG_RG_DS114006_11,TVAG_RG_DS124490_1,TVAG_RG_DS114651_2,TVAG_RG_DS146273_1,TVAG_RG_DS113935_15,TVAG_RG_DS115649_1,TVAG_RG_DS117369_1,TVAG_RG_DS120401_1,TVAG_RG_DS121620_1,TVAG_RG_DS133354_1,TVAG_RG_DS137640_1,TVAG_RG_DS118522_1,TVAG_RG_DS120403_1,TVAG_RG_DS126339_1,TVAG_RG_DS139400_1,TVAG_RG_DS114060_4,TVAG_RG_DS115380_2,TVAG_RG_DS122285_1,TVAG_RG_DS128102_1,TVAG_RG_DS130791_1,TVAG_TEG_DS113438_1_6,TVAG_RG_DS132057_1,TVAG_RG_DS145055_1,TVAG_RG_DS133508_1,TVAG_RG_DS113258_15,TVAG_RG_DS115800_1,TVAG_RG_DS118357_2,TVAG_RG_DS113446_14,TVAG_RG_DS116197_1,TVAG_RG_DS115222_3,TVAG_RG_DS118428_1,TVAG_RG_DS140867_1,TVAG_RG_DS146733_1,TVAG_RG_DS124006_1,TVAG_RG_DS116060_1,TVAG_RG_DS116370_1,TVAG_RG_DS151953_1
q2000557						TVAG_465670,TVAG_349430,TVAG_559780,TVAG_105090,TVAG_234770,TVAG_264910,TVAG_487860,TVAG_165810,TVAG_320630,TVAG_574470,TVAG_417270,TVAG_401480,TVAG_558850,TVAG_245490,TVAG_346880,TVAG_TEG_DS113428_1_7,TVAG_020750,TVAG_144660,TVAG_580250,TVAG_447740,TVAG_355310,TVAG_235580,TVAG_577230,TVAG_479290,TVAG_568140,TVAG_259620,TVAG_374590,TVAG_406250,TVAG_085950,TVAG_145010,TVAG_TEG_DS113211_1_6,TVAG_436120,TVAG_481140,TVAG_254770,TVAG_537490,TVAG_565140,TVAG_348640,TVAG_531480,TVAG_326870,TVAG_223380,TVAG_TEG_DS113361_1_7,TVAG_084630,TVAG_327400,TVAG_517110,TVAG_445960,TVAG_261800,TVAG_571830,TVAG_455760,TVAG_301990
q2000558						TVAG_TEG_DS113195_3_5,TVAG_RG_DS150028_2,TVAG_RG_DS135184_1,TVAG_RG_DS119100_2,TVAG_RG_DS115312_1,TVAG_RG_DS141360_2,TVAG_RG_DS143875_1,TVAG_RG_DS144758_1,TVAG_RG_DS139873_2,TVAG_RG_DS113359_10,TVAG_RG_DS114178_5,TVAG_RG_DS126019_1,TVAG_RG_DS146305_1,TVAG_RG_DS122426_2,TVAG_RG_DS130143_2,TVAG_RG_DS114170_5,TVAG_RG_DS114052_11,TVAG_RG_DS128614_2,TVAG_RG_DS144846_1,TVAG_RG_DS123721_1,TVAG_RG_DS134570_1,TVAG_RG_DS135945_2,TVAG_RG_DS113568_3,TVAG_RG_DS113854_3,TVAG_RG_DS141223_2,TVAG_RG_DS145562_2,TVAG_RG_DS149486_1,TVAG_RG_DS113200_3,TVAG_RG_DS113772_6,TVAG_RG_DS134054_1,TVAG_RG_DS114094_2,TVAG_RG_DS148797_2,TVAG_RG_DS137681_1,TVAG_RG_DS130369_2,TVAG_RG_DS119809_1,TVAG_RG_DS150512_2,TVAG_RG_DS114175_6,TVAG_TEG_DS113591_1_4,TVAG_RG_DS114716_3,TVAG_RG_DS137760_2,TVAG_RG_DS116785_2,TVAG_RG_DS147722_2,TVAG_RG_DS138033_2,TVAG_RG_DS121051_1,TVAG_RG_DS134701_1,TVAG_RG_DS130084_2,TVAG_RG_DS143953_2,TVAG_RG_DS119637_2,TVAG_RG_DS141128_2
q2000559						TVAG_193000,TVAG_253650,TVAG_204360,TVAG_165030,TVAG_362930,TVAG_381310,TVAG_239990,TVAG_495880,TVAG_455680,TVAG_371320,TVAG_171090,TVAG_171100,TVAG_534540,TVAG_354940,TVAG_133920	gi|11127931,gi|11127929,gi|1187199718,gi|1091434909,gi|1187200108,gi|1091410158,gi|1187199934,gi|1091428086	GAAM01000034.1	GL50803_3331-t26_1-p1	Gene.32312,Gene.22712,Gene.5268,Gene.24202,Gene.24200	Gene.3027,Gene.941,Gene.613	Gene.1428,Gene.80,Gene.3861	Gene.247,Gene.17286	GCA63016.1	Gene.3889,Gene.2139,Gene.6645	Gene.11286,Gene.2099	SS50377_15717-t26_1-p1,SS50377_15744-t26_1-p1	Gene.451	Gene.2355
q2000560															Gene.18286,Gene.4511,Gene.4530,Gene.12329,Gene.10524,Gene.10141,Gene.9384,Gene.4792,Gene.11439,Gene.18362,Gene.12773,Gene.16021,Gene.19224,Gene.25454,Gene.15893,Gene.8104,Gene.17591,Gene.20138,Gene.16525,Gene.17252,Gene.19754,Gene.11519,Gene.26236,Gene.9819,Gene.19734,Gene.5859,Gene.15662,Gene.7750,Gene.7240,Gene.14841,Gene.8123,Gene.12331,Gene.16616,Gene.14444,Gene.17997,Gene.21406,Gene.18095,Gene.18242,Gene.19562,Gene.19421,Gene.20355,Gene.19637,Gene.20917,Gene.20120,Gene.21624,Gene.21116,Gene.22492,Gene.23928
q2000561		BLNAU_16065,BLNAU_16785,BLNAU_21540,BLNAU_10418,BLNAU_23923,BLNAU_16063,BLNAU_13790,BLNAU_16443,BLNAU_23932,BLNAU_4895,BLNAU_16455,BLNAU_11815,BLNAU_17839,BLNAU_21824,BLNAU_24657,BLNAU_20470,BLNAU_23601,BLNAU_10495,BLNAU_23920,BLNAU_6230,BLNAU_16066,BLNAU_13176,BLNAU_10427,BLNAU_11343,BLNAU_22744,BLNAU_17844,BLNAU_17836,BLNAU_17843,BLNAU_17837,BLNAU_24654,BLNAU_24655,BLNAU_17841,BLNAU_17847,BLNAU_23602,BLNAU_23598,BLNAU_17838,BLNAU_22746,BLNAU_23926,BLNAU_23935,BLNAU_23922,BLNAU_17845,BLNAU_21822,BLNAU_20474,BLNAU_2732,BLNAU_3897,BLNAU_22743,BLNAU_10409,BLNAU_24651
q2000562	MONOS_8784,MONOS_16227,MONOS_9994,MONOS_8858,MONOS_15160,MONOS_4551,MONOS_13119,MONOS_399,MONOS_12573,MONOS_14582,MONOS_8997,MONOS_16373,MONOS_4239,MONOS_16616,MONOS_15663,MONOS_16219,MONOS_16666,MONOS_4414,MONOS_14231,MONOS_7551,MONOS_9796,MONOS_2941,MONOS_14787,MONOS_6874,MONOS_9866,MONOS_13945,MONOS_12003,MONOS_13289,MONOS_6413,MONOS_10360,MONOS_10496,MONOS_13432,MONOS_451,MONOS_7359,MONOS_16709,MONOS_4560,MONOS_11388,MONOS_16372,MONOS_16220,MONOS_13288,MONOS_11105,MONOS_14071,MONOS_11389,MONOS_10969,MONOS_13430,MONOS_16575,MONOS_16665,MONOS_15613
q2000563			Streblo_st52899,Streblo_st56543,Streblo_st45483,Streblo_st51946,Streblo_st52121,Streblo_st46161,Streblo_st52037,Streblo_st53697,Streblo_st53913,Streblo_st42728,Streblo_st29519,Streblo_st35277,Streblo_st9830,Streblo_st56535,Streblo_st3959,Streblo_st8115,Streblo_st4814,Streblo_st26207,Streblo_st5871,Streblo_st7415,Streblo_st14181,Streblo_st25792,Streblo_st51529,Streblo_st4446,Streblo_st13220,Streblo_st48215,Streblo_st5336,Streblo_st25858,Streblo_st30534,Streblo_st12403,Streblo_st10305,Streblo_st38054,Streblo_st12404,Streblo_st29481,Streblo_st644,Streblo_st16641,Streblo_st26355,Streblo_st7696,Streblo_st22595,Streblo_st21793,Streblo_st5071,Streblo_st37256,Streblo_st15846,Streblo_st4020,Streblo_st12776,Streblo_st4019,Streblo_st45484,Streblo_st54513
q2000564						TVAG_TEG_DS113179_1_2,TVAG_RG_DS131607_1,TVAG_RG_DS150197_1,TVAG_RG_DS148963_1,TVAG_RG_DS122936_1,TVAG_RG_DS142028_1,TVAG_RG_DS115628_2,TVAG_RG_DS134990_2,TVAG_RG_DS138166_2,TVAG_TEG_DS113647_3_3,TVAG_RG_DS144979_1,TVAG_RG_DS145667_1,TVAG_RG_DS122102_1,TVAG_RG_DS124603_1,TVAG_RG_DS141470_1,TVAG_RG_DS142137_1,TVAG_RG_DS138681_1,TVAG_RG_DS125889_1,TVAG_RG_DS129026_2,TVAG_RG_DS124711_2,TVAG_RG_DS136236_1,TVAG_RG_DS131090_1,TVAG_RG_DS152146_1,TVAG_RG_DS133020_2,TVAG_RG_DS136918_1,TVAG_RG_DS130846_1,TVAG_RG_DS135138_2,TVAG_RG_DS150236_1,TVAG_RG_DS115347_1,TVAG_RG_DS114260_5,TVAG_RG_DS120185_2,TVAG_RG_DS148199_1,TVAG_TEG_DS114787_1_2,TVAG_RG_DS118699_2,TVAG_RG_DS123528_1,TVAG_RG_DS136531_1,TVAG_RG_DS148887_1,TVAG_TEG_DS114111_1_4,TVAG_RG_DS116660_1,TVAG_RG_DS114338_6,TVAG_RG_DS133117_2,TVAG_RG_DS114632_2,TVAG_TEG_DS113210_2_2,TVAG_RG_DS134284_1,TVAG_RG_DS129472_1,TVAG_RG_DS117146_1,TVAG_RG_DS148001_1,TVAG_RG_DS135490_1
q2000565						TVAG_066570,TVAG_574400,TVAG_589640,TVAG_276580,TVAG_230980,TVAG_507620,TVAG_310310,TVAG_TEG_DS113541_1_8,TVAG_107170,TVAG_264010,TVAG_571870,TVAG_574290,TVAG_558560,TVAG_507370,TVAG_032190,TVAG_220870,TVAG_332140,TVAG_366980,TVAG_358530,TVAG_450110,TVAG_060770,TVAG_367710,TVAG_374310,TVAG_095650,TVAG_438480,TVAG_559500,TVAG_599490,TVAG_114140,TVAG_304060,TVAG_278900,TVAG_176010,TVAG_156170,TVAG_589530,TVAG_300110,TVAG_133710,TVAG_594930,TVAG_498320,TVAG_153700,TVAG_589120,TVAG_212850,TVAG_091260,TVAG_460430,TVAG_195250,TVAG_598480,TVAG_396870,TVAG_242730,TVAG_558990,TVAG_340990
q2000566	MONOS_219,MONOS_3923,MONOS_10406	BLNAU_8847,BLNAU_17658	Streblo_st21662	PAPYR_1399		TVAG_199230,TVAG_401890,TVAG_121550,TVAG_300490,TVAG_346410,TVAG_143790	gi|1091428496	GAAM01000559.1	GL50803_16310-t26_1-p1	Gene.32491,Gene.20856,Gene.83,Gene.26415,Gene.30664,Gene.24031,Gene.25917,Gene.31287,Gene.28235,Gene.30463	Gene.463	Gene.1966,Gene.4978,Gene.5830,Gene.200,Gene.2810,Gene.114,Gene.4294	Gene.651	GCA62205.1	Gene.370	Gene.5594,Gene.10366,Gene.6638,Gene.7550,Gene.7349,Gene.7428,Gene.7072	SS50377_15934-t26_1-p1	Gene.378	Gene.1538
q2000567	MONOS_2910,MONOS_14769	BLNAU_2707,BLNAU_8829	Streblo_st1478,Streblo_st26744	PAPYR_6502	Gene.250::gnl|Trimastix_PCT|99	TVAG_121100,TVAG_395470,TVAG_401590,TVAG_482430,TVAG_426320,TVAG_243990	gi|1091437096,gi|1091420357,gi|1091431959,gi|1091424336	GAAM01004353.1	GL50803_11950-t26_1-p1	Gene.22095,Gene.166,Gene.20964,Gene.33454,Gene.27750,Gene.33402,Gene.30765,Gene.33672	Gene.247	Gene.165,Gene.827,Gene.330,Gene.2895,Gene.4444,Gene.3855,Gene.5778,Gene.109,Gene.5684,Gene.5624	Gene.718	GCA63274.1	Gene.1198	Gene.5597,Gene.10094	SS50377_10360-t26_1-p1	Gene.3982	Gene.845
q2000568	MONOS_1416,MONOS_5694	BLNAU_632,BLNAU_7362,BLNAU_20853	Streblo_st8304,Streblo_st17982	PAPYR_5314	Gene.129::gnl|Trimastix_PCT|43	TVAG_283020,TVAG_361780	gi|1091431919,gi|1091413196	GAAM01001545.1	GL50803_14614-t26_1-p1	Gene.33202,Gene.27421,Gene.130,Gene.24258,Gene.31367,Gene.33613,Gene.33412,Gene.33410	Gene.6902,Gene.73	Gene.1241,Gene.174,Gene.3,Gene.742,Gene.911,Gene.2670,Gene.5234,Gene.1562,Gene.3858,Gene.4693,Gene.4214,Gene.4365,Gene.5531,Gene.1740,Gene.4494	Gene.826	GCA63793.1	Gene.736	Gene.7355	SS50377_12926-t26_1-p1	Gene.7187	Gene.1724
q2000569	MONOS_1297,MONOS_8872,MONOS_5162,MONOS_15341,MONOS_3622,MONOS_3849	BLNAU_1513,BLNAU_7844,BLNAU_20747,BLNAU_13107	Streblo_st13361,Streblo_st31802			TVAG_482410			GL50803_10217-t26_1-p1 ,GL50803_14019-t26_1-p1 ,GL50803_15564-t26_1-p1 ,GL50803_16779-t26_1-p1 ,GL50803_17516-t26_1-p1 ,GL50803_16160-t26_1-p1	Gene.33206,Gene.92,Gene.26681,Gene.21157,Gene.22964,Gene.23912,Gene.33688,Gene.26507,Gene.29067,Gene.30775,Gene.33716,Gene.469,Gene.28856	Gene.24			GCA64652.1	Gene.639	Gene.7588,Gene.6871,Gene.7636,Gene.8370,Gene.2563,Gene.7404,Gene.11053,Gene.12642,Gene.12509,Gene.7490,Gene.7518,Gene.11624
q2000570				PAPYR_5306													SS50377_17878-t26_1-p1	Gene.45,Gene.3359,Gene.16587,Gene.5708,Gene.6386,Gene.597,Gene.10594,Gene.5798,Gene.5742,Gene.5750,Gene.5833,Gene.5865,Gene.5805,Gene.16577,Gene.16582,Gene.16621,Gene.5730,Gene.5717,Gene.5786,Gene.5775,Gene.5813,Gene.5845,Gene.5768,Gene.16617,Gene.3316,Gene.16605,Gene.11466,Gene.5764,Gene.5832,Gene.16627,Gene.6030,Gene.16620,Gene.16607,Gene.16626,Gene.16612,Gene.5712,Gene.5765,Gene.5810,Gene.5841,Gene.5707,Gene.14126,Gene.16610,Gene.16608,Gene.5858,Gene.5822
q2000571		BLNAU_23471,BLNAU_20970,BLNAU_15205,BLNAU_24203,BLNAU_22873,BLNAU_19053,BLNAU_19892,BLNAU_24536,BLNAU_21126,BLNAU_23701,BLNAU_16938,BLNAU_22874,BLNAU_24848,BLNAU_23994,BLNAU_23302,BLNAU_16269,BLNAU_16275,BLNAU_23265,BLNAU_22098,BLNAU_16541,BLNAU_23180,BLNAU_23409,BLNAU_17385,BLNAU_23304,BLNAU_826,BLNAU_5165,BLNAU_8594,BLNAU_9649,BLNAU_9700,BLNAU_9984,BLNAU_9985,BLNAU_10133,BLNAU_10566,BLNAU_12438,BLNAU_23993,BLNAU_10740,BLNAU_24417,BLNAU_3940,BLNAU_6862,BLNAU_10447,BLNAU_7259,BLNAU_4192,BLNAU_3288,BLNAU_3251,BLNAU_9648,BLNAU_3303,BLNAU_6680
q2000572	MONOS_1347,MONOS_15098,MONOS_9688,MONOS_4594,MONOS_13778,MONOS_15523,MONOS_8780,MONOS_16111,MONOS_11629,MONOS_3548,MONOS_13437,MONOS_10186,MONOS_4394,MONOS_9269,MONOS_15657,MONOS_2484,MONOS_15525,MONOS_4892,MONOS_14107,MONOS_13657,MONOS_2971,MONOS_7419,MONOS_12456,MONOS_4732,MONOS_11274,MONOS_10401,MONOS_9856,MONOS_10301,MONOS_4392,MONOS_1670,MONOS_7556,MONOS_1508,MONOS_6058,MONOS_14141,MONOS_15683,MONOS_15384,MONOS_7114,MONOS_7459,MONOS_14365,MONOS_10302,MONOS_15682,MONOS_13118,MONOS_6057,MONOS_7542,MONOS_9778,MONOS_5841			PAPYR_7505
q2000573				PAPYR_3728,PAPYR_3734,PAPYR_3737,PAPYR_3744,PAPYR_3745,PAPYR_3755,PAPYR_5155,PAPYR_6380,PAPYR_6521,PAPYR_10577,PAPYR_10578,PAPYR_10641,PAPYR_4189,PAPYR_8211,PAPYR_12713,PAPYR_9446,PAPYR_4018,PAPYR_9430,PAPYR_3740,PAPYR_6520,PAPYR_6318,PAPYR_5647,PAPYR_3739,PAPYR_8212,PAPYR_10553,PAPYR_10701,PAPYR_9427,PAPYR_8312,PAPYR_9428,PAPYR_5156,PAPYR_10142,PAPYR_3736,PAPYR_3756,PAPYR_10700,PAPYR_10699,PAPYR_4019,PAPYR_9447,PAPYR_10145,PAPYR_10696,PAPYR_9422,PAPYR_8313,PAPYR_10580,PAPYR_4020,PAPYR_10697,PAPYR_10579,PAPYR_9421,PAPYR_5632
q2000574			Streblo_st5661,Streblo_st29261,Streblo_st35499,Streblo_st3797,Streblo_st5109,Streblo_st886,Streblo_st12492,Streblo_st2055,Streblo_st19038,Streblo_st18290,Streblo_st7148,Streblo_st9277,Streblo_st21176,Streblo_st3730,Streblo_st47302,Streblo_st41365,Streblo_st26234,Streblo_st25560,Streblo_st12750,Streblo_st11785,Streblo_st5214,Streblo_st11180,Streblo_st28737,Streblo_st16208,Streblo_st17457,Streblo_st5693,Streblo_st34741,Streblo_st7701,Streblo_st25107,Streblo_st10328,Streblo_st7700,Streblo_st24405,Streblo_st2072,Streblo_st45947,Streblo_st3994,Streblo_st43680,Streblo_st48290,Streblo_st54167,Streblo_st4387,Streblo_st23367,Streblo_st37225,Streblo_st3488,Streblo_st8735,Streblo_st31691,Streblo_st34876,Streblo_st55076,Streblo_st31199
q2000575			Streblo_st40564,Streblo_st49253,Streblo_st43158,Streblo_st27134,Streblo_st35653,Streblo_st51023,Streblo_st40120,Streblo_st26745,Streblo_st50234,Streblo_st30577,Streblo_st32735,Streblo_st510,Streblo_st2792,Streblo_st21002,Streblo_st10730,Streblo_st52141,Streblo_st6663,Streblo_st2107,Streblo_st3226,Streblo_st41490,Streblo_st22752,Streblo_st40371,Streblo_st49359,Streblo_st44477,Streblo_st47689,Streblo_st11491,Streblo_st986,Streblo_st13310,Streblo_st38773,Streblo_st47852,Streblo_st37610,Streblo_st22910,Streblo_st50879,Streblo_st47291,Streblo_st17946,Streblo_st44616,Streblo_st12646,Streblo_st24478,Streblo_st56558,Streblo_st43940,Streblo_st49406,Streblo_st36568,Streblo_st55866,Streblo_st3670,Streblo_st15412,Streblo_st35383,Streblo_st55962
q2000576						TVAG_RG_DS114347_2,TVAG_RG_DS114559_1,TVAG_RG_DS113711_14,TVAG_RG_DS114529_1,TVAG_RG_DS113243_18,TVAG_RG_DS113356_1,TVAG_RG_DS113391_2,TVAG_RG_DS113410_2,TVAG_RG_DS113463_23,TVAG_RG_DS114096_1,TVAG_RG_DS114554_1,TVAG_RG_DS113528_18,TVAG_RG_DS113543_3,TVAG_RG_DS114114_1,TVAG_RG_DS114355_1,TVAG_RG_DS113338_8,TVAG_RG_DS116474_1,TVAG_RG_DS113489_1,TVAG_RG_DS118860_1,TVAG_RG_DS131405_1,TVAG_RG_DS143523_1,TVAG_RG_DS113544_2,TVAG_RG_DS113782_3,TVAG_RG_DS113289_1,TVAG_RG_DS113964_2,TVAG_RG_DS114356_3,TVAG_RG_DS117137_1,TVAG_RG_DS114993_3,TVAG_RG_DS117636_1,TVAG_RG_DS119419_1,TVAG_RG_DS150218_1,TVAG_RG_DS113377_19,TVAG_RG_DS117432_1,TVAG_RG_DS122471_1,TVAG_RG_DS115263_1,TVAG_RG_DS136323_1,TVAG_RG_DS113929_4,TVAG_RG_DS114964_1,TVAG_RG_DS122348_1,TVAG_RG_DS129215_1,TVAG_RG_DS134619_1,TVAG_RG_DS134804_1,TVAG_RG_DS113410_3,TVAG_RG_DS118077_1,TVAG_RG_DS113321_16,TVAG_RG_DS144549_1,TVAG_RG_DS114926_2
q2000577						TVAG_TEG_DS113177_5_15,TVAG_RG_DS113730_7,TVAG_RG_DS122222_2,TVAG_RG_DS113891_6,TVAG_RG_DS127272_1,TVAG_RG_DS114974_1,TVAG_RG_DS123096_1,TVAG_RG_DS134012_1,TVAG_RG_DS124137_1,TVAG_RG_DS135169_2,TVAG_RG_DS113596_1,TVAG_RG_DS114195_1,TVAG_TEG_DS113181_2_8,TVAG_RG_DS115940_2,TVAG_RG_DS113869_1,TVAG_RG_DS113551_6,TVAG_RG_DS113760_1,TVAG_RG_DS117292_3,TVAG_RG_DS113804_7,TVAG_RG_DS114350_3,TVAG_RG_DS113748_11,TVAG_RG_DS113526_8,TVAG_RG_DS114117_1,TVAG_RG_DS116825_3,TVAG_RG_DS133088_1,TVAG_RG_DS132431_2,TVAG_RG_DS113465_9,TVAG_RG_DS114649_2,TVAG_RG_DS123565_1,TVAG_RG_DS114236_3,TVAG_RG_DS115984_4,TVAG_RG_DS120142_2,TVAG_TEG_DS113321_2_11,TVAG_RG_DS113725_5,TVAG_RG_DS128508_3,TVAG_RG_DS113631_5,TVAG_RG_DS126364_1,TVAG_RG_DS113608_1,TVAG_RG_DS113716_15,TVAG_RG_DS122500_3,TVAG_RG_DS114789_6,TVAG_RG_DS114716_7,TVAG_RG_DS114982_2,TVAG_RG_DS115131_6,TVAG_RG_DS114140_1,TVAG_RG_DS123165_1,TVAG_RG_DS113806_2
q2000578						TVAG_TEG_DS113177_5_3,TVAG_TEG_DS113194_1_13,TVAG_TEG_DS113243_1_17,TVAG_TEG_DS113443_3_9,TVAG_TEG_DS113571_2_11,TVAG_TEG_DS113206_4_16,TVAG_587380,TVAG_191300,TVAG_082330,TVAG_492040,TVAG_285330,TVAG_561010,TVAG_341860,TVAG_603120,TVAG_440000,TVAG_216600,TVAG_557420,TVAG_586800,TVAG_TEG_DS113858_1_5,TVAG_519820,TVAG_031350,TVAG_536730,TVAG_550950,TVAG_549820,TVAG_181410,TVAG_TEG_DS113191_1_6,TVAG_TEG_DS113285_1_10,TVAG_TEG_DS113294_2_7,TVAG_TEG_DS113314_2_5,TVAG_TEG_DS115227_1_2,TVAG_462160,TVAG_017720,TVAG_086690,TVAG_582880,TVAG_088420,TVAG_586030,TVAG_072840,TVAG_533990,TVAG_538650,TVAG_406160,TVAG_096530,TVAG_598440,TVAG_501380,TVAG_539410,TVAG_223270,TVAG_TEG_DS113490_1_16,TVAG_TEG_DS113333_1_8
q2000579						TVAG_TEG_DS113338_2_2,TVAG_RG_DS113372_7,TVAG_TEG_DS113483_4_2,TVAG_RG_DS114094_11,TVAG_RG_DS114668_4,TVAG_RG_DS117098_2,TVAG_RG_DS123898_1,TVAG_RG_DS127316_1,TVAG_RG_DS136483_1,TVAG_RG_DS139524_1,TVAG_RG_DS143128_1,TVAG_RG_DS144538_1,TVAG_RG_DS145932_1,TVAG_RG_DS146855_1,TVAG_RG_DS147198_1,TVAG_RG_DS147889_1,TVAG_RG_DS150608_1,TVAG_RG_DS150831_1,TVAG_RG_DS151550_1,TVAG_RG_DS151615_1,TVAG_RG_DS151719_1,TVAG_RG_DS151745_1,TVAG_RG_DS152025_1,TVAG_RG_DS134528_1,TVAG_RG_DS141318_1,TVAG_RG_DS147589_1,TVAG_RG_DS138370_1,TVAG_RG_DS150638_1,TVAG_RG_DS148213_1,TVAG_RG_DS150384_1,TVAG_RG_DS134198_1,TVAG_RG_DS148131_1,TVAG_RG_DS144198_1,TVAG_RG_DS146786_1,TVAG_RG_DS149706_1,TVAG_RG_DS141561_1,TVAG_RG_DS148173_1,TVAG_RG_DS138722_1,TVAG_RG_DS123911_1,TVAG_RG_DS142438_1,TVAG_RG_DS143564_1,TVAG_RG_DS143357_1,TVAG_RG_DS151093_1,TVAG_RG_DS148687_1,TVAG_RG_DS128207_1,TVAG_RG_DS148807_1,TVAG_RG_DS152344_1
q2000580						TVAG_RG_DS117994_1,TVAG_RG_DS113203_14,TVAG_TEG_DS113216_1_18,TVAG_RG_DS113404_16,TVAG_RG_DS113432_3,TVAG_RG_DS113453_7,TVAG_RG_DS113627_9,TVAG_RG_DS113685_16,TVAG_229210,TVAG_RG_DS113871_1,TVAG_RG_DS113968_6,TVAG_RG_DS114062_4,TVAG_RG_DS114594_6,TVAG_RG_DS114738_2,TVAG_112250,TVAG_RG_DS115275_1,TVAG_RG_DS116257_1,TVAG_RG_DS117426_1,TVAG_RG_DS117491_1,TVAG_RG_DS118598_1,TVAG_RG_DS119177_1,TVAG_RG_DS121600_1,TVAG_RG_DS127679_1,TVAG_RG_DS127890_1,TVAG_RG_DS128386_1,TVAG_RG_DS129371_1,TVAG_RG_DS132969_1,TVAG_RG_DS136119_1,TVAG_RG_DS136327_1,TVAG_RG_DS136410_1,TVAG_RG_DS136564_1,TVAG_RG_DS137826_1,TVAG_RG_DS138911_1,TVAG_RG_DS140136_1,TVAG_RG_DS140916_1,TVAG_RG_DS141010_1,TVAG_RG_DS142929_1,TVAG_585120,TVAG_RG_DS144919_1,TVAG_RG_DS146774_1,TVAG_RG_DS147100_1,TVAG_RG_DS148556_1,TVAG_RG_DS150370_1,TVAG_RG_DS151596_1,TVAG_RG_DS113670_7,TVAG_RG_DS144104_1,TVAG_RG_DS114589_3
q2000581						TVAG_RG_DS113201_6,TVAG_RG_DS119370_1,TVAG_RG_DS119683_1,TVAG_RG_DS126972_1,TVAG_RG_DS128457_1,TVAG_RG_DS129716_1,TVAG_RG_DS129956_1,TVAG_RG_DS131440_1,TVAG_RG_DS131464_1,TVAG_RG_DS131779_1,TVAG_RG_DS134282_1,TVAG_RG_DS134417_1,TVAG_RG_DS135362_1,TVAG_RG_DS136507_1,TVAG_RG_DS137078_1,TVAG_RG_DS137176_1,TVAG_RG_DS137783_1,TVAG_RG_DS138977_1,TVAG_RG_DS140482_1,TVAG_RG_DS140963_1,TVAG_RG_DS142448_1,TVAG_RG_DS142700_1,TVAG_RG_DS144660_1,TVAG_RG_DS145770_1,TVAG_RG_DS146021_1,TVAG_RG_DS147339_1,TVAG_RG_DS147970_1,TVAG_RG_DS149460_1,TVAG_RG_DS149465_1,TVAG_RG_DS150175_1,TVAG_RG_DS150805_1,TVAG_RG_DS151385_1,TVAG_RG_DS151482_1,TVAG_RG_DS128941_1,TVAG_RG_DS148148_1,TVAG_RG_DS121740_1,TVAG_RG_DS126118_1,TVAG_RG_DS142660_1,TVAG_RG_DS148130_1,TVAG_RG_DS121558_1,TVAG_RG_DS124263_1,TVAG_RG_DS126572_1,TVAG_RG_DS131138_2,TVAG_RG_DS149908_1,TVAG_RG_DS136896_1,TVAG_RG_DS132725_1,TVAG_RG_DS117517_1
q2000582						TVAG_046340,TVAG_393380,TVAG_393390,TVAG_207990,TVAG_393400,TVAG_369130,TVAG_103680,TVAG_400000,TVAG_525700,TVAG_418820,TVAG_045320,TVAG_304530,TVAG_576920,TVAG_560700,TVAG_599910,TVAG_601810,TVAG_340710,TVAG_152020,TVAG_504090,TVAG_569180,TVAG_304520,TVAG_537480,TVAG_571130,TVAG_304510,TVAG_511300,TVAG_533390,TVAG_527690,TVAG_329560,TVAG_530720,TVAG_160270,TVAG_152040,TVAG_571140,TVAG_496640,TVAG_564320,TVAG_008450,TVAG_598020,TVAG_522470,TVAG_547420,TVAG_550230,TVAG_549130,TVAG_517600,TVAG_521240,TVAG_449080,TVAG_152030,TVAG_562010,TVAG_160260,TVAG_372830
q2000583	MONOS_2386,MONOS_14804,MONOS_14805,MONOS_8112	BLNAU_347,BLNAU_2658	Streblo_st2273,Streblo_st3626,Streblo_st12327,Streblo_st30005,Streblo_st24908,Streblo_st18287,Streblo_st4983,Streblo_st31518,Streblo_st19260,Streblo_st15568,Streblo_st10896,Streblo_st12811,Streblo_st16104,Streblo_st14972,Streblo_st28431,Streblo_st18850,Streblo_st46081,Streblo_st6241,Streblo_st11131,Streblo_st7054,Streblo_st23928,Streblo_st51159,Streblo_st41622,Streblo_st46671,Streblo_st2952,Streblo_st24092,Streblo_st55526			TVAG_429960,TVAG_174570	gi|1091434903	GAAM01001338.1,GAAM01002789.1	GL50803_4602-t26_1-p1 ,GL50803_8468-t26_1-p1	Gene.24209,Gene.5973	Gene.3563		Gene.23862		Gene.6840	Gene.8589
q2000584			Streblo_st1231,Streblo_st8795,Streblo_st215,Streblo_st21717,Streblo_st31628,Streblo_st38553,Streblo_st20363,Streblo_st29433,Streblo_st45004,Streblo_st49499,Streblo_st37468,Streblo_st16031,Streblo_st14614,Streblo_st9822,Streblo_st46540,Streblo_st35279,Streblo_st46682,Streblo_st21716,Streblo_st46692,Streblo_st14354,Streblo_st10935,Streblo_st47857,Streblo_st53973,Streblo_st6411,Streblo_st5662,Streblo_st23712,Streblo_st42615,Streblo_st5965,Streblo_st34320,Streblo_st22408,Streblo_st15544,Streblo_st11385,Streblo_st347,Streblo_st44706,Streblo_st17658,Streblo_st8297,Streblo_st49358,Streblo_st39829,Streblo_st25339,Streblo_st50599,Streblo_st46539,Streblo_st7171,Streblo_st22868,Streblo_st49065,Streblo_st27000,Streblo_st56709
q2000585			Streblo_st6457,Streblo_st13166,Streblo_st13200,Streblo_st14644,Streblo_st22118,Streblo_st29525,Streblo_st44865,Streblo_st20310,Streblo_st7732,Streblo_st24493,Streblo_st49621,Streblo_st47969,Streblo_st42198,Streblo_st12135,Streblo_st49175,Streblo_st29306,Streblo_st29307,Streblo_st11993,Streblo_st16846,Streblo_st12794,Streblo_st42098,Streblo_st8030,Streblo_st39968,Streblo_st42779,Streblo_st48713,Streblo_st21831,Streblo_st48550,Streblo_st38451,Streblo_st21832,Streblo_st25019,Streblo_st25095,Streblo_st47691,Streblo_st43404,Streblo_st14070,Streblo_st45826,Streblo_st27805,Streblo_st16734,Streblo_st55924,Streblo_st51113,Streblo_st41104,Streblo_st39994,Streblo_st35093,Streblo_st21834,Streblo_st40112,Streblo_st2069,Streblo_st7037
q2000586						TVAG_063030,TVAG_136300,TVAG_142010,TVAG_445990,TVAG_476360,TVAG_370520,TVAG_078970,TVAG_039330,TVAG_178530,TVAG_414430,TVAG_486980,TVAG_478630,TVAG_365750,TVAG_103370,TVAG_011110,TVAG_118830,TVAG_430810,TVAG_439060,TVAG_214430,TVAG_260320,TVAG_454050,TVAG_597670,TVAG_408400,TVAG_296860,TVAG_491350,TVAG_161140,TVAG_120620,TVAG_118000,TVAG_179800,TVAG_233960,TVAG_489560,TVAG_164400,TVAG_447250,TVAG_101250,TVAG_238270,TVAG_282830,TVAG_058240,TVAG_034810,TVAG_105690,TVAG_246850,TVAG_254370,TVAG_412660,TVAG_035670,TVAG_273940,TVAG_268680,TVAG_207610
q2000587						TVAG_RG_DS113177_19,TVAG_TEG_DS113181_2_7,TVAG_TEG_DS113195_3_7,TVAG_RG_DS113196_5,TVAG_RG_DS113262_21,TVAG_RG_DS113302_14,TVAG_RG_DS113326_39,TVAG_RG_DS113352_8,TVAG_RG_DS113513_4,TVAG_RG_DS113589_14,TVAG_RG_DS113761_9,TVAG_RG_DS113775_7,TVAG_RG_DS113986_9,TVAG_RG_DS113996_1,TVAG_RG_DS114012_3,TVAG_RG_DS114019_2,TVAG_RG_DS114360_7,TVAG_RG_DS114492_3,TVAG_RG_DS115041_6,TVAG_RG_DS115085_1,TVAG_RG_DS115151_1,TVAG_RG_DS127541_1,TVAG_RG_DS134333_1,TVAG_RG_DS136165_2,TVAG_RG_DS138333_3,TVAG_RG_DS141347_1,TVAG_RG_DS141363_1,TVAG_RG_DS141438_1,TVAG_RG_DS143258_1,TVAG_RG_DS145777_2,TVAG_RG_DS146088_2,TVAG_RG_DS147868_1,TVAG_RG_DS148212_3,TVAG_RG_DS149647_2,TVAG_RG_DS149781_1,TVAG_RG_DS150729_2,TVAG_RG_DS151743_1,TVAG_RG_DS151916_1,TVAG_RG_DS152309_1,TVAG_RG_DS113197_4,TVAG_RG_DS113432_1,TVAG_RG_DS113756_6,TVAG_RG_DS130539_3,TVAG_RG_DS134260_1,TVAG_RG_DS147229_2,TVAG_RG_DS146819_2
q2000588						TVAG_RG_DS113393_2,TVAG_RG_DS113593_12,TVAG_RG_DS115219_1,TVAG_555060,TVAG_RG_DS118387_1,TVAG_RG_DS118496_1,TVAG_203200,TVAG_RG_DS119651_1,TVAG_RG_DS119675_1,TVAG_RG_DS119753_1,TVAG_509170,TVAG_041900,TVAG_RG_DS118095_1,TVAG_RG_DS119350_1,TVAG_RG_DS115827_2,TVAG_RG_DS120106_1,TVAG_RG_DS120569_1,TVAG_RG_DS115774_1,TVAG_RG_DS119711_1,TVAG_RG_DS120440_1,TVAG_RG_DS120455_1,TVAG_547400,TVAG_461480,TVAG_RG_DS113992_13,TVAG_RG_DS114688_3,TVAG_336180,TVAG_RG_DS119332_1,TVAG_RG_DS119520_1,TVAG_RG_DS119788_1,TVAG_RG_DS119913_1,TVAG_RG_DS120292_1,TVAG_RG_DS120335_1,TVAG_RG_DS120516_1,TVAG_RG_DS120865_1,TVAG_RG_DS120874_1,TVAG_RG_DS121016_1,TVAG_RG_DS121272_1,TVAG_RG_DS121282_1,TVAG_RG_DS121510_1,TVAG_RG_DS120943_1,TVAG_RG_DS119552_1,TVAG_033190,TVAG_RG_DS121399_1,TVAG_TEG_DS113325_3_2,TVAG_RG_DS121608_1,TVAG_RG_DS123024_1
q2000589	MONOS_3180,MONOS_4567,MONOS_13168	BLNAU_509,BLNAU_10304,BLNAU_17395	Streblo_st20307,Streblo_st25608	PAPYR_8712	Gene.104::gnl|Trimastix_PCT|39	TVAG_206300,TVAG_164160,TVAG_066030,TVAG_435430	gi|1187199998,gi|1091420626	GAAM01001159.1,GAAM01002486.1	GL50803_5845-t26_1-p1	Gene.32257,Gene.29794,Gene.25014,Gene.32703,Gene.31125,Gene.134,Gene.22418	Gene.529	Gene.348,Gene.5797,Gene.101,Gene.422,Gene.3978,Gene.4103,Gene.5633,Gene.3511	Gene.1571		Gene.227	Gene.5548,Gene.6881,Gene.7212,Gene.7414,Gene.7147,Gene.7525	SS50377_15932-t26_1-p1	Gene.1980
q2000590	MONOS_8916,MONOS_15746	BLNAU_761		PAPYR_5288	Gene.94::gnl|Trimastix_PCT|35	TVAG_237220,TVAG_038050,TVAG_078160,TVAG_389320,TVAG_190230	gi|1091430713,gi|1091429856,gi|1091420292		GL50803_15046-t26_1-p1	Gene.20549,Gene.23354,Gene.29005,Gene.24414,Gene.25250,Gene.26428,Gene.20763,Gene.22231,Gene.74,Gene.33068	Gene.115	Gene.1356,Gene.494,Gene.259,Gene.5544,Gene.2887,Gene.507,Gene.5749,Gene.4870,Gene.4543,Gene.5793,Gene.5717,Gene.5822,Gene.5801,Gene.5813	Gene.1270		Gene.115	Gene.3189	SS50377_15927-t26_1-p1	Gene.10566	Gene.1733
q2000591	MONOS_11372	BLNAU_22927	Streblo_st36911	PAPYR_723	Gene.38::gnl|Trimastix_PCT|12	TVAG_365810,TVAG_051160,TVAG_191260,TVAG_158130,TVAG_344700,TVAG_006370,TVAG_191640	gi|1091430594,gi|1091420218,gi|1091418542,gi|1091419700	GAAM01000096.1,GAAM01000274.1,GAAM01000388.1,GAAM01003460.1	GL50803_17054-t26_1-p1	Gene.24843,Gene.528	Gene.29	Gene.1601,Gene.161,Gene.285,Gene.475,Gene.5341,Gene.5609,Gene.3739,Gene.3974,Gene.5721,Gene.5785,Gene.5823	Gene.310		Gene.231	Gene.5339,Gene.5500,Gene.8279,Gene.7562,Gene.8274	SS50377_15851-t26_1-p1	Gene.868	Gene.2394
q2000592		BLNAU_5550,BLNAU_5977,BLNAU_13923,BLNAU_21396,BLNAU_14277,BLNAU_15678,BLNAU_9554,BLNAU_20428,BLNAU_22161,BLNAU_8490,BLNAU_17074,BLNAU_9134,BLNAU_18227,BLNAU_24164,BLNAU_21875,BLNAU_24233,BLNAU_22491,BLNAU_24163,BLNAU_24269,BLNAU_1212,BLNAU_5976,BLNAU_9555,BLNAU_5333,BLNAU_13924,BLNAU_9133,BLNAU_5415,BLNAU_1261,BLNAU_17075,BLNAU_15691,BLNAU_8492,BLNAU_11161,BLNAU_9896,BLNAU_21801,BLNAU_24983,BLNAU_1213,BLNAU_5416,BLNAU_1262,BLNAU_8491,BLNAU_1263,BLNAU_1215,BLNAU_5418,BLNAU_20426,BLNAU_22160,BLNAU_20888,BLNAU_9495
q2000593			Streblo_st24932,Streblo_st7249,Streblo_st54598,Streblo_st55570,Streblo_st3000,Streblo_st40087,Streblo_st23471,Streblo_st22448,Streblo_st53891,Streblo_st11523,Streblo_st28634,Streblo_st35326,Streblo_st2676,Streblo_st11408,Streblo_st32530,Streblo_st15252,Streblo_st56055,Streblo_st37237,Streblo_st55303,Streblo_st22984,Streblo_st54863,Streblo_st51572,Streblo_st37395,Streblo_st47337,Streblo_st16406,Streblo_st19682,Streblo_st8381,Streblo_st51503,Streblo_st11290,Streblo_st9950,Streblo_st40646,Streblo_st9513,Streblo_st31537,Streblo_st23675,Streblo_st51436,Streblo_st28145,Streblo_st55867,Streblo_st17845,Streblo_st45635,Streblo_st46895,Streblo_st32051,Streblo_st38410,Streblo_st11757,Streblo_st19127,Streblo_st29026
q2000594			Streblo_st16989,Streblo_st53184,Streblo_st32545,Streblo_st36864,Streblo_st46499,Streblo_st25680,Streblo_st46880,Streblo_st21109,Streblo_st54504,Streblo_st38125,Streblo_st48017,Streblo_st42523,Streblo_st34502,Streblo_st47534,Streblo_st38074,Streblo_st39511,Streblo_st35340,Streblo_st56540,Streblo_st29753,Streblo_st35435,Streblo_st28707,Streblo_st21174,Streblo_st22361,Streblo_st14280,Streblo_st24413,Streblo_st39577,Streblo_st51708,Streblo_st22337,Streblo_st27666,Streblo_st38997,Streblo_st47902,Streblo_st50125,Streblo_st47535,Streblo_st1422,Streblo_st37794,Streblo_st3058,Streblo_st21243,Streblo_st4010,Streblo_st8157,Streblo_st42045,Streblo_st50412,Streblo_st14279,Streblo_st16168,Streblo_st50007,Streblo_st54171
q2000595			Streblo_st53408,Streblo_st42353,Streblo_st36865,Streblo_st29755,Streblo_st18905,Streblo_st2363,Streblo_st28708,Streblo_st16988,Streblo_st46364,Streblo_st44858,Streblo_st45976,Streblo_st16170,Streblo_st44145,Streblo_st54506,Streblo_st40926,Streblo_st5978,Streblo_st34504,Streblo_st54994,Streblo_st6820,Streblo_st23080,Streblo_st31261,Streblo_st46282,Streblo_st21108,Streblo_st38012,Streblo_st13463,Streblo_st52102,Streblo_st53015,Streblo_st15379,Streblo_st27647,Streblo_st36111,Streblo_st35528,Streblo_st5104,Streblo_st23079,Streblo_st34503,Streblo_st29754,Streblo_st21824,Streblo_st50308,Streblo_st52930,Streblo_st54766,Streblo_st47774,Streblo_st27646,Streblo_st21823,Streblo_st1420,Streblo_st13462,Streblo_st26076
q2000596			Streblo_st18093,Streblo_st12815,Streblo_st52602,Streblo_st32268,Streblo_st53134,Streblo_st14621,Streblo_st29692,Streblo_st42844,Streblo_st36947,Streblo_st31347,Streblo_st52729,Streblo_st41142,Streblo_st46457,Streblo_st38076,Streblo_st22535,Streblo_st40721,Streblo_st20641,Streblo_st43243,Streblo_st54377,Streblo_st19605,Streblo_st54466,Streblo_st19451,Streblo_st47695,Streblo_st45095,Streblo_st5892,Streblo_st40807,Streblo_st29225,Streblo_st29651,Streblo_st35477,Streblo_st37449,Streblo_st45005,Streblo_st28047,Streblo_st53868,Streblo_st51518,Streblo_st43089,Streblo_st46476,Streblo_st47311,Streblo_st35478,Streblo_st55528,Streblo_st42686,Streblo_st33287,Streblo_st3490,Streblo_st1263,Streblo_st5941,Streblo_st56280
q2000597						TVAG_119490,TVAG_013980,TVAG_136140,TVAG_219760,TVAG_255630,TVAG_344240,TVAG_213300,TVAG_124790,TVAG_124800,TVAG_087300,TVAG_336830,TVAG_151410,TVAG_290500,TVAG_451130,TVAG_168430,TVAG_350120,TVAG_350270,TVAG_291050,TVAG_307730,TVAG_162100,TVAG_446260,TVAG_406770,TVAG_327930,TVAG_101890,TVAG_425200,TVAG_228010,TVAG_357240,TVAG_024960,TVAG_457220,TVAG_299950,TVAG_218150,TVAG_101980,TVAG_017920,TVAG_365230,TVAG_318160,TVAG_399750,TVAG_415250,TVAG_038510,TVAG_315830,TVAG_124900,TVAG_273280,TVAG_158550,TVAG_581670,TVAG_TEG_DS113747_3_1,TVAG_270460
q2000598						TVAG_RG_DS113179_18,TVAG_RG_DS113256_17,TVAG_RG_DS113500_7,TVAG_RG_DS114115_3,TVAG_RG_DS114422_1,TVAG_RG_DS115357_1,TVAG_RG_DS116457_2,TVAG_RG_DS121135_1,TVAG_RG_DS126935_1,TVAG_RG_DS138757_1,TVAG_RG_DS145337_1,TVAG_RG_DS123238_1,TVAG_RG_DS150403_1,TVAG_RG_DS114043_3,TVAG_RG_DS113721_1,TVAG_RG_DS115377_1,TVAG_RG_DS117359_1,TVAG_RG_DS113188_28,TVAG_RG_DS117583_1,TVAG_RG_DS119422_2,TVAG_RG_DS132459_1,TVAG_RG_DS139411_1,TVAG_RG_DS142376_1,TVAG_RG_DS146578_1,TVAG_RG_DS137216_2,TVAG_RG_DS136185_1,TVAG_RG_DS113865_3,TVAG_RG_DS119422_1,TVAG_RG_DS140898_1,TVAG_RG_DS128278_1,TVAG_RG_DS113500_16,TVAG_RG_DS148202_2,TVAG_RG_DS113188_6,TVAG_RG_DS137632_1,TVAG_RG_DS137216_1,TVAG_RG_DS114096_2,TVAG_RG_DS116045_2,TVAG_RG_DS124381_1,TVAG_RG_DS143013_1,TVAG_RG_DS139718_1,TVAG_RG_DS119297_1,TVAG_RG_DS113500_15,TVAG_RG_DS148202_1,TVAG_RG_DS114959_1,TVAG_RG_DS114115_1
q2000599						TVAG_RG_DS143709_1,TVAG_RG_DS113562_2,TVAG_RG_DS115984_5,TVAG_RG_DS143793_1,TVAG_RG_DS141808_1,TVAG_RG_DS142641_1,TVAG_RG_DS113190_9,TVAG_TEG_DS113418_1_7,TVAG_RG_DS113495_2,TVAG_RG_DS114459_3,TVAG_RG_DS115096_1,TVAG_RG_DS115669_2,TVAG_RG_DS119407_1,TVAG_RG_DS138247_1,TVAG_RG_DS140055_1,TVAG_RG_DS141736_1,TVAG_RG_DS142437_1,TVAG_RG_DS144342_1,TVAG_RG_DS145107_1,TVAG_RG_DS147697_1,TVAG_RG_DS131803_2,TVAG_RG_DS137027_1,TVAG_RG_DS139936_1,TVAG_RG_DS146762_1,TVAG_RG_DS149210_1,TVAG_RG_DS135487_1,TVAG_RG_DS145570_1,TVAG_TEG_DS113642_1_17,TVAG_RG_DS139884_1,TVAG_RG_DS147860_1,TVAG_RG_DS115197_5,TVAG_RG_DS144526_1,TVAG_RG_DS129217_1,TVAG_RG_DS114464_4,TVAG_RG_DS114791_1,TVAG_RG_DS128361_2,TVAG_RG_DS143276_1,TVAG_RG_DS121138_1,TVAG_RG_DS122888_1,TVAG_RG_DS113255_8,TVAG_RG_DS113730_2,TVAG_RG_DS148311_1,TVAG_RG_DS127658_2,TVAG_RG_DS143474_1,TVAG_RG_DS113656_14
q2000600						TVAG_RG_DS116261_1,TVAG_RG_DS130655_1,TVAG_RG_DS113225_16,TVAG_TEG_DS113243_1_9,TVAG_TEG_DS113355_1_3,TVAG_RG_DS113377_3,TVAG_RG_DS114053_21,TVAG_RG_DS114338_1,TVAG_RG_DS114351_12,TVAG_RG_DS114442_2,TVAG_RG_DS115129_1,TVAG_RG_DS118992_2,TVAG_RG_DS120084_2,TVAG_RG_DS120812_2,TVAG_RG_DS120976_1,TVAG_RG_DS121847_2,TVAG_RG_DS123209_1,TVAG_RG_DS124623_2,TVAG_RG_DS125767_1,TVAG_RG_DS130024_2,TVAG_RG_DS132273_2,TVAG_RG_DS142326_1,TVAG_RG_DS142722_1,TVAG_RG_DS148894_2,TVAG_RG_DS124044_1,TVAG_RG_DS113200_5,TVAG_RG_DS113429_11,TVAG_RG_DS145018_2,TVAG_TEG_DS113232_2_1,TVAG_RG_DS115827_3,TVAG_RG_DS132323_1,TVAG_RG_DS114051_7,TVAG_RG_DS120090_1,TVAG_RG_DS143175_1,TVAG_RG_DS146624_1,TVAG_RG_DS150507_2,TVAG_RG_DS136772_2,TVAG_RG_DS113683_2,TVAG_TEG_DS113370_1_3,TVAG_RG_DS115624_2,TVAG_RG_DS127509_1,TVAG_RG_DS132789_1,TVAG_RG_DS120420_2,TVAG_RG_DS132333_1,TVAG_RG_DS113475_9
q2000601						TVAG_RG_DS115349_1,TVAG_RG_DS130285_1,TVAG_RG_DS126254_1,TVAG_RG_DS143864_1,TVAG_TEG_DS113236_2_8,TVAG_RG_DS135500_1,TVAG_RG_DS138276_1,TVAG_RG_DS151085_1,TVAG_RG_DS130585_1,TVAG_RG_DS119572_1,TVAG_RG_DS152356_1,TVAG_RG_DS128708_1,TVAG_RG_DS117139_1,TVAG_RG_DS132639_1,TVAG_RG_DS126754_1,TVAG_RG_DS125546_1,TVAG_RG_DS132197_1,TVAG_RG_DS127444_1,TVAG_RG_DS113454_11,TVAG_RG_DS118246_1,TVAG_RG_DS146955_1,TVAG_RG_DS117310_1,TVAG_RG_DS148971_1,TVAG_RG_DS122402_1,TVAG_RG_DS116073_4,TVAG_RG_DS142626_1,TVAG_RG_DS149991_1,TVAG_RG_DS114089_8,TVAG_RG_DS127343_1,TVAG_RG_DS137523_1,TVAG_RG_DS120545_1,TVAG_RG_DS145759_1,TVAG_RG_DS116049_1,TVAG_RG_DS116184_1,TVAG_RG_DS113263_15,TVAG_RG_DS113642_22,TVAG_RG_DS115694_2,TVAG_548520,TVAG_532480,TVAG_011920,TVAG_RG_DS134133_1,TVAG_555720,TVAG_RG_DS113574_1,TVAG_RG_DS146920_1,TVAG_147450
q2000602						TVAG_TEG_DS113188_3_3,TVAG_RG_DS131846_1,TVAG_RG_DS135270_1,TVAG_RG_DS149699_1,TVAG_RG_DS114587_4,TVAG_RG_DS113318_7,TVAG_RG_DS113441_17,TVAG_RG_DS114889_2,TVAG_RG_DS131255_2,TVAG_RG_DS115074_3,TVAG_RG_DS138411_2,TVAG_RG_DS143895_1,TVAG_RG_DS144536_1,TVAG_RG_DS147743_1,TVAG_RG_DS114694_4,TVAG_RG_DS114668_3,TVAG_RG_DS116532_1,TVAG_RG_DS123903_2,TVAG_RG_DS126655_1,TVAG_RG_DS128867_1,TVAG_RG_DS132700_1,TVAG_RG_DS139207_2,TVAG_RG_DS140775_1,TVAG_RG_DS141489_1,TVAG_RG_DS146726_1,TVAG_RG_DS146776_1,TVAG_RG_DS150406_2,TVAG_RG_DS151101_1,TVAG_RG_DS151389_1,TVAG_RG_DS123564_1,TVAG_RG_DS137127_1,TVAG_RG_DS142494_1,TVAG_RG_DS152088_1,TVAG_RG_DS127264_1,TVAG_RG_DS143420_1,TVAG_RG_DS116482_2,TVAG_RG_DS141429_2,TVAG_RG_DS114633_3,TVAG_RG_DS130835_1,TVAG_RG_DS144690_1,TVAG_RG_DS148769_1,TVAG_RG_DS130190_1,TVAG_RG_DS132300_2,TVAG_RG_DS134363_1,TVAG_RG_DS116034_2
q2000603						TVAG_421440,TVAG_246260,TVAG_529180,TVAG_567430,TVAG_596760,TVAG_270330,TVAG_175070,TVAG_407300,TVAG_422100,TVAG_297760,TVAG_596640,TVAG_186990,TVAG_347630,TVAG_314280,TVAG_505530,TVAG_540920,TVAG_416140,TVAG_383710,TVAG_556510,TVAG_315410,TVAG_538260,TVAG_591760,TVAG_572370,TVAG_533870,TVAG_554490,TVAG_506840,TVAG_560730,TVAG_554460,TVAG_573460,TVAG_590390,TVAG_505050,TVAG_600470,TVAG_580700,TVAG_606920,TVAG_511100,TVAG_193970,TVAG_522040,TVAG_546630,TVAG_583370,TVAG_409430,TVAG_550980,TVAG_507040,TVAG_386980,TVAG_538700,TVAG_TEG_DS114020_1_5
q2000604	MONOS_1794,MONOS_16808	BLNAU_12752,BLNAU_15477,BLNAU_15975	Streblo_st39323	PAPYR_401	Gene.81::gnl|Trimastix_PCT|28	TVAG_076150,TVAG_066760,TVAG_459150,TVAG_151780,TVAG_138940,TVAG_259930,TVAG_324920	gi|1091436890,gi|1091425305		GL50803_16652-t26_1-p1	Gene.21883,Gene.20777,Gene.71,Gene.32716,Gene.30783,Gene.23189,Gene.32341,Gene.33663,Gene.28914	Gene.84	Gene.1430,Gene.3979,Gene.5815,Gene.4684,Gene.1437,Gene.74,Gene.4431,Gene.2065,Gene.5760	Gene.871		Gene.433	Gene.5736,Gene.6703	SS50377_13328-t26_1-p1	Gene.873	Gene.754
q2000605	MONOS_1721,MONOS_2434,MONOS_16795,MONOS_14554	BLNAU_2595,BLNAU_6925		PAPYR_2809	Gene.54::gnl|Trimastix_PCT|18	TVAG_005910,TVAG_484180,TVAG_487750,TVAG_104490,TVAG_371270	gi|1091427927,gi|1091427725,gi|1091420954	GAAM01000066.1,GAAM01000723.1,GAAM01001976.1,GAAM01002171.1,GAAM01005603.1,GAAM01001268.1	GL50803_16086-t26_1-p1	Gene.170	Gene.370	Gene.1305,Gene.1814,Gene.267,Gene.343,Gene.38	Gene.369	GCA62312.1	Gene.1016	Gene.6227,Gene.7534,Gene.6867,Gene.2662,Gene.7828,Gene.7324,Gene.7850,Gene.7693,Gene.7664	SS50377_15865-t26_1-p1	Gene.3773
q2000606												Gene.2236,Gene.3545	Gene.5553,Gene.9459,Gene.3530,Gene.2050,Gene.1376,Gene.2142,Gene.3517,Gene.4528,Gene.3165,Gene.3193,Gene.6869,Gene.2170,Gene.3006,Gene.535,Gene.2225,Gene.2942,Gene.6914,Gene.4207,Gene.2957,Gene.4592,Gene.12322,Gene.7840,Gene.13642,Gene.7943,Gene.5047,Gene.14267,Gene.14010,Gene.20106,Gene.3500,Gene.10960,Gene.2954,Gene.29130,Gene.11911,Gene.16145,Gene.14366,Gene.13656,Gene.544,Gene.3608,Gene.3273,Gene.30120,Gene.10499,Gene.24019
q2000607		BLNAU_21959,BLNAU_12144,BLNAU_20903,BLNAU_12476,BLNAU_10104,BLNAU_10045,BLNAU_5007,BLNAU_21219,BLNAU_16707,BLNAU_21229,BLNAU_5055,BLNAU_18073,BLNAU_16778,BLNAU_15283,BLNAU_5029,BLNAU_4243,BLNAU_12347,BLNAU_4248,BLNAU_14508,BLNAU_15011,BLNAU_18445,BLNAU_5009,BLNAU_12454,BLNAU_14924,BLNAU_1240,BLNAU_19786,BLNAU_8478,BLNAU_22728,BLNAU_21486,BLNAU_20093,BLNAU_6096,BLNAU_5019,BLNAU_13371,BLNAU_17235,BLNAU_13708,BLNAU_3378,BLNAU_22185,BLNAU_7258,BLNAU_5485,BLNAU_10738,BLNAU_13370,BLNAU_12822,BLNAU_14506,BLNAU_8221
q2000608		BLNAU_1247,BLNAU_4814,BLNAU_8719,BLNAU_9073,BLNAU_9124,BLNAU_11872,BLNAU_12420,BLNAU_13430,BLNAU_16450,BLNAU_18057,BLNAU_18058,BLNAU_20383,BLNAU_20384,BLNAU_20760,BLNAU_21241,BLNAU_21289,BLNAU_21326,BLNAU_21329,BLNAU_22524,BLNAU_23488,BLNAU_20210,BLNAU_9074,BLNAU_8692,BLNAU_20211,BLNAU_20212,BLNAU_3388,BLNAU_23490,BLNAU_9890,BLNAU_10004,BLNAU_11871,BLNAU_21246,BLNAU_20214,BLNAU_6188,BLNAU_10562,BLNAU_11075,BLNAU_8720,BLNAU_8706,BLNAU_23489,BLNAU_21244,BLNAU_21324,BLNAU_21245,BLNAU_20216,BLNAU_21292,BLNAU_1246
q2000609		BLNAU_8318,BLNAU_12875,BLNAU_12880,BLNAU_13014,BLNAU_15892,BLNAU_21499,BLNAU_22323,BLNAU_24477,BLNAU_13006,BLNAU_24437,BLNAU_21922,BLNAU_21923,BLNAU_13631,BLNAU_22355,BLNAU_22321,BLNAU_17108,BLNAU_13640,BLNAU_17113,BLNAU_21516,BLNAU_8970,BLNAU_13689,BLNAU_25048,BLNAU_21513,BLNAU_21506,BLNAU_13636,BLNAU_23772,BLNAU_22060,BLNAU_13009,BLNAU_23591,BLNAU_22326,BLNAU_18812,BLNAU_22062,BLNAU_13010,BLNAU_22063,BLNAU_25051,BLNAU_22381,BLNAU_25052,BLNAU_25049,BLNAU_4457,BLNAU_6226,BLNAU_13634,BLNAU_13639,BLNAU_13008,BLNAU_13688
q2000610			Streblo_st40963,Streblo_st292,Streblo_st13060,Streblo_st20039,Streblo_st34129,Streblo_st34383,Streblo_st40667,Streblo_st47264,Streblo_st48824,Streblo_st15892,Streblo_st1760,Streblo_st4624,Streblo_st44340,Streblo_st46577,Streblo_st44737,Streblo_st6835,Streblo_st20100,Streblo_st37882,Streblo_st28422,Streblo_st40290,Streblo_st55162,Streblo_st21442,Streblo_st45497,Streblo_st3057,Streblo_st56537,Streblo_st50383,Streblo_st33225,Streblo_st49650,Streblo_st4842,Streblo_st9716,Streblo_st45250,Streblo_st36685,Streblo_st12243,Streblo_st28034,Streblo_st46273,Streblo_st34761,Streblo_st20101,Streblo_st53788,Streblo_st15891,Streblo_st16212,Streblo_st6846,Streblo_st46422,Streblo_st11761,Streblo_st50498
q2000611			Streblo_st24133,Streblo_st43398,Streblo_st55830,Streblo_st15647,Streblo_st49362,Streblo_st46971,Streblo_st46772,Streblo_st9729,Streblo_st20226,Streblo_st4644,Streblo_st34327,Streblo_st54380,Streblo_st21496,Streblo_st21769,Streblo_st37562,Streblo_st33479,Streblo_st26711,Streblo_st14974,Streblo_st49938,Streblo_st30383,Streblo_st36078,Streblo_st53685,Streblo_st48158,Streblo_st22845,Streblo_st43134,Streblo_st36871,Streblo_st29188,Streblo_st39522,Streblo_st45200,Streblo_st39493,Streblo_st51822,Streblo_st7564,Streblo_st10062,Streblo_st36123,Streblo_st42219,Streblo_st33425,Streblo_st52564,Streblo_st23621,Streblo_st16772,Streblo_st222,Streblo_st490,Streblo_st4488,Streblo_st36773,Streblo_st28819
q2000612						TVAG_RG_DS113191_19,TVAG_RG_DS115292_2,TVAG_RG_DS116589_2,TVAG_RG_DS132592_1,TVAG_RG_DS135697_1,TVAG_RG_DS125541_1,TVAG_RG_DS137770_1,TVAG_245680,TVAG_RG_DS116343_2,TVAG_RG_DS113619_18,TVAG_RG_DS139515_1,TVAG_RG_DS114624_2,TVAG_RG_DS121382_1,TVAG_RG_DS139948_1,TVAG_RG_DS113313_5,TVAG_RG_DS116004_1,TVAG_RG_DS150446_1,TVAG_RG_DS140105_1,TVAG_RG_DS142779_1,TVAG_RG_DS113736_5,TVAG_RG_DS114067_3,TVAG_RG_DS144271_1,TVAG_RG_DS118828_1,TVAG_RG_DS115609_1,TVAG_RG_DS113246_22,TVAG_RG_DS137032_1,TVAG_TEG_DS113491_1_14,TVAG_RG_DS113295_21,TVAG_RG_DS144527_1,TVAG_RG_DS129302_1,TVAG_RG_DS119731_1,TVAG_RG_DS115208_2,TVAG_TEG_DS113699_2_12,TVAG_TEG_DS113346_2_22,TVAG_RG_DS119739_2,TVAG_RG_DS145894_1,TVAG_RG_DS122235_1,TVAG_RG_DS149214_1,TVAG_RG_DS140615_1,TVAG_RG_DS136447_1,TVAG_RG_DS115123_3,TVAG_RG_DS113444_18,TVAG_RG_DS113711_5,TVAG_RG_DS120016_1
q2000613						TVAG_154600,TVAG_230020,TVAG_TEG_DS113483_2_9,TVAG_158450,TVAG_511280,TVAG_513020,TVAG_552510,TVAG_258680,TVAG_383390,TVAG_605160,TVAG_507610,TVAG_600060,TVAG_461320,TVAG_TEG_DS115040_1_1,TVAG_461670,TVAG_556920,TVAG_290750,TVAG_557540,TVAG_513410,TVAG_515040,TVAG_550300,TVAG_524760,TVAG_346050,TVAG_591500,TVAG_491430,TVAG_569010,TVAG_TEG_DS114071_1_2,TVAG_594570,TVAG_602340,TVAG_594980,TVAG_537880,TVAG_566940,TVAG_357310,TVAG_552300,TVAG_604460,TVAG_526680,TVAG_032020,TVAG_561650,TVAG_517060,TVAG_604260,TVAG_002300,TVAG_227920,TVAG_TEG_DS115235_1_2,TVAG_531420
q2000614						TVAG_RG_DS113307_17,TVAG_RG_DS115758_5,TVAG_RG_DS120843_1,TVAG_RG_DS123257_1,TVAG_RG_DS141369_1,TVAG_RG_DS122130_1,TVAG_RG_DS134045_1,TVAG_RG_DS125681_1,TVAG_RG_DS127268_1,TVAG_RG_DS126182_1,TVAG_RG_DS123704_1,TVAG_RG_DS150869_1,TVAG_RG_DS140242_1,TVAG_RG_DS135620_1,TVAG_RG_DS117741_1,TVAG_RG_DS131430_2,TVAG_RG_DS126372_1,TVAG_RG_DS127100_1,TVAG_RG_DS120394_1,TVAG_RG_DS124040_1,TVAG_RG_DS124626_1,TVAG_RG_DS121346_1,TVAG_RG_DS124770_2,TVAG_RG_DS122360_1,TVAG_RG_DS124714_1,TVAG_RG_DS118880_1,TVAG_RG_DS122700_1,TVAG_RG_DS116100_1,TVAG_RG_DS115101_5,TVAG_RG_DS116923_1,TVAG_RG_DS124061_1,TVAG_RG_DS123996_1,TVAG_RG_DS141908_1,TVAG_RG_DS131263_1,TVAG_RG_DS127046_1,TVAG_RG_DS122882_1,TVAG_RG_DS152555_1,TVAG_RG_DS147495_1,TVAG_RG_DS121243_1,TVAG_RG_DS142412_1,TVAG_RG_DS143142_1,TVAG_RG_DS147158_1,TVAG_RG_DS119285_1,TVAG_RG_DS152444_2
q2000615	MONOS_2338,MONOS_3916,MONOS_4492	BLNAU_16039	Streblo_st26410	PAPYR_1396	Gene.234::gnl|Trimastix_PCT|93	TVAG_464170,TVAG_282090,TVAG_329460,TVAG_487600,TVAG_358110,TVAG_263740,TVAG_043500	gi|33465417,gi|1187200086,gi|1187199881,gi|1091432270,gi|1091412192,gi|1187199960,gi|1091426043,gi|1091424993,gi|1091414280,gi|1187200024,gi|1091418788,gi|1091414996	GAAM01002413.1,GAAM01002742.1,GAAM01003554.1,GAAM01004051.1	GL50803_11118-t26_1-p1	Gene.25434,Gene.1228	Gene.13797	Gene.1793,Gene.236	Gene.1794		Gene.18372,Gene.1059	Gene.5477	SS50377_18523-t26_1-p1	Gene.7154	Gene.612
q2000616	MONOS_2717,MONOS_11349,MONOS_13407,MONOS_4266	BLNAU_7918,BLNAU_22513	Streblo_st18626	PAPYR_1866,PAPYR_3605	Gene.4348::gnl|Trimastix_PCT|1370	TVAG_120280,TVAG_120430,TVAG_222040,TVAG_154680,TVAG_157940,TVAG_226870,TVAG_484340,TVAG_444970,TVAG_371560,TVAG_371570	gi|1091437012,gi|1091435679,gi|1091429227,gi|1091425391,gi|1091424814,gi|1091419441,gi|1091419438	GAAM01000650.1	GL50803_8978-t26_1-p1	Gene.15123	Gene.2273	Gene.1236	Gene.4290		Gene.15581	Gene.3925,Gene.9470	SS50377_10338-t26_1-p1,SS50377_12009-t26_1-p1	Gene.5068,Gene.5070,Gene.5075,Gene.5080	Gene.608
q2000617		BLNAU_22149,BLNAU_6048,BLNAU_18441,BLNAU_13409,BLNAU_10003,BLNAU_3382,BLNAU_13255,BLNAU_13257,BLNAU_13384,BLNAU_3421,BLNAU_13379,BLNAU_13380,BLNAU_14420,BLNAU_6022,BLNAU_21979,BLNAU_13367,BLNAU_13418,BLNAU_19341,BLNAU_13377,BLNAU_13381,BLNAU_11015,BLNAU_20573,BLNAU_13385,BLNAU_3414,BLNAU_9998,BLNAU_21410,BLNAU_13375,BLNAU_11019,BLNAU_3384,BLNAU_3383,BLNAU_18866,BLNAU_20519,BLNAU_8111,BLNAU_13417,BLNAU_20445,BLNAU_19248,BLNAU_21946,BLNAU_23360,BLNAU_24801,BLNAU_3337,BLNAU_3396,BLNAU_13378,BLNAU_3432
q2000618		BLNAU_23700,BLNAU_16268,BLNAU_10132,BLNAU_16274,BLNAU_13838,BLNAU_9983,BLNAU_23407,BLNAU_24419,BLNAU_10565,BLNAU_16937,BLNAU_12440,BLNAU_16539,BLNAU_22100,BLNAU_23182,BLNAU_23303,BLNAU_23306,BLNAU_23995,BLNAU_17386,BLNAU_25133,BLNAU_827,BLNAU_9702,BLNAU_5164,BLNAU_9647,BLNAU_8595,BLNAU_7483,BLNAU_3304,BLNAU_20818,BLNAU_23973,BLNAU_23408,BLNAU_9701,BLNAU_23702,BLNAU_12439,BLNAU_23181,BLNAU_23305,BLNAU_23266,BLNAU_24418,BLNAU_20001,BLNAU_16540,BLNAU_17217,BLNAU_3941,BLNAU_8955,BLNAU_22099,BLNAU_23785
q2000619			Streblo_st41673,Streblo_st43296,Streblo_st17938,Streblo_st35505,Streblo_st45374,Streblo_st52164,Streblo_st46690,Streblo_st48179,Streblo_st10964,Streblo_st18483,Streblo_st20834,Streblo_st22313,Streblo_st24191,Streblo_st24521,Streblo_st39575,Streblo_st22040,Streblo_st40915,Streblo_st39790,Streblo_st33511,Streblo_st15623,Streblo_st19111,Streblo_st22466,Streblo_st54320,Streblo_st33316,Streblo_st7048,Streblo_st53945,Streblo_st45048,Streblo_st52685,Streblo_st45720,Streblo_st41207,Streblo_st35244,Streblo_st14684,Streblo_st54933,Streblo_st55170,Streblo_st46406,Streblo_st46678,Streblo_st51387,Streblo_st31933,Streblo_st39289,Streblo_st52127,Streblo_st25318,Streblo_st45624,Streblo_st56001
q2000620						TVAG_042110,TVAG_244160,TVAG_492920,TVAG_385060,TVAG_383650,TVAG_124440,TVAG_075120,TVAG_394070,TVAG_042230	gi|1091436855,gi|1091436851,gi|1091435524,gi|1091433760,gi|1091432439,gi|1091431720,gi|1091430633,gi|1091430406,gi|1091430244,gi|1091430232,gi|1091429833,gi|1091429821,gi|1091429058,gi|1091428009,gi|1091427558,gi|1091427338,gi|1091424572,gi|1091424450,gi|1091422418,gi|1091422056,gi|1091421068,gi|1091420911,gi|1091420789,gi|1091420438,gi|1091419699,gi|1091419110,gi|1091414867,gi|1091413789,gi|1091412863,gi|1091412465,gi|1091411978,gi|1091411351,gi|1091410511,gi|1091418013
q2000621						TVAG_064470,TVAG_437200,TVAG_029600,TVAG_290230,TVAG_445000,TVAG_450510,TVAG_299300,TVAG_339150,TVAG_075780,TVAG_208900,TVAG_453510,TVAG_393260,TVAG_250980,TVAG_208880,TVAG_250970,TVAG_165680,TVAG_562160,TVAG_165620,TVAG_032730,TVAG_311160,TVAG_449720,TVAG_069440,TVAG_090430,TVAG_088610,TVAG_442600,TVAG_052460,TVAG_129440,TVAG_208890,TVAG_250950,TVAG_129450,TVAG_052480,TVAG_052440,TVAG_052450,TVAG_505030,TVAG_355510,TVAG_489340,TVAG_489330,TVAG_481640,TVAG_336800,TVAG_088600,TVAG_339160,TVAG_489320,TVAG_442610
q2000622						TVAG_075800,TVAG_166870,TVAG_193520,TVAG_219490,TVAG_TEG_DS113268_1_1,TVAG_467920,TVAG_TEG_DS113316_2_1,TVAG_248410,TVAG_179960,TVAG_TEG_DS113889_2_1,TVAG_407790,TVAG_384700,TVAG_308590,TVAG_023350,TVAG_242580,TVAG_104270,TVAG_440720,TVAG_327000,TVAG_017010,TVAG_079940,TVAG_514340,TVAG_043410,TVAG_179070,TVAG_504930,TVAG_574960,TVAG_590580,TVAG_600420,TVAG_444050,TVAG_403990,TVAG_513970,TVAG_402840,TVAG_429580,TVAG_336790,TVAG_467930,TVAG_308600,TVAG_305140,TVAG_429570,TVAG_605500,TVAG_292680,TVAG_384690,TVAG_367360,TVAG_444060,TVAG_248400
q2000623						TVAG_TEG_DS116373_1_1,TVAG_RG_DS120246_1,TVAG_RG_DS137654_1,TVAG_TEG_DS123517_1_1,TVAG_TEG_DS124248_1_1,TVAG_TEG_DS128548_1_1,TVAG_TEG_DS149161_1_1,TVAG_TEG_DS118969_1_1,TVAG_TEG_DS122689_1_1,TVAG_RG_DS130002_1,TVAG_TEG_DS133603_1_1,TVAG_RG_DS123848_1,TVAG_RG_DS122891_1,TVAG_RG_DS126167_1,TVAG_RG_DS129967_1,TVAG_RG_DS119673_1,TVAG_TEG_DS127595_1_1,TVAG_RG_DS133733_1,TVAG_RG_DS113210_28,TVAG_RG_DS122089_1,TVAG_RG_DS113547_5,TVAG_RG_DS130235_1,TVAG_RG_DS140959_1,TVAG_TEG_DS130863_1_1,TVAG_TEG_DS120144_1_1,TVAG_TEG_DS124116_1_1,TVAG_TEG_DS127483_1_1,TVAG_TEG_DS143301_1_1,TVAG_TEG_DS113266_1_1,TVAG_TEG_DS121032_1_1,TVAG_TEG_DS136162_1_1,TVAG_TEG_DS136239_1_1,TVAG_TEG_DS148667_1_1,TVAG_RG_DS122180_1,TVAG_TEG_DS129122_1_1,TVAG_RG_DS126353_1,TVAG_RG_DS132277_1,TVAG_RG_DS144225_1,TVAG_RG_DS143409_1,TVAG_TEG_DS125690_2_1,TVAG_TEG_DS130049_1_1,TVAG_RG_DS116974_1,TVAG_RG_DS145599_1
q2000624						TVAG_082680,TVAG_194640,TVAG_594940,TVAG_516250,TVAG_441480,TVAG_597130,TVAG_598400,TVAG_081120,TVAG_542270,TVAG_509640,TVAG_200440,TVAG_600760,TVAG_534030,TVAG_582520,TVAG_502510,TVAG_588230,TVAG_571320,TVAG_601070,TVAG_606590,TVAG_053650,TVAG_543450,TVAG_386380,TVAG_179590,TVAG_051960,TVAG_346560,TVAG_466580,TVAG_310750,TVAG_118700,TVAG_175030,TVAG_425040,TVAG_562800,TVAG_169400,TVAG_236500,TVAG_540830,TVAG_506420,TVAG_516870,TVAG_555850,TVAG_535220,TVAG_217180,TVAG_570390,TVAG_566600,TVAG_606290,TVAG_579610
q2000625						TVAG_032800,TVAG_027590,TVAG_487850,TVAG_242440,TVAG_089810,TVAG_497000,TVAG_091370,TVAG_095910,TVAG_525920,TVAG_603510,TVAG_395940,TVAG_584000,TVAG_116640,TVAG_511090,TVAG_508700,TVAG_199910,TVAG_567000,TVAG_591160,TVAG_557480,TVAG_517230,TVAG_512460,TVAG_552180,TVAG_601280,TVAG_351060,TVAG_569170,TVAG_549320,TVAG_536220,TVAG_561490,TVAG_531690,TVAG_606370,TVAG_607840,TVAG_500570,TVAG_598000,TVAG_412070,TVAG_099640,TVAG_555730,TVAG_317100,TVAG_546200,TVAG_420730,TVAG_502560,TVAG_533790,TVAG_591830,TVAG_594320
q2000626						TVAG_344960,TVAG_115270,TVAG_RG_DS114569_1,TVAG_RG_DS118979_1,TVAG_414780,TVAG_RG_DS132629_1,TVAG_RG_DS135933_1,TVAG_RG_DS138625_1,TVAG_RG_DS138737_1,TVAG_244670,TVAG_552210,TVAG_537220,TVAG_RG_DS143638_1,TVAG_RG_DS145786_1,TVAG_RG_DS146691_1,TVAG_RG_DS148974_1,TVAG_RG_DS149239_1,TVAG_RG_DS150425_1,TVAG_RG_DS151592_1,TVAG_RG_DS152515_1,TVAG_RG_DS129460_1,TVAG_RG_DS121128_1,TVAG_RG_DS129638_1,TVAG_596460,TVAG_554530,TVAG_RG_DS134199_1,TVAG_RG_DS135809_1,TVAG_RG_DS136117_1,TVAG_RG_DS139258_1,TVAG_RG_DS140952_1,TVAG_593210,TVAG_RG_DS143124_1,TVAG_RG_DS146245_1,TVAG_RG_DS146423_1,TVAG_599570,TVAG_RG_DS148568_1,TVAG_RG_DS146071_1,TVAG_RG_DS133022_1,TVAG_RG_DS137003_1,TVAG_RG_DS137927_1,TVAG_RG_DS141678_1,TVAG_RG_DS143022_1,TVAG_RG_DS145692_1
q2000627	MONOS_11988,MONOS_15415	BLNAU_15757	Streblo_st11171	PAPYR_1246	Gene.57::gnl|Trimastix_PCT|19	TVAG_464120,TVAG_152720,TVAG_117480,TVAG_342830,TVAG_299380	gi|1091423015,gi|1091421733,gi|1091418046		GL50803_7878-t26_1-p1	Gene.32676,Gene.33282,Gene.24351,Gene.28745,Gene.33229,Gene.33608,Gene.31395,Gene.28151,Gene.33679	Gene.448	Gene.244,Gene.5732,Gene.2898,Gene.461,Gene.4250,Gene.5079,Gene.2648,Gene.5635	Gene.562		Gene.561	Gene.5728,Gene.6677,Gene.9537	SS50377_13001-t26_1-p1,SS50377_15826-t26_1-p1	Gene.4114	Gene.1447
q2000628	MONOS_10436,MONOS_10656	BLNAU_9218,BLNAU_18719	Streblo_st9843	PAPYR_7334	Gene.157::gnl|Trimastix_PCT|58	TVAG_159780,TVAG_276360,TVAG_148950,TVAG_200220	gi|1187200002,gi|1187199898,gi|1187199764,gi|1091430805,gi|1091421597,gi|1091420345,gi|1187199740,gi|1091426282		GL50803_8001-t26_1-p1	Gene.33430,Gene.23952	Gene.1085	Gene.1260,Gene.763,Gene.181,Gene.5752,Gene.727	Gene.1184	GCA63084.1	Gene.1465	Gene.5501,Gene.6615,Gene.8504,Gene.7051,Gene.7567,Gene.12401,Gene.7984,Gene.12521	SS50377_12440-t26_1-p1	Gene.902	Gene.733
q2000629	MONOS_1773,MONOS_15779	BLNAU_5644,BLNAU_6122	Streblo_st529	PAPYR_6954	Gene.128::gnl|Trimastix_PCT|43	TVAG_119330,TVAG_141940,TVAG_277060,TVAG_231250,TVAG_446000,TVAG_231260	gi|1091429394,gi|1091416882,gi|1091415470,gi|1091411306		GL50803_15520-t26_1-p1	Gene.33461,Gene.21196,Gene.127,Gene.31575	Gene.104	Gene.125,Gene.5762,Gene.159,Gene.1200,Gene.949,Gene.5210,Gene.5820,Gene.2380,Gene.5605,Gene.5756	Gene.325		Gene.1197	Gene.2886,Gene.304,Gene.11295	SS50377_18245-t26_1-p1,SS50377_18249-t26_1-p1	Gene.1905	Gene.1001
q2000630	MONOS_794,MONOS_16804	BLNAU_6774,BLNAU_16635	Streblo_st11704	PAPYR_4798	Gene.96::gnl|Trimastix_PCT|37	TVAG_178710,TVAG_462690,TVAG_106800,TVAG_420140,TVAG_314710,TVAG_263040	gi|1187200080,gi|1187200072,gi|1091413331,gi|1091412808,gi|1187199982,gi|1091422942	GAAM01000605.1,GAAM01001699.1	GL50803_7999-t26_1-p1	Gene.22680,Gene.259,Gene.25319	Gene.492	Gene.1709,Gene.5643,Gene.392,Gene.44,Gene.501,Gene.2913,Gene.4304,Gene.5708	Gene.207	GCA62321.1	Gene.1204	Gene.5459,Gene.6177,Gene.7332,Gene.6882	SS50377_19169-t26_1-p1
q2000631	MONOS_771,MONOS_3900	BLNAU_2222,BLNAU_14627	Streblo_st22202	PAPYR_5675	Gene.166::gnl|Trimastix_PCT|63	TVAG_249740,TVAG_074480,TVAG_477470,TVAG_144550,TVAG_107720	gi|1091429505,gi|1091425282,gi|1091425281,gi|1091418308	GAAM01000888.1	GL50803_1345-t26_1-p1	Gene.22743,Gene.316,Gene.23200	Gene.21	Gene.2131,Gene.382,Gene.91	Gene.271	GCA62498.1	Gene.102	Gene.5447,Gene.6150,Gene.8662,Gene.7910,Gene.6606,Gene.8153,Gene.8089,Gene.7482,Gene.8037,Gene.8126,Gene.8104	SS50377_10136-t26_1-p1	Gene.7136	Gene.964
q2000632	MONOS_626,MONOS_641,MONOS_7369	BLNAU_2903	Streblo_st36106	PAPYR_10026	Gene.133::gnl|Trimastix_PCT|45	TVAG_341090,TVAG_487930,TVAG_184530,TVAG_487360,TVAG_020480,TVAG_419040,TVAG_065040,TVAG_043810	gi|1091437437,gi|1091412954,gi|1091412686,gi|1091436428,gi|1091421936		GL50803_15551-t26_1-p1	Gene.24077,Gene.30778,Gene.20466,Gene.33	Gene.316	Gene.16,Gene.206,Gene.162,Gene.2862,Gene.1967,Gene.5855,Gene.5711,Gene.5502,Gene.5254,Gene.3400	Gene.855		Gene.653	Gene.5707,Gene.11620	SS50377_18183-t26_1-p1	Gene.7122
q2000633	MONOS_11281,MONOS_14048	BLNAU_882,BLNAU_12949	Streblo_st30967	PAPYR_9281	Gene.169::gnl|Trimastix_PCT|64	TVAG_182520,TVAG_423320,TVAG_438370,TVAG_190280,TVAG_112230,TVAG_199380	gi|1187200062,gi|1091414397,gi|1187199692,gi|1187199690,gi|1091419422,gi|1091419421,gi|1187199736,gi|1091427000		GL50803_14622-t26_1-p1	Gene.26205,Gene.21672,Gene.462,Gene.28136	Gene.338	Gene.251,Gene.65,Gene.749,Gene.1146,Gene.644	Gene.1460	GCA63629.1	Gene.1013	Gene.5589,Gene.7421,Gene.7603,Gene.6201,Gene.10163	SS50377_18978-t26_1-p1	Gene.10561
q2000634		BLNAU_3066,BLNAU_6138,BLNAU_9281,BLNAU_14210,BLNAU_10543,BLNAU_13543,BLNAU_17135,BLNAU_24211,BLNAU_8242,BLNAU_15381,BLNAU_8249,BLNAU_6198,BLNAU_19569,BLNAU_3360,BLNAU_6207,BLNAU_12020,BLNAU_22933,BLNAU_24567,BLNAU_25034,BLNAU_24515,BLNAU_6199,BLNAU_24516,BLNAU_23989,BLNAU_7201,BLNAU_23988,BLNAU_7202,BLNAU_22940,BLNAU_6702,BLNAU_23757,BLNAU_24000,BLNAU_14101,BLNAU_23756,BLNAU_22567,BLNAU_22941,BLNAU_23999,BLNAU_14898,BLNAU_22942,BLNAU_21512,BLNAU_21688,BLNAU_14432,BLNAU_14441,BLNAU_10820
q2000635		BLNAU_19265,BLNAU_7281,BLNAU_11163,BLNAU_20727,BLNAU_11164,BLNAU_11114,BLNAU_23838,BLNAU_24113,BLNAU_11115,BLNAU_25041,BLNAU_22553,BLNAU_23860,BLNAU_23720,BLNAU_23839,BLNAU_21006,BLNAU_4842,BLNAU_24408,BLNAU_1647,BLNAU_9251,BLNAU_15549,BLNAU_9757,BLNAU_4436,BLNAU_5850,BLNAU_22498,BLNAU_23505,BLNAU_4437,BLNAU_7282,BLNAU_5851,BLNAU_25024,BLNAU_22552,BLNAU_20775,BLNAU_25042,BLNAU_22707,BLNAU_23504,BLNAU_9252,BLNAU_20367,BLNAU_25127,BLNAU_24668,BLNAU_12869,BLNAU_24616,BLNAU_12870,BLNAU_20774
q2000636	MONOS_7211,MONOS_11445	BLNAU_15401,BLNAU_16403,BLNAU_19699,BLNAU_22281	Streblo_st813,Streblo_st6982,Streblo_st7786,Streblo_st8690,Streblo_st9744,Streblo_st11971,Streblo_st13347,Streblo_st20172,Streblo_st37981,Streblo_st13600,Streblo_st22713,Streblo_st34967,Streblo_st28074,Streblo_st8058,Streblo_st48829	PAPYR_5048	Gene.2631::gnl|Trimastix_PCT|884	TVAG_248830,TVAG_160290,TVAG_188730,TVAG_151930,TVAG_542320,TVAG_126030,TVAG_350100,TVAG_151940,TVAG_420480,TVAG_261210	gi|1091431629,gi|1091412295,gi|1091426887,gi|1091421545,gi|1091430143,gi|1091411480,gi|1091424369,gi|1091416473,gi|1091435485
q2000637	MONOS_499,MONOS_11175		Streblo_st2032,Streblo_st36383,Streblo_st3558,Streblo_st32489,Streblo_st43510,Streblo_st2297,Streblo_st4113,Streblo_st10892,Streblo_st5732,Streblo_st34390,Streblo_st31587,Streblo_st44236,Streblo_st19923,Streblo_st36181,Streblo_st11413,Streblo_st46153,Streblo_st54093,Streblo_st42632,Streblo_st8932,Streblo_st36308,Streblo_st5449,Streblo_st12038,Streblo_st52664,Streblo_st34774,Streblo_st39598,Streblo_st4362,Streblo_st27325,Streblo_st18956,Streblo_st43377,Streblo_st34391,Streblo_st39483,Streblo_st49212,Streblo_st55382,Streblo_st36295,Streblo_st39534,Streblo_st24931,Streblo_st21808,Streblo_st55328,Streblo_st54524				gi|1091432533
q2000638						TVAG_306230,TVAG_257130,TVAG_339200,TVAG_211500,TVAG_487150,TVAG_318910,TVAG_208340,TVAG_489210,TVAG_109780,TVAG_278430,TVAG_278320,TVAG_599450,TVAG_063290,TVAG_278380,TVAG_229260,TVAG_497220,TVAG_226130,TVAG_599430,TVAG_339140,TVAG_181930,TVAG_338560,TVAG_208330,TVAG_472660,TVAG_256660,TVAG_599440,TVAG_487140,TVAG_137230,TVAG_278390,TVAG_338490,TVAG_278400,TVAG_109790,TVAG_338550,TVAG_115790,TVAG_278420,TVAG_332900,TVAG_052640,TVAG_338580,TVAG_336510,TVAG_424400,TVAG_030850,TVAG_394980,TVAG_278410
q2000639						TVAG_391810,TVAG_394260,TVAG_245580,TVAG_425470,TVAG_031550,TVAG_278580,TVAG_573910,TVAG_291370,TVAG_184310,TVAG_055020,TVAG_235850,TVAG_242270,TVAG_160000,TVAG_340940,TVAG_430440,TVAG_159960,TVAG_509360,TVAG_529190,TVAG_310890,TVAG_340960,TVAG_047620,TVAG_195750,TVAG_024190,TVAG_293660,TVAG_391820,TVAG_494990,TVAG_195720,TVAG_195740,TVAG_430290,TVAG_145680,TVAG_340950,TVAG_310900,TVAG_145670,TVAG_430300,TVAG_340930,TVAG_310880,TVAG_235860,TVAG_195760,TVAG_121070,TVAG_121080,TVAG_291330,TVAG_001030
q2000640						TVAG_RG_DS113426_11,TVAG_RG_DS127784_2,TVAG_RG_DS132626_1,TVAG_RG_DS114100_4,TVAG_RG_DS132408_1,TVAG_RG_DS114606_1,TVAG_RG_DS132974_2,TVAG_RG_DS148402_2,TVAG_RG_DS121387_2,TVAG_RG_DS142850_1,TVAG_RG_DS146850_2,TVAG_RG_DS149165_1,TVAG_RG_DS126689_1,TVAG_RG_DS146631_1,TVAG_RG_DS149851_1,TVAG_RG_DS141475_1,TVAG_RG_DS146085_2,TVAG_RG_DS132775_1,TVAG_RG_DS144704_2,TVAG_RG_DS133357_2,TVAG_RG_DS143169_1,TVAG_RG_DS136144_1,TVAG_RG_DS136371_2,TVAG_RG_DS148755_1,TVAG_RG_DS130487_2,TVAG_RG_DS134622_2,TVAG_RG_DS141789_1,TVAG_RG_DS115676_1,TVAG_RG_DS135492_1,TVAG_RG_DS113664_10,TVAG_RG_DS113592_11,TVAG_RG_DS130788_2,TVAG_RG_DS149307_1,TVAG_RG_DS134828_2,TVAG_RG_DS130300_1,TVAG_RG_DS119922_1,TVAG_RG_DS132886_1,TVAG_RG_DS128315_1,TVAG_RG_DS144844_1,TVAG_RG_DS133661_2,TVAG_RG_DS138663_1,TVAG_RG_DS151271_1
q2000641	MONOS_7763,MONOS_13210	BLNAU_8192,BLNAU_8982	Streblo_st10864	PAPYR_3987		TVAG_015800,TVAG_074940,TVAG_345430,TVAG_345440,TVAG_345450,TVAG_024110	gi|1091434995,gi|1091423641,gi|1091418381		GL50803_10091-t26_1-p1	Gene.33660,Gene.22622,Gene.32058,Gene.33697,Gene.33662,Gene.20757,Gene.24066,Gene.29671,Gene.38	Gene.478	Gene.1667,Gene.5424,Gene.5747,Gene.173,Gene.2015,Gene.3676,Gene.4973,Gene.5850,Gene.5831	Gene.581		Gene.890	Gene.7226,Gene.2022	SS50377_11217-t26_1-p1	Gene.15986
q2000642				PAPYR_346,PAPYR_9173,PAPYR_349,PAPYR_2387		TVAG_093680,TVAG_265760,TVAG_411930,TVAG_510340,TVAG_152690,TVAG_478830,TVAG_220000,TVAG_351540	gi|1091415952,gi|1091412573,gi|1091436050,gi|1091435044,gi|1091430849,gi|1091416866	GAAM01001291.1,GAAM01003992.1,GAAM01003997.1		Gene.24153,Gene.5462,Gene.25939,Gene.2751,Gene.25186,Gene.3597,Gene.27936	Gene.9436	Gene.4522,Gene.4964,Gene.1787	Gene.938		Gene.5055,Gene.6431	Gene.8,Gene.2787,Gene.11137	SS50377_16587-t26_1-p1,SS50377_16942-t26_1-p1	Gene.17735
q2000643	MONOS_6063,MONOS_6711	BLNAU_10841		PAPYR_3438	Gene.116::gnl|Trimastix_PCT|41	TVAG_198100,TVAG_359120,TVAG_142440,TVAG_483090,TVAG_162680	gi|1187200060,gi|1091414441,gi|1187199686,gi|1091425913,gi|1187199950,gi|1091426409,gi|1187199918,gi|1091429604	GAAM01000060.1,GAAM01000462.1,GAAM01000770.1,GAAM01005563.1,GAAM01005588.1	GL50803_8118-t26_1-p1	Gene.24270,Gene.475,Gene.27895	Gene.945	Gene.156	Gene.290	GCA62017.1	Gene.2189	Gene.6634,Gene.751,Gene.6955,Gene.6902,Gene.7093,Gene.7141	SS50377_16157-t26_1-p1	Gene.863	Gene.1472
q2000644												Gene.14,Gene.1168,Gene.3559,Gene.2890,Gene.4737,Gene.3220,Gene.312,Gene.1664,Gene.5653,Gene.1853,Gene.4348,Gene.62,Gene.3390,Gene.3322,Gene.4820,Gene.2398,Gene.3377,Gene.4670,Gene.2610,Gene.4367,Gene.3384,Gene.3938,Gene.3387,Gene.4629,Gene.4536,Gene.4628,Gene.2534,Gene.4080,Gene.3287,Gene.3285,Gene.3891,Gene.2942,Gene.4285,Gene.4167,Gene.2286,Gene.4956,Gene.4382,Gene.5211,Gene.5153,Gene.5662,Gene.5539
q2000645		BLNAU_13687,BLNAU_4291,BLNAU_17727,BLNAU_17736,BLNAU_2130,BLNAU_1855,BLNAU_14213,BLNAU_15433,BLNAU_6028,BLNAU_24703,BLNAU_20964,BLNAU_5263,BLNAU_10651,BLNAU_8277,BLNAU_20795,BLNAU_17000,BLNAU_8282,BLNAU_9883,BLNAU_18228,BLNAU_16835,BLNAU_18915,BLNAU_21689,BLNAU_18185,BLNAU_15125,BLNAU_10657,BLNAU_10005,BLNAU_24511,BLNAU_23154,BLNAU_8683,BLNAU_8203,BLNAU_20433,BLNAU_14214,BLNAU_21437,BLNAU_14687,BLNAU_15434,BLNAU_20197,BLNAU_22384,BLNAU_1066,BLNAU_3180,BLNAU_5226,BLNAU_8206
q2000646	MONOS_11099,MONOS_3466,MONOS_1239,MONOS_7612,MONOS_5786,MONOS_5683,MONOS_11056,MONOS_472,MONOS_15621,MONOS_2489,MONOS_8920,MONOS_3471,MONOS_6888,MONOS_3588,MONOS_5528,MONOS_15144,MONOS_7284,MONOS_3348,MONOS_10680,MONOS_1018,MONOS_10536,MONOS_10581,MONOS_1438,MONOS_1862,MONOS_16369,MONOS_2795,MONOS_10526,MONOS_3470,MONOS_12473,MONOS_5641,MONOS_6734,MONOS_6966,MONOS_7335,MONOS_7625,MONOS_10365,MONOS_11487,MONOS_9392,MONOS_14285,MONOS_8804,MONOS_8922,MONOS_13095
q2000647			Streblo_st24154,Streblo_st15921,Streblo_st10716,Streblo_st45668,Streblo_st22105,Streblo_st37956,Streblo_st8500,Streblo_st35958,Streblo_st28533,Streblo_st7886,Streblo_st20214,Streblo_st15569,Streblo_st52085,Streblo_st33975,Streblo_st18623,Streblo_st21727,Streblo_st48853,Streblo_st2845,Streblo_st13703,Streblo_st19026,Streblo_st633,Streblo_st48347,Streblo_st33741,Streblo_st41282,Streblo_st23421,Streblo_st47905,Streblo_st40074,Streblo_st11311,Streblo_st55543,Streblo_st20913,Streblo_st52947,Streblo_st14596,Streblo_st55918,Streblo_st31812,Streblo_st8160,Streblo_st11431,Streblo_st29489,Streblo_st18793,Streblo_st13004,Streblo_st52340,Streblo_st51525
q2000648			Streblo_st9552,Streblo_st22624,Streblo_st28622,Streblo_st25604,Streblo_st41314,Streblo_st12099,Streblo_st20455,Streblo_st4629,Streblo_st29500,Streblo_st30712,Streblo_st29048,Streblo_st30562,Streblo_st46472,Streblo_st43071,Streblo_st13212,Streblo_st38312,Streblo_st20623,Streblo_st12732,Streblo_st8496,Streblo_st33978,Streblo_st31867,Streblo_st45392,Streblo_st23773,Streblo_st45867,Streblo_st14844,Streblo_st25166,Streblo_st41872,Streblo_st8400,Streblo_st12951,Streblo_st49210,Streblo_st23923,Streblo_st9156,Streblo_st23922,Streblo_st40629,Streblo_st22078,Streblo_st9384,Streblo_st23464,Streblo_st13357,Streblo_st19327,Streblo_st45703,Streblo_st42778
q2000649			Streblo_st23082,Streblo_st6527,Streblo_st27971,Streblo_st25242,Streblo_st25685,Streblo_st29847,Streblo_st41205,Streblo_st24216,Streblo_st14633,Streblo_st34633,Streblo_st34726,Streblo_st38256,Streblo_st44992,Streblo_st33235,Streblo_st24641,Streblo_st54805,Streblo_st10081,Streblo_st37945,Streblo_st20490,Streblo_st36446,Streblo_st16726,Streblo_st11454,Streblo_st48079,Streblo_st55353,Streblo_st32744,Streblo_st29647,Streblo_st21183,Streblo_st44993,Streblo_st40042,Streblo_st16725,Streblo_st15262,Streblo_st34632,Streblo_st38255,Streblo_st20229,Streblo_st36447,Streblo_st39730,Streblo_st27972,Streblo_st18405,Streblo_st20489,Streblo_st6526,Streblo_st13618
q2000650				PAPYR_7143,PAPYR_9504,PAPYR_9841,PAPYR_9889,PAPYR_9890,PAPYR_10816,PAPYR_11676,PAPYR_11876,PAPYR_11975,PAPYR_12049,PAPYR_12142,PAPYR_12305,PAPYR_13291,PAPYR_13198,PAPYR_12628,PAPYR_9121,PAPYR_12350,PAPYR_11717,PAPYR_11827,PAPYR_7867,PAPYR_10691,PAPYR_11085,PAPYR_11610,PAPYR_11882,PAPYR_12876,PAPYR_13267,PAPYR_10447,PAPYR_12284,PAPYR_12488,PAPYR_13207,PAPYR_12196,PAPYR_12667,PAPYR_12653,PAPYR_11345,PAPYR_12994,PAPYR_12708,PAPYR_12729,PAPYR_12002,PAPYR_11305,PAPYR_12995,PAPYR_9807
q2000651						TVAG_366760,TVAG_230350,TVAG_031720,TVAG_386930,TVAG_588660,TVAG_440990,TVAG_419980,TVAG_387250,TVAG_510130,TVAG_009110,TVAG_097380,TVAG_541950,TVAG_584210,TVAG_484200,TVAG_112700,TVAG_500000,TVAG_123590,TVAG_503260,TVAG_177550,TVAG_412080,TVAG_544280,TVAG_149120,TVAG_384830,TVAG_342210,TVAG_423600,TVAG_155530,TVAG_594310,TVAG_418140,TVAG_090620,TVAG_571730,TVAG_515050,TVAG_533030,TVAG_553950,TVAG_141310,TVAG_299760,TVAG_081380,TVAG_375540,TVAG_361840,TVAG_288180,TVAG_TEG_DS113188_3_7,TVAG_026860
q2000652						TVAG_RG_DS115031_2,TVAG_RG_DS143817_1,TVAG_RG_DS152324_2,TVAG_RG_DS118855_1,TVAG_RG_DS116759_2,TVAG_RG_DS125234_1,TVAG_RG_DS134293_1,TVAG_RG_DS113241_3,TVAG_RG_DS119949_1,TVAG_RG_DS121683_1,TVAG_RG_DS134209_1,TVAG_RG_DS135372_1,TVAG_RG_DS132293_1,TVAG_RG_DS113196_12,TVAG_RG_DS133028_1,TVAG_RG_DS134033_1,TVAG_RG_DS114618_3,TVAG_RG_DS114513_2,TVAG_RG_DS117693_2,TVAG_RG_DS132077_1,TVAG_RG_DS132267_1,TVAG_RG_DS143781_1,TVAG_RG_DS145230_1,TVAG_RG_DS113272_6,TVAG_RG_DS117237_2,TVAG_RG_DS143463_1,TVAG_RG_DS115861_1,TVAG_RG_DS130866_1,TVAG_RG_DS141661_1,TVAG_RG_DS122054_3,TVAG_RG_DS124343_1,TVAG_RG_DS132599_1,TVAG_RG_DS121759_1,TVAG_RG_DS127406_1,TVAG_RG_DS113226_3,TVAG_RG_DS113310_4,TVAG_RG_DS113883_11,TVAG_RG_DS113273_16,TVAG_RG_DS113471_6,TVAG_RG_DS115816_2,TVAG_RG_DS126002_1
q2000653						TVAG_RG_DS113313_16,TVAG_RG_DS113404_2,TVAG_RG_DS113595_17,TVAG_RG_DS136387_2,TVAG_RG_DS123206_2,TVAG_RG_DS123359_2,TVAG_RG_DS121315_1,TVAG_RG_DS118945_2,TVAG_RG_DS135410_2,TVAG_RG_DS141416_2,TVAG_RG_DS146351_2,TVAG_RG_DS122263_1,TVAG_RG_DS123134_2,TVAG_RG_DS138847_1,TVAG_RG_DS143675_1,TVAG_RG_DS149285_1,TVAG_RG_DS124526_2,TVAG_RG_DS129384_1,TVAG_RG_DS140781_1,TVAG_RG_DS151347_1,TVAG_RG_DS124794_1,TVAG_RG_DS126078_1,TVAG_RG_DS126429_2,TVAG_RG_DS131669_2,TVAG_RG_DS146551_2,TVAG_RG_DS151186_2,TVAG_RG_DS123913_1,TVAG_RG_DS121419_1,TVAG_RG_DS122890_1,TVAG_RG_DS134498_1,TVAG_RG_DS138382_1,TVAG_RG_DS146164_1,TVAG_RG_DS140899_2,TVAG_RG_DS117329_2,TVAG_RG_DS115985_1,TVAG_RG_DS117884_1,TVAG_RG_DS136603_1,TVAG_RG_DS142338_2,TVAG_RG_DS138414_1,TVAG_RG_DS129281_1,TVAG_RG_DS143642_1
q2000654						TVAG_344440,TVAG_488420,TVAG_102650,TVAG_487810,TVAG_055140,TVAG_450990,TVAG_213790,TVAG_084880,TVAG_123290,TVAG_482840,TVAG_387480,TVAG_037980,TVAG_367020,TVAG_255360,TVAG_404460,TVAG_518160,TVAG_602120,TVAG_382340,TVAG_286050,TVAG_134860,TVAG_124690,TVAG_006730,TVAG_318150,TVAG_097050,TVAG_547840,TVAG_581650,TVAG_250750,TVAG_571330,TVAG_501690,TVAG_576490,TVAG_603970,TVAG_532160,TVAG_603110,TVAG_510460,TVAG_007460,TVAG_361390,TVAG_229620,TVAG_541270,TVAG_583770,TVAG_271380,TVAG_095820
q2000655						TVAG_TEG_DS113396_2_9,TVAG_RG_DS141693_1,TVAG_RG_DS143212_1,TVAG_RG_DS143376_2,TVAG_RG_DS148880_2,TVAG_RG_DS113400_3,TVAG_RG_DS115758_4,TVAG_RG_DS119159_1,TVAG_RG_DS119353_1,TVAG_RG_DS126327_2,TVAG_RG_DS131818_1,TVAG_RG_DS132621_1,TVAG_RG_DS134125_2,TVAG_RG_DS135989_2,TVAG_RG_DS140003_2,TVAG_RG_DS140863_1,TVAG_TEG_DS113929_1_1,TVAG_RG_DS133203_1,TVAG_RG_DS121077_2,TVAG_RG_DS142628_2,TVAG_RG_DS151219_2,TVAG_RG_DS126781_1,TVAG_RG_DS125539_1,TVAG_TEG_DS114279_1_3,TVAG_TEG_DS114279_1_4,TVAG_RG_DS121466_2,TVAG_RG_DS125229_1,TVAG_RG_DS144458_2,TVAG_RG_DS149701_2,TVAG_RG_DS152388_2,TVAG_RG_DS122084_3,TVAG_RG_DS136868_1,TVAG_RG_DS140636_2,TVAG_RG_DS146838_2,TVAG_RG_DS117882_1,TVAG_RG_DS122994_2,TVAG_RG_DS127099_2,TVAG_RG_DS137371_2,TVAG_RG_DS137469_1,TVAG_RG_DS140998_2,TVAG_RG_DS121774_1
q2000656	MONOS_9470,MONOS_10112	BLNAU_511,BLNAU_12262	Streblo_st2992	PAPYR_10156	Gene.202::gnl|Trimastix_PCT|75	TVAG_272960,TVAG_272970,TVAG_272980,TVAG_386300,TVAG_371240,TVAG_371250,TVAG_319220	gi|1091430588,gi|1091426086,gi|1091415059		GL50803_10367-t26_1-p1	Gene.20517,Gene.22978,Gene.21587,Gene.56,Gene.31204,Gene.25447,Gene.26378,Gene.31624	Gene.253	Gene.122,Gene.1413,Gene.3299	Gene.850	GCA62123.1	Gene.487	Gene.5732,Gene.6270,Gene.6781,Gene.11029	SS50377_16134-t26_1-p1	Gene.539	Gene.126
q2000657	MONOS_1863,MONOS_8694,MONOS_12490	BLNAU_5640,BLNAU_11892	Streblo_st7666	PAPYR_2802	Gene.72::gnl|Trimastix_PCT|26	TVAG_401900,TVAG_113950,TVAG_419520,TVAG_131850,TVAG_313300,TVAG_099560	gi|1091429461,gi|1091419154		GL50803_14827-t26_1-p1	Gene.32847,Gene.22612,Gene.20413,Gene.125,Gene.27646,Gene.25988,Gene.28725,Gene.30780,Gene.26310	Gene.81	Gene.194,Gene.2406,Gene.3432,Gene.4630,Gene.462	Gene.466	GCA63272.1	Gene.61	Gene.3014,Gene.251,Gene.8502,Gene.12668	SS50377_18493-t26_1-p1
q2000658	MONOS_525,MONOS_5155	BLNAU_6344	Streblo_st16945	PAPYR_9459	Gene.171::gnl|Trimastix_PCT|65	TVAG_072050,TVAG_192910,TVAG_494060,TVAG_212240,TVAG_474670,TVAG_331690,TVAG_005920,TVAG_213810	gi|1091431659,gi|1091428411,gi|1091413209,gi|1091410997,gi|1091431246		GL50803_14321-t26_1-p1	Gene.32911,Gene.21494,Gene.33150,Gene.33656,Gene.28233,Gene.31776,Gene.25,Gene.33648,Gene.30351,Gene.33427,Gene.26133	Gene.58	Gene.862	Gene.802	GCA63192.1,GCA64659.1,GCA63083.1	Gene.71	Gene.2214	SS50377_16979-t26_1-p1
q2000659	MONOS_3403,MONOS_3728	BLNAU_5674,BLNAU_15935	Streblo_st19737	PAPYR_4824	Gene.340::gnl|Trimastix_PCT|135	TVAG_198680,TVAG_375490,TVAG_143030,TVAG_199100	gi|1187199815,gi|1091411759,gi|1091427989,gi|1091411821,gi|1187199756,gi|1091423007	GAAM01001684.1,GAAM01005662.1,GAAM01005169.1	GL50803_14329-t26_1-p1	Gene.33240,Gene.23274,Gene.368,Gene.31317,Gene.27655,Gene.22833,Gene.30822	Gene.131	Gene.1505,Gene.64,Gene.357,Gene.2982,Gene.3240	Gene.586	GCA62760.1	Gene.101	Gene.303	SS50377_11092-t26_1-p1	Gene.1968
q2000660	MONOS_4255,MONOS_15883,MONOS_7327	BLNAU_6327,BLNAU_17652	Streblo_st31457	PAPYR_9642						Gene.22690,Gene.21025,Gene.169,Gene.26828,Gene.27268,Gene.21426,Gene.28258,Gene.28396,Gene.20887,Gene.25765,Gene.26684	Gene.151	Gene.1852,Gene.50,Gene.3684,Gene.5180,Gene.4603,Gene.980,Gene.2949,Gene.5817,Gene.5788,Gene.4476,Gene.5110,Gene.2944,Gene.5559,Gene.4976,Gene.3372	Gene.1058	GCA62799.1	Gene.333	Gene.476,Gene.11849		Gene.7129
q2000661	MONOS_297,MONOS_8383,MONOS_15691,MONOS_3281,MONOS_13729,MONOS_11270,MONOS_13560,MONOS_16409,MONOS_15927,MONOS_9002,MONOS_12189,MONOS_416,MONOS_16129,MONOS_6003,MONOS_12315,MONOS_8267,MONOS_10034,MONOS_10758,MONOS_13853,MONOS_14833,MONOS_11919,MONOS_10787,MONOS_12842,MONOS_11757,MONOS_6872,MONOS_9867,MONOS_681,MONOS_15697,MONOS_3902,MONOS_12314,MONOS_13139,MONOS_6002,MONOS_8214,MONOS_12495,MONOS_14834,MONOS_11277,MONOS_12496,MONOS_3369,MONOS_3821,MONOS_11234
q2000662			Streblo_st36147,Streblo_st40387,Streblo_st43015,Streblo_st41382,Streblo_st2144,Streblo_st29362,Streblo_st31826,Streblo_st38436,Streblo_st50010,Streblo_st27513,Streblo_st44496,Streblo_st55990,Streblo_st46020,Streblo_st27178,Streblo_st37034,Streblo_st2198,Streblo_st21989,Streblo_st46673,Streblo_st34986,Streblo_st36610,Streblo_st56289,Streblo_st14606,Streblo_st56655,Streblo_st18068,Streblo_st51190,Streblo_st19315,Streblo_st56052,Streblo_st56311,Streblo_st47296,Streblo_st44416,Streblo_st40216,Streblo_st49484,Streblo_st51119,Streblo_st40215,Streblo_st5232,Streblo_st4715,Streblo_st8138,Streblo_st24415,Streblo_st8139,Streblo_st54248
q2000663			Streblo_st28489,Streblo_st15845,Streblo_st17300,Streblo_st23251,Streblo_st15149,Streblo_st27908,Streblo_st36340,Streblo_st35535,Streblo_st56580,Streblo_st30274,Streblo_st49366,Streblo_st51025,Streblo_st55557,Streblo_st39424,Streblo_st44306,Streblo_st15896,Streblo_st19556,Streblo_st34220,Streblo_st38493,Streblo_st51315,Streblo_st37113,Streblo_st11506,Streblo_st41192,Streblo_st24796,Streblo_st35979,Streblo_st53313,Streblo_st55874,Streblo_st52441,Streblo_st3054,Streblo_st20382,Streblo_st44647,Streblo_st38874,Streblo_st48986,Streblo_st49745,Streblo_st50228,Streblo_st5754,Streblo_st42113,Streblo_st39261,Streblo_st51122,Streblo_st34057
q2000664						TVAG_476870,TVAG_252540,TVAG_064930,TVAG_470510,TVAG_098910,TVAG_099040,TVAG_194450,TVAG_055460,TVAG_281490,TVAG_483200,TVAG_414530,TVAG_225110,TVAG_234220,TVAG_478000,TVAG_095600,TVAG_396400,TVAG_598500,TVAG_561320,TVAG_589850,TVAG_573040,TVAG_603010,TVAG_577400,TVAG_583310,TVAG_498040,TVAG_529110,TVAG_584850,TVAG_302670,TVAG_322390,TVAG_600280,TVAG_091710,TVAG_232060,TVAG_470490,TVAG_510730,TVAG_423860,TVAG_500540,TVAG_000330,TVAG_470500,TVAG_223210,TVAG_194460,TVAG_247650
q2000665						TVAG_RG_DS113182_1,TVAG_123010,TVAG_123060,TVAG_RG_DS113238_18,TVAG_081980,TVAG_RG_DS113386_11,TVAG_273540,TVAG_RG_DS113559_3,TVAG_RG_DS113576_4,TVAG_RG_DS113594_13,TVAG_RG_DS113649_15,TVAG_RG_DS113676_5,TVAG_RG_DS113687_17,TVAG_RG_DS114013_8,TVAG_088260,TVAG_RG_DS114226_4,TVAG_RG_DS119408_1,TVAG_TEG_DS113227_1_8,TVAG_RG_DS113263_33,TVAG_RG_DS113515_7,TVAG_RG_DS113549_14,TVAG_TEG_DS113596_1_9,TVAG_RG_DS113705_4,TVAG_RG_DS114752_2,TVAG_RG_DS113306_8,TVAG_TEG_DS113355_1_18,TVAG_RG_DS113648_3,TVAG_RG_DS113769_5,TVAG_RG_DS113897_1,TVAG_RG_DS114000_3,TVAG_RG_DS114674_3,TVAG_RG_DS115512_1,TVAG_089580,TVAG_RG_DS119415_1,TVAG_RG_DS120729_1,TVAG_RG_DS120926_1,TVAG_RG_DS121932_1,TVAG_025560,TVAG_RG_DS122326_1,TVAG_582340
q2000666						TVAG_571710,TVAG_193320,TVAG_571570,TVAG_RG_DS114035_4,TVAG_RG_DS114307_3,TVAG_RG_DS121261_1,TVAG_289810,TVAG_RG_DS128932_1,TVAG_564920,TVAG_347600,TVAG_568990,TVAG_RG_DS134439_1,TVAG_RG_DS136038_1,TVAG_545240,TVAG_551650,TVAG_RG_DS141092_1,TVAG_RG_DS141241_1,TVAG_597950,TVAG_RG_DS152513_1,TVAG_RG_DS139471_1,TVAG_085140,TVAG_RG_DS140183_1,TVAG_385500,TVAG_RG_DS139284_1,TVAG_173510,TVAG_RG_DS144875_1,TVAG_RG_DS151969_1,TVAG_RG_DS113326_18,TVAG_RG_DS115159_2,TVAG_RG_DS118594_1,TVAG_RG_DS120608_1,TVAG_RG_DS125316_2,TVAG_RG_DS126847_1,TVAG_RG_DS127524_1,TVAG_RG_DS127993_2,TVAG_RG_DS131385_1,TVAG_RG_DS142436_1,TVAG_RG_DS149671_1,TVAG_RG_DS119553_1,TVAG_384180
q2000667						TVAG_TEG_DS113184_5_19,TVAG_546050,TVAG_253990,TVAG_115170,TVAG_302060,TVAG_037860,TVAG_022720,TVAG_312560,TVAG_061390,TVAG_039710,TVAG_512980,TVAG_353900,TVAG_597710,TVAG_102990,TVAG_356420,TVAG_195640,TVAG_092820,TVAG_270420,TVAG_467400,TVAG_528970,TVAG_557570,TVAG_TEG_DS113627_1_14,TVAG_580860,TVAG_138660,TVAG_285320,TVAG_259510,TVAG_TEG_DS113246_3_1,TVAG_028230,TVAG_355260,TVAG_528110,TVAG_535090,TVAG_446410,TVAG_520450,TVAG_362190,TVAG_017590,TVAG_285770,TVAG_362030,TVAG_116050,TVAG_454770,TVAG_444720
q2000668						TVAG_RG_DS114108_8,TVAG_RG_DS117314_2,TVAG_RG_DS126211_1,TVAG_RG_DS144726_1,TVAG_RG_DS134395_1,TVAG_RG_DS131482_1,TVAG_RG_DS135218_2,TVAG_RG_DS151293_1,TVAG_140770,TVAG_TEG_DS113355_1_17,TVAG_489750,TVAG_RG_DS113318_6,TVAG_RG_DS145615_1,TVAG_RG_DS141186_2,TVAG_519960,TVAG_RG_DS151639_2,TVAG_080540,TVAG_RG_DS148982_1,TVAG_547340,TVAG_549470,TVAG_018370,TVAG_439870,TVAG_573890,TVAG_111720,TVAG_517050,TVAG_502970,TVAG_568300,TVAG_510320,TVAG_158160,TVAG_599520,TVAG_582500,TVAG_547870,TVAG_085290,TVAG_521630,TVAG_RG_DS139465_1,TVAG_RG_DS117666_3,TVAG_RG_DS137778_2,TVAG_RG_DS152176_1,TVAG_536410,TVAG_534930
q2000669	MONOS_3379,MONOS_7515,MONOS_14201	BLNAU_3153,BLNAU_10355		PAPYR_9417,PAPYR_4122		TVAG_391530,TVAG_348300,TVAG_180550,TVAG_473450,TVAG_057360,TVAG_261130,TVAG_413710	gi|1091436647,gi|1091434779,gi|1091431765,gi|1091430433,gi|1091418508,gi|1091417863,gi|1091433098	GAAM01000024.1,GAAM01000475.1,GAAM01003952.1,GAAM01004123.1,GAAM01004309.1	GL50803_16549-t26_1-p1	Gene.26141,Gene.9589	Gene.2912,Gene.3336	Gene.2473	Gene.4586,Gene.26974	GCA63100.1	Gene.4219	Gene.3564	SS50377_11290-t26_1-p1		Gene.1057
q2000670	MONOS_261,MONOS_1076,MONOS_1319	BLNAU_1712,BLNAU_12634	Streblo_st2552	PAPYR_6973	Gene.203::gnl|Trimastix_PCT|76	TVAG_061890,TVAG_416010,TVAG_347250,TVAG_263760	gi|1187199835,gi|1091436258,gi|1187199827,gi|1091410793,gi|1187199811,gi|1091412244	GAAM01005677.1	GL50803_16387-t26_1-p1	Gene.32250,Gene.989,Gene.21957,Gene.20810,Gene.28305,Gene.424,Gene.23545	Gene.320	Gene.1361,Gene.102,Gene.87,Gene.1843	Gene.736	GCA62937.1	Gene.140	Gene.680	SS50377_11529-t26_1-p1,SS50377_11538-t26_1-p1	Gene.10584
q2000671	MONOS_1462,MONOS_3613,MONOS_16799	BLNAU_2530	Streblo_st4272	PAPYR_3119	Gene.429::gnl|Trimastix_PCT|171, Gene.173::gnl|Trimastix_PCT|66	TVAG_185880,TVAG_067370,TVAG_114810,TVAG_192480	gi|1091435285,gi|1091418221,gi|1091431971,gi|1091431689,gi|1091411666,gi|1091423180		GL50803_5947-t26_1-p1	Gene.32302,Gene.64,Gene.20767,Gene.30969,Gene.31068,Gene.26070,Gene.28734,Gene.31958	Gene.128	Gene.155,Gene.19,Gene.315,Gene.1130,Gene.4418	Gene.604		Gene.138	Gene.5045	SS50377_14431-t26_1-p1	Gene.576	Gene.1407
q2000672	MONOS_10521,MONOS_12337		Streblo_st21699	PAPYR_5395	Gene.265::gnl|Trimastix_PCT|108	TVAG_208960,TVAG_074310,TVAG_126060,TVAG_055940	gi|1091426321,gi|1091425467,gi|1091431183	GAAM01002718.1,GAAM01005271.1	GL50803_15260-t26_1-p1	Gene.21952,Gene.33295,Gene.25495,Gene.20373,Gene.80,Gene.33216,Gene.29424,Gene.33159	Gene.391	Gene.193,Gene.5600,Gene.1133,Gene.2504,Gene.4882,Gene.5828,Gene.5705,Gene.5784	Gene.627		Gene.38	Gene.3248,Gene.2776	SS50377_11282-t26_1-p1	Gene.567	Gene.2049
q2000673	MONOS_6203,MONOS_16573,MONOS_10323	BLNAU_853,BLNAU_2429,BLNAU_3698	Streblo_st13876	PAPYR_7054	Gene.145::gnl|Trimastix_PCT|50	TVAG_247060,TVAG_314730,TVAG_453470,TVAG_258150,TVAG_474010,TVAG_040820,TVAG_291460	gi|1091415435,gi|1091410923,gi|1091413745		GL50803_6135-t26_1-p1	Gene.22010,Gene.20434,Gene.25478,Gene.24416,Gene.29964,Gene.27,Gene.32161	Gene.112	Gene.1285,Gene.143,Gene.191,Gene.2938,Gene.5629	Gene.852	GCA62782.1	Gene.237	Gene.703	SS50377_13676-t26_1-p1	Gene.10568
q2000674	MONOS_1956,MONOS_4043,MONOS_7150	BLNAU_1727,BLNAU_7917	Streblo_st23707	PAPYR_418	Gene.317::gnl|Trimastix_PCT|126	TVAG_026460,TVAG_353710,TVAG_262730	gi|1091437222,gi|1091429144,gi|1091431564		GL50803_14091-t26_1-p1	Gene.20550,Gene.25225,Gene.22931,Gene.26020,Gene.28050,Gene.21768,Gene.20510,Gene.24225,Gene.29161,Gene.118,Gene.30471,Gene.31440,Gene.27238	Gene.161	Gene.128,Gene.467,Gene.2038,Gene.5716	Gene.1857	GCA62584.1	Gene.83	Gene.5719	SS50377_15505-t26_1-p1	Gene.3094
q2000675	MONOS_8231,MONOS_11210,MONOS_12515,MONOS_12977	BLNAU_1898,BLNAU_12900	Streblo_st7046	PAPYR_9730,PAPYR_12704	Gene.88::gnl|Trimastix_PCT|31	TVAG_093600,TVAG_160160,TVAG_224750,TVAG_178000,TVAG_433200	gi|1091431553,gi|1091419562,gi|1091411938,gi|1091427163	GAAM01002950.1	GL50803_7870-t26_1-p1	Gene.20562,Gene.23683,Gene.448,Gene.25364,Gene.27721,Gene.30202	Gene.127	Gene.1855,Gene.345,Gene.83,Gene.5373	Gene.456	GCA64012.1	Gene.183	Gene.3469,Gene.6558	SS50377_17438-t26_1-p1		Gene.127
q2000676	MONOS_3598,MONOS_7848	BLNAU_4662,BLNAU_17392	Streblo_st34285		Gene.241::gnl|Trimastix_PCT|96	TVAG_185160,TVAG_185170,TVAG_185180,TVAG_006170	gi|1187200100,gi|1187199892,gi|1187199722,gi|1091432025,gi|1091431306,gi|1091410554,gi|1173708014,gi|1091431058,gi|1187199817,gi|1091411788	GAAM01000961.1	GL50803_16431-t26_1-p1	Gene.26812,Gene.101,Gene.29928	Gene.780	Gene.231,Gene.57,Gene.5683,Gene.1105,Gene.3957,Gene.5637	Gene.986	GCA62676.1	Gene.538	Gene.5606,Gene.6311	SS50377_15561-t26_1-p1	Gene.1974
q2000677	MONOS_2187,MONOS_10869	BLNAU_12630,BLNAU_23178	Streblo_st10591	PAPYR_7331	Gene.718::gnl|Trimastix_PCT|284	TVAG_038440,TVAG_345360,TVAG_043060,TVAG_043070,TVAG_043170,TVAG_300000,TVAG_360700,TVAG_363390	gi|1091425077,gi|1091417690	GAAM01001428.1,GAAM01003498.1,GAAM01004864.1	GL50803_11043-t26_1-p1	Gene.22278,Gene.751	Gene.674	Gene.278	Gene.1121		Gene.1069	Gene.5441,Gene.9247,Gene.7047,Gene.8121,Gene.6612,Gene.7698,Gene.6976,Gene.11502,Gene.7309	SS50377_10475-t26_1-p1	Gene.7185	Gene.2103
q2000678		BLNAU_23943,BLNAU_24150,BLNAU_6381,BLNAU_13407,BLNAU_13181,BLNAU_5627,BLNAU_13850,BLNAU_8581,BLNAU_14359,BLNAU_12996,BLNAU_17740,BLNAU_24434,BLNAU_21235,BLNAU_14435,BLNAU_22573,BLNAU_20933,BLNAU_7877,BLNAU_10588,BLNAU_19292,BLNAU_4740,BLNAU_4227,BLNAU_24053,BLNAU_21919,BLNAU_25019,BLNAU_16335,BLNAU_6169,BLNAU_8515,BLNAU_7880,BLNAU_21934,BLNAU_25287,BLNAU_6168,BLNAU_25020,BLNAU_24149,BLNAU_21918,BLNAU_22572,BLNAU_12997,BLNAU_620,BLNAU_1450,BLNAU_3165
q2000679		BLNAU_10423,BLNAU_18861,BLNAU_23047,BLNAU_18172,BLNAU_13243,BLNAU_13239,BLNAU_18536,BLNAU_22432,BLNAU_18528,BLNAU_24587,BLNAU_24623,BLNAU_13038,BLNAU_18520,BLNAU_19221,BLNAU_24621,BLNAU_18521,BLNAU_10544,BLNAU_25016,BLNAU_24091,BLNAU_24095,BLNAU_9142,BLNAU_25023,BLNAU_19287,BLNAU_22435,BLNAU_10545,BLNAU_24947,BLNAU_24946,BLNAU_23593,BLNAU_24092,BLNAU_24588,BLNAU_20900,BLNAU_24622,BLNAU_18529,BLNAU_23883,BLNAU_20901,BLNAU_23882,BLNAU_6334,BLNAU_18862,BLNAU_13234
q2000680	MONOS_5982,MONOS_10036,MONOS_10351,MONOS_12086,MONOS_10952,MONOS_14781		Streblo_st18561,Streblo_st51357,Streblo_st43850,Streblo_st18064,Streblo_st44758,Streblo_st33789,Streblo_st15681,Streblo_st10691,Streblo_st22600,Streblo_st16892,Streblo_st25799,Streblo_st22599,Streblo_st43851,Streblo_st18063,Streblo_st17078,Streblo_st43532,Streblo_st26153,Streblo_st26191,Streblo_st28323,Streblo_st15680,Streblo_st22831,Streblo_st16457,Streblo_st12017,Streblo_st31149,Streblo_st22532,Streblo_st34467,Streblo_st41725,Streblo_st56595,Streblo_st36747,Streblo_st55463,Streblo_st11207,Streblo_st11097				gi|1091418279
q2000681				PAPYR_41,PAPYR_4722,PAPYR_7090,PAPYR_12058,PAPYR_56,PAPYR_9042,PAPYR_5434,PAPYR_4607,PAPYR_8448,PAPYR_7691,PAPYR_9048,PAPYR_9050,PAPYR_4608,PAPYR_9045,PAPYR_7693,PAPYR_476,PAPYR_13461,PAPYR_9049,PAPYR_4606,PAPYR_5180,PAPYR_7986,PAPYR_10183,PAPYR_1028,PAPYR_9255,PAPYR_8968,PAPYR_8963,PAPYR_2542,PAPYR_5715,PAPYR_4968,PAPYR_6897,PAPYR_6700,PAPYR_4508,PAPYR_11233,PAPYR_4974,PAPYR_8920,PAPYR_4507,PAPYR_2854,PAPYR_1029,PAPYR_6417
q2000682			Streblo_st595,Streblo_st33540,Streblo_st33421,Streblo_st9702,Streblo_st49449,Streblo_st45880,Streblo_st43525,Streblo_st42744,Streblo_st24369,Streblo_st15582,Streblo_st56249,Streblo_st48227,Streblo_st7925,Streblo_st33705,Streblo_st6504,Streblo_st19723,Streblo_st31897,Streblo_st9798,Streblo_st48430,Streblo_st55408,Streblo_st32811,Streblo_st8705,Streblo_st1990,Streblo_st11236,Streblo_st18113,Streblo_st53988,Streblo_st50230,Streblo_st16274,Streblo_st11813,Streblo_st22763,Streblo_st14669,Streblo_st38182,Streblo_st53091,Streblo_st32479,Streblo_st11618,Streblo_st3282,Streblo_st4057,Streblo_st11004,Streblo_st17006
q2000683						TVAG_239160,TVAG_239180,TVAG_389880,TVAG_062770,TVAG_461880,TVAG_140930,TVAG_059220,TVAG_499820,TVAG_499780,TVAG_006900,TVAG_047130,TVAG_113630,TVAG_380070,TVAG_313030,TVAG_116210,TVAG_392380,TVAG_010170,TVAG_384600,TVAG_139750,TVAG_139710,TVAG_240170,TVAG_140870,TVAG_139690,TVAG_140880,TVAG_380060,TVAG_461890,TVAG_113620,TVAG_116200,TVAG_353510,TVAG_139740,TVAG_139700,TVAG_239150	gi|1091436128,gi|1091412356,gi|1091411192,gi|1091429558	GAAM01002337.1,GAAM01004035.1,GAAM01002964.1
q2000684						TVAG_182260,TVAG_498470,TVAG_333180,TVAG_408110,TVAG_039940,TVAG_188190,TVAG_047180,TVAG_072090,TVAG_185140,TVAG_063160,TVAG_160940,TVAG_140040,TVAG_406660,TVAG_094350,TVAG_195430,TVAG_152240,TVAG_164020,TVAG_274580,TVAG_353260,TVAG_167150,TVAG_468580,TVAG_163770,TVAG_163750,TVAG_498420,TVAG_163010,TVAG_227570,TVAG_178170,TVAG_188180,TVAG_473300,TVAG_088630,TVAG_383170,TVAG_316800,TVAG_202170,TVAG_142080,TVAG_103730,TVAG_149730,TVAG_282520,TVAG_222290,TVAG_406520
q2000685						TVAG_TEG_DS113381_1_2,TVAG_027940,TVAG_TEG_DS113207_2_1,TVAG_126000,TVAG_TEG_DS113561_1_1,TVAG_TEG_DS113729_1_1,TVAG_126250,TVAG_522200,TVAG_200340,TVAG_288050,TVAG_546440,TVAG_397780,TVAG_587070,TVAG_537550,TVAG_491380,TVAG_605050,TVAG_577470,TVAG_428750,TVAG_376020,TVAG_135750,TVAG_536580,TVAG_552700,TVAG_528850,TVAG_567110,TVAG_525300,TVAG_358660,TVAG_018600,TVAG_547760,TVAG_532530,TVAG_358650,TVAG_559990,TVAG_TEG_DS113381_1_1,TVAG_138640,TVAG_027950,TVAG_564990,TVAG_528100,TVAG_051620,TVAG_267520,TVAG_529040
q2000686			Streblo_st69,Streblo_st30570,Streblo_st9458,Streblo_st35176,Streblo_st6454,Streblo_st36867,Streblo_st34372,Streblo_st18401,Streblo_st45709,Streblo_st36928,Streblo_st35490,Streblo_st8178,Streblo_st50191,Streblo_st17071,Streblo_st6160,Streblo_st52648,Streblo_st33366,Streblo_st42270,Streblo_st45927,Streblo_st50773,Streblo_st47197,Streblo_st38732,Streblo_st25235,Streblo_st30644,Streblo_st14474,Streblo_st42398,Streblo_st391,Streblo_st49081,Streblo_st43656,Streblo_st12788,Streblo_st52163,Streblo_st52926,Streblo_st50736,Streblo_st54815,Streblo_st41386,Streblo_st56695,Streblo_st53755,Streblo_st53941,Streblo_st20858
q2000687						TVAG_199660,TVAG_279620,TVAG_346350,TVAG_TEG_DS113502_1_2,TVAG_401510,TVAG_381530,TVAG_TEG_DS113576_3_2,TVAG_377000,TVAG_400660,TVAG_571460,TVAG_202410,TVAG_405610,TVAG_233530,TVAG_559790,TVAG_109190,TVAG_269480,TVAG_RG_DS146377_1,TVAG_364890,TVAG_208390,TVAG_540060,TVAG_018730,TVAG_440300,TVAG_597840,TVAG_RG_DS127754_1,TVAG_595620,TVAG_015360,TVAG_TEG_DS114147_1_5,TVAG_141360,TVAG_045200,TVAG_207690,TVAG_051480,TVAG_438970,TVAG_513300,TVAG_454650,TVAG_366530,TVAG_579320,TVAG_385670,TVAG_586700,TVAG_466400
q2000688						TVAG_519850,TVAG_116790,TVAG_490980,TVAG_590470,TVAG_464330,TVAG_107180,TVAG_543330,TVAG_154000,TVAG_408760,TVAG_272740,TVAG_591250,TVAG_420720,TVAG_536450,TVAG_320690,TVAG_084390,TVAG_501630,TVAG_557870,TVAG_123920,TVAG_296450,TVAG_532380,TVAG_469470,TVAG_284600,TVAG_504160,TVAG_454940,TVAG_572570,TVAG_577520,TVAG_531840,TVAG_251410,TVAG_539590,TVAG_142870,TVAG_061090,TVAG_085880,TVAG_519380,TVAG_493630,TVAG_512610,TVAG_387300,TVAG_589390,TVAG_519440,TVAG_524810
q2000689						TVAG_RG_DS119567_1,TVAG_TEG_DS114653_1_4,TVAG_RG_DS139397_1,TVAG_RG_DS147176_1,TVAG_RG_DS118903_1,TVAG_RG_DS145525_1,TVAG_RG_DS127203_1,TVAG_RG_DS133641_1,TVAG_RG_DS117419_1,TVAG_RG_DS145170_1,TVAG_RG_DS117858_1,TVAG_RG_DS139099_1,TVAG_RG_DS150626_1,TVAG_RG_DS117049_1,TVAG_RG_DS118753_1,TVAG_RG_DS119119_1,TVAG_RG_DS135588_1,TVAG_RG_DS113570_13,TVAG_RG_DS138057_1,TVAG_RG_DS130572_1,TVAG_RG_DS120094_1,TVAG_RG_DS141916_1,TVAG_RG_DS121119_1,TVAG_RG_DS123009_1,TVAG_RG_DS148863_1,TVAG_RG_DS138626_1,TVAG_RG_DS131497_1,TVAG_RG_DS132928_1,TVAG_RG_DS121480_1,TVAG_RG_DS117802_1,TVAG_RG_DS117285_1,TVAG_RG_DS128362_1,TVAG_RG_DS145907_1,TVAG_RG_DS147056_1,TVAG_RG_DS132450_1,TVAG_607240,TVAG_442440,TVAG_RG_DS131595_1,TVAG_RG_DS123417_1
q2000690	MONOS_1934,MONOS_10402	BLNAU_4202,BLNAU_16024,BLNAU_8386	Streblo_st6987	PAPYR_9405	Gene.205::gnl|Trimastix_PCT|77	TVAG_199240,TVAG_207570,TVAG_352520,TVAG_352560,TVAG_352580,TVAG_352600,TVAG_353280	gi|1091433647,gi|1091416596,gi|1091413966,gi|1091422681			Gene.24252,Gene.36,Gene.20454,Gene.28325,Gene.28015,Gene.27466	Gene.857	Gene.160,Gene.3123,Gene.670,Gene.835,Gene.5494,Gene.5826,Gene.5768,Gene.5783	Gene.1277		Gene.220	Gene.1092	SS50377_15853-t26_1-p1
q2000691		BLNAU_17708,BLNAU_2543,BLNAU_6704,BLNAU_10229,BLNAU_10517,BLNAU_12479,BLNAU_12579,BLNAU_13252,BLNAU_14152,BLNAU_18538,BLNAU_19718,BLNAU_20264,BLNAU_21130,BLNAU_24148,BLNAU_24928,BLNAU_12769,BLNAU_8664,BLNAU_24088,BLNAU_5932,BLNAU_25112,BLNAU_22564,BLNAU_23456,BLNAU_15806,BLNAU_16847,BLNAU_25146,BLNAU_24414,BLNAU_17709,BLNAU_5931,BLNAU_19058,BLNAU_23018,BLNAU_25297,BLNAU_24413,BLNAU_14758,BLNAU_9285,BLNAU_1423,BLNAU_22406,BLNAU_10558,BLNAU_10557
q2000692		BLNAU_13279,BLNAU_19127,BLNAU_1994,BLNAU_20823,BLNAU_23788,BLNAU_24224,BLNAU_15923,BLNAU_21440,BLNAU_3690,BLNAU_21138,BLNAU_22002,BLNAU_3003,BLNAU_4229,BLNAU_8599,BLNAU_10470,BLNAU_14389,BLNAU_18287,BLNAU_19131,BLNAU_24234,BLNAU_10066,BLNAU_24123,BLNAU_9497,BLNAU_14557,BLNAU_8335,BLNAU_21962,BLNAU_3849,BLNAU_24124,BLNAU_18109,BLNAU_10065,BLNAU_20129,BLNAU_2767,BLNAU_19020,BLNAU_21963,BLNAU_18040,BLNAU_68,BLNAU_1995,BLNAU_3848,BLNAU_8334
q2000693	MONOS_2261,MONOS_6242,MONOS_9424,MONOS_3485,MONOS_9806,MONOS_16298,MONOS_6525,MONOS_10670,MONOS_15101,MONOS_16055,MONOS_13513,MONOS_10587,MONOS_13512,MONOS_12764,MONOS_14837,MONOS_15273,MONOS_5334,MONOS_12895,MONOS_7485,MONOS_13226,MONOS_2260,MONOS_15100,MONOS_16326,MONOS_12763,MONOS_7484,MONOS_12308,MONOS_3484,MONOS_2318,MONOS_9423,MONOS_11336,MONOS_14990,MONOS_5207,MONOS_6438,MONOS_13227,MONOS_12326,MONOS_14991,MONOS_10588,MONOS_12894
q2000694			Streblo_st100,Streblo_st20138,Streblo_st11698,Streblo_st48945,Streblo_st43718,Streblo_st44276,Streblo_st3927,Streblo_st7070,Streblo_st342,Streblo_st19372,Streblo_st40586,Streblo_st811,Streblo_st34885,Streblo_st10440,Streblo_st8730,Streblo_st30307,Streblo_st3572,Streblo_st15116,Streblo_st37943,Streblo_st1809,Streblo_st18001,Streblo_st9517,Streblo_st2755,Streblo_st31813,Streblo_st17281,Streblo_st143,Streblo_st20055,Streblo_st14557,Streblo_st4115,Streblo_st38303,Streblo_st19371,Streblo_st45003,Streblo_st27302,Streblo_st1466,Streblo_st55139,Streblo_st21508,Streblo_st24161,Streblo_st1810
q2000695			Streblo_st2372,Streblo_st6543,Streblo_st7968,Streblo_st19908,Streblo_st20514,Streblo_st21954,Streblo_st22148,Streblo_st25610,Streblo_st5226,Streblo_st28855,Streblo_st7003,Streblo_st36785,Streblo_st1594,Streblo_st5684,Streblo_st9232,Streblo_st13106,Streblo_st27374,Streblo_st24651,Streblo_st26106,Streblo_st31360,Streblo_st31146,Streblo_st10537,Streblo_st6308,Streblo_st12104,Streblo_st26072,Streblo_st12813,Streblo_st1192,Streblo_st18424,Streblo_st39035,Streblo_st43557,Streblo_st45781,Streblo_st47252,Streblo_st38318,Streblo_st52795,Streblo_st44991,Streblo_st22999,Streblo_st50710,Streblo_st40896
q2000696						TVAG_183330,TVAG_376260,TVAG_200590,TVAG_057170,TVAG_151520,TVAG_130110,TVAG_051750,TVAG_403330,TVAG_415410,TVAG_418670,TVAG_418500,TVAG_157460,TVAG_418800,TVAG_234430,TVAG_123820,TVAG_459510,TVAG_457700,TVAG_054560,TVAG_142230,TVAG_376280,TVAG_219810,TVAG_251920,TVAG_129570,TVAG_404180,TVAG_015530,TVAG_157540,TVAG_387430,TVAG_273450,TVAG_157270,TVAG_157320,TVAG_051740,TVAG_157470,TVAG_416290,TVAG_418560,TVAG_418830,TVAG_326020,TVAG_317200,TVAG_339460
q2000697						TVAG_RG_DS114043_1,TVAG_RG_DS113958_3,TVAG_RG_DS113550_2,TVAG_RG_DS117017_1,TVAG_RG_DS117145_2,TVAG_RG_DS117307_1,TVAG_RG_DS120400_1,TVAG_RG_DS134809_1,TVAG_RG_DS114801_3,TVAG_RG_DS124879_1,TVAG_RG_DS115563_1,TVAG_RG_DS113256_10,TVAG_RG_DS113298_6,TVAG_RG_DS113987_1,TVAG_RG_DS116115_1,TVAG_RG_DS121664_1,TVAG_RG_DS120421_1,TVAG_RG_DS113285_12,TVAG_RG_DS122001_1,TVAG_RG_DS113297_2,TVAG_RG_DS119662_1,TVAG_RG_DS148542_1,TVAG_RG_DS113208_10,TVAG_RG_DS120099_1,TVAG_RG_DS132181_1,TVAG_RG_DS117316_1,TVAG_RG_DS120594_1,TVAG_RG_DS138329_1,TVAG_RG_DS115620_1,TVAG_RG_DS126408_1,TVAG_RG_DS114185_1,TVAG_RG_DS114845_2,TVAG_RG_DS113820_8,TVAG_RG_DS113263_11,TVAG_RG_DS116348_1,TVAG_RG_DS114117_2,TVAG_RG_DS114357_2,TVAG_RG_DS135856_1
q2000698						TVAG_007470,TVAG_322300,TVAG_181430,TVAG_597380,TVAG_540280,TVAG_179990,TVAG_602010,TVAG_135830,TVAG_482640,TVAG_536070,TVAG_186920,TVAG_072960,TVAG_027460,TVAG_361400,TVAG_592210,TVAG_037970,TVAG_577370,TVAG_553760,TVAG_209400,TVAG_147750,TVAG_460060,TVAG_563900,TVAG_413240,TVAG_488410,TVAG_124700,TVAG_451000,TVAG_134870,TVAG_487800,TVAG_006740,TVAG_250740,TVAG_271390,TVAG_286060,TVAG_142110,TVAG_571340,TVAG_223220,TVAG_352840,TVAG_168230,TVAG_461110
q2000699						TVAG_TEG_DS113192_6_3,TVAG_214790,TVAG_209980,TVAG_TEG_DS113428_1_21,TVAG_138520,TVAG_027370,TVAG_TEG_DS113596_1_3,TVAG_426000,TVAG_057910,TVAG_376090,TVAG_155640,TVAG_062100,TVAG_141850,TVAG_133630,TVAG_550800,TVAG_549930,TVAG_598470,TVAG_107250,TVAG_585850,TVAG_544770,TVAG_585940,TVAG_595180,TVAG_563930,TVAG_317650,TVAG_053660,TVAG_294020,TVAG_421370,TVAG_502610,TVAG_377310,TVAG_424660,TVAG_580710,TVAG_TEG_DS113220_3_8,TVAG_451450,TVAG_010300,TVAG_025020,TVAG_530790,TVAG_006630,TVAG_387080
q2000700						TVAG_RG_DS113445_1,TVAG_TEG_DS113533_2_14,TVAG_RG_DS114000_5,TVAG_RG_DS114404_6,TVAG_RG_DS114583_1,TVAG_RG_DS114671_6,TVAG_RG_DS138550_1,TVAG_TEG_DS113184_2_4,TVAG_RG_DS113271_9,TVAG_RG_DS113351_9,TVAG_RG_DS113614_2,TVAG_RG_DS113633_1,TVAG_RG_DS114012_7,TVAG_RG_DS114042_2,TVAG_069030,TVAG_RG_DS114680_1,TVAG_RG_DS114820_4,TVAG_RG_DS115263_2,TVAG_RG_DS115303_2,TVAG_RG_DS117045_2,TVAG_RG_DS125901_1,TVAG_RG_DS131184_1,TVAG_RG_DS138126_1,TVAG_RG_DS141174_1,TVAG_RG_DS141855_1,TVAG_RG_DS143331_1,TVAG_RG_DS144351_1,TVAG_RG_DS145448_1,TVAG_RG_DS145660_1,TVAG_RG_DS147822_1,TVAG_RG_DS151731_1,TVAG_RG_DS152337_1,TVAG_RG_DS152367_1,TVAG_RG_DS113925_7,TVAG_RG_DS139356_1,TVAG_RG_DS114240_1,TVAG_RG_DS113705_6,TVAG_RG_DS146520_1
q2000701						TVAG_RG_DS116198_1,TVAG_RG_DS120068_1,TVAG_RG_DS126900_1,TVAG_RG_DS138991_1,TVAG_RG_DS141364_1,TVAG_RG_DS142374_1,TVAG_RG_DS142705_1,TVAG_RG_DS145100_1,TVAG_RG_DS149892_1,TVAG_RG_DS152366_1,TVAG_RG_DS114127_2,TVAG_RG_DS115352_1,TVAG_RG_DS119984_1,TVAG_RG_DS127833_1,TVAG_RG_DS132289_1,TVAG_RG_DS151873_1,TVAG_RG_DS113641_10,TVAG_RG_DS113900_2,TVAG_RG_DS131562_1,TVAG_RG_DS143669_1,TVAG_RG_DS113488_13,TVAG_RG_DS113589_11,TVAG_RG_DS125527_1,TVAG_RG_DS144869_1,TVAG_RG_DS147136_1,TVAG_RG_DS147457_1,TVAG_RG_DS149044_1,TVAG_RG_DS150183_1,TVAG_RG_DS150558_1,TVAG_RG_DS114425_1,TVAG_RG_DS117161_1,TVAG_RG_DS123092_1,TVAG_RG_DS140962_1,TVAG_RG_DS150627_1,TVAG_RG_DS113616_9,TVAG_RG_DS114800_3,TVAG_RG_DS127307_1,TVAG_RG_DS150019_1
q2000702						TVAG_566110,TVAG_388940,TVAG_259800,TVAG_514110,TVAG_560230,TVAG_330120,TVAG_555600,TVAG_341410,TVAG_092260,TVAG_001080,TVAG_531320,TVAG_546220,TVAG_543230,TVAG_588960,TVAG_103050,TVAG_502930,TVAG_599170,TVAG_593150,TVAG_513130,TVAG_510870,TVAG_577880,TVAG_502810,TVAG_503500,TVAG_578620,TVAG_142750,TVAG_548890,TVAG_574250,TVAG_534700,TVAG_211690,TVAG_418210,TVAG_108150,TVAG_367980,TVAG_573970,TVAG_600780,TVAG_600840,TVAG_272080,TVAG_514270,TVAG_512210
q2000703						TVAG_344430,TVAG_RG_DS113338_9,TVAG_102640,TVAG_487820,TVAG_450980,TVAG_286040,TVAG_482850,TVAG_387490,TVAG_367010,TVAG_255350,TVAG_RG_DS116596_2,TVAG_000020,TVAG_542310,TVAG_587190,TVAG_RG_DS150665_1,TVAG_RG_DS114174_2,TVAG_RG_DS113479_6,TVAG_362990,TVAG_581000,TVAG_425410,TVAG_605080,TVAG_549020,TVAG_RG_DS113601_3,TVAG_RG_DS122502_1,TVAG_502170,TVAG_591560,TVAG_RG_DS145095_1,TVAG_RG_DS113849_2,TVAG_RG_DS113934_3,TVAG_RG_DS113544_10,TVAG_RG_DS152078_1,TVAG_RG_DS138045_1,TVAG_RG_DS128551_1,TVAG_RG_DS146324_1,TVAG_RG_DS146869_1,TVAG_RG_DS114347_1,TVAG_RG_DS149838_1,TVAG_RG_DS144422_1
q2000704						TVAG_RG_DS113484_5,TVAG_RG_DS116132_1,TVAG_RG_DS116318_1,TVAG_RG_DS146446_1,TVAG_RG_DS127706_1,TVAG_RG_DS118603_1,TVAG_RG_DS137791_1,TVAG_RG_DS123380_1,TVAG_RG_DS130159_1,TVAG_RG_DS140297_1,TVAG_RG_DS119136_1,TVAG_RG_DS125126_1,TVAG_RG_DS119343_1,TVAG_RG_DS135608_1,TVAG_RG_DS132317_1,TVAG_RG_DS142902_1,TVAG_RG_DS144950_1,TVAG_RG_DS141725_1,TVAG_RG_DS140669_1,TVAG_RG_DS129027_1,TVAG_RG_DS144255_1,TVAG_RG_DS119796_1,TVAG_RG_DS141733_1,TVAG_RG_DS126439_1,TVAG_RG_DS118243_1,TVAG_RG_DS149574_1,TVAG_RG_DS125916_1,TVAG_RG_DS127242_1,TVAG_RG_DS115419_1,TVAG_RG_DS130787_1,TVAG_RG_DS133478_1,TVAG_RG_DS128432_1,TVAG_TEG_DS113576_1_1,TVAG_RG_DS146732_1,TVAG_RG_DS122654_1,TVAG_RG_DS123488_1,TVAG_RG_DS142669_1,TVAG_RG_DS149279_1
q2000705						TVAG_RG_DS114533_2,TVAG_RG_DS115343_1,TVAG_RG_DS129153_1,TVAG_RG_DS151980_1,TVAG_RG_DS117533_1,TVAG_RG_DS143714_2,TVAG_RG_DS134429_1,TVAG_RG_DS145365_1,TVAG_RG_DS135327_1,TVAG_RG_DS140617_1,TVAG_RG_DS118620_1,TVAG_RG_DS127918_1,TVAG_RG_DS151652_1,TVAG_RG_DS148234_1,TVAG_RG_DS149720_1,TVAG_RG_DS151146_1,TVAG_RG_DS142101_2,TVAG_RG_DS121707_1,TVAG_RG_DS146103_1,TVAG_RG_DS142629_1,TVAG_RG_DS119163_1,TVAG_RG_DS140025_1,TVAG_RG_DS141456_2,TVAG_RG_DS142947_1,TVAG_RG_DS146083_1,TVAG_RG_DS127632_1,TVAG_RG_DS142361_1,TVAG_RG_DS119587_1,TVAG_RG_DS117873_1,TVAG_RG_DS149566_1,TVAG_RG_DS121313_1,TVAG_RG_DS119072_1,TVAG_RG_DS146334_1,TVAG_RG_DS144478_1,TVAG_RG_DS151682_1,TVAG_RG_DS119708_1,TVAG_RG_DS149950_1,TVAG_RG_DS151282_1
q2000706						TVAG_354100				Gene.33221,Gene.33594,Gene.30273,Gene.24193,Gene.23783		Gene.2419,Gene.4930,Gene.2194,Gene.472,Gene.5781,Gene.2661,Gene.5791,Gene.3982,Gene.5646,Gene.5811,Gene.5809,Gene.4438,Gene.5580,Gene.4907,Gene.5818,Gene.5744,Gene.5771,Gene.4876,Gene.4394,Gene.4994,Gene.4937,Gene.4838,Gene.5658,Gene.5810				Gene.7199,Gene.7629,Gene.7953,Gene.7981,Gene.7782,Gene.11525,Gene.8046
q2000707	MONOS_1889,MONOS_15143,MONOS_7650	BLNAU_142,BLNAU_3813,BLNAU_20979	Streblo_st30885	PAPYR_5334	Gene.299::gnl|Trimastix_PCT|121	TVAG_437020,TVAG_291010,TVAG_074610,TVAG_232820,TVAG_407240	gi|1187199796,gi|1187199758,gi|1187199678,gi|1091437391,gi|1091423020,gi|1091415688		GL50803_10428-t26_1-p1	Gene.33424,Gene.29697,Gene.40,Gene.23536	Gene.403	Gene.1352,Gene.79	Gene.819	GCA62170.1	Gene.930	Gene.5519,Gene.8506,Gene.6627,Gene.6924	SS50377_14314-t26_1-p1	Gene.10580
q2000708	MONOS_14606	BLNAU_443	Streblo_st17684	PAPYR_1098	Gene.75::gnl|Trimastix_PCT|27	TVAG_306310,TVAG_337950,TVAG_302830,TVAG_215980,TVAG_140290,TVAG_189070,TVAG_380870	gi|1091434929,gi|1091433129,gi|1091429507,gi|1091412740	GAAM01005383.1	GL50803_8462-t26_1-p1	Gene.23561,Gene.20497,Gene.66,Gene.26995	Gene.144	Gene.172,Gene.4797,Gene.42,Gene.3426,Gene.4047,Gene.5533	Gene.1672	GCA63260.1	Gene.234	Gene.6730,Gene.2184,Gene.8006	SS50377_11118-t26_1-p1	Gene.7100
q2000709	MONOS_1807,MONOS_4438,MONOS_6366	BLNAU_15609,BLNAU_16608	Streblo_st14034,Streblo_st20893	PAPYR_4667,PAPYR_8935	Gene.655::gnl|Trimastix_PCT|265, Gene.7276::gnl|Trimastix_PCT|2230	TVAG_497440,TVAG_286280,TVAG_203880,TVAG_432780	gi|1091436784,gi|1091435999,gi|1091426577,gi|1091418920	GAAM01001020.1,GAAM01002534.1,GAAM01003466.1,GAAM01003707.1,GAAM01003971.1	GL50803_22291-t26_1-p1	Gene.1423	Gene.826	Gene.1368,Gene.334	Gene.253	GCA62204.1	Gene.74	Gene.556,Gene.12681	SS50377_11053-t26_1-p1	Gene.7549	Gene.1455
q2000710		BLNAU_1168,BLNAU_5045,BLNAU_12768,BLNAU_24244,BLNAU_5424,BLNAU_24908,BLNAU_23437,BLNAU_16868,BLNAU_22292,BLNAU_24529,BLNAU_21402,BLNAU_24480,BLNAU_4711,BLNAU_22372,BLNAU_25008,BLNAU_23226,BLNAU_3491,BLNAU_25009,BLNAU_25092,BLNAU_19802,BLNAU_25091,BLNAU_22371,BLNAU_24528,BLNAU_19803,BLNAU_23438,BLNAU_24481,BLNAU_4712,BLNAU_15265,BLNAU_23225,BLNAU_19801,BLNAU_15264,BLNAU_24245,BLNAU_25090,BLNAU_22291,BLNAU_16867,BLNAU_21403,BLNAU_24909
q2000711		BLNAU_21152,BLNAU_22750,BLNAU_17737,BLNAU_20786,BLNAU_10732,BLNAU_18197,BLNAU_16772,BLNAU_22616,BLNAU_20965,BLNAU_21692,BLNAU_10733,BLNAU_11040,BLNAU_21144,BLNAU_10661,BLNAU_20797,BLNAU_15126,BLNAU_11044,BLNAU_11049,BLNAU_22612,BLNAU_11051,BLNAU_17746,BLNAU_22618,BLNAU_18196,BLNAU_19534,BLNAU_24704,BLNAU_6055,BLNAU_11045,BLNAU_17738,BLNAU_21150,BLNAU_10731,BLNAU_11042,BLNAU_24705,BLNAU_19028,BLNAU_21713,BLNAU_21712,BLNAU_21693,BLNAU_21151
q2000712	MONOS_11504	BLNAU_7914,BLNAU_11190,BLNAU_16616	Streblo_st14449	PAPYR_2423	Gene.6769::gnl|Trimastix_PCT|2062	TVAG_035540,TVAG_456570,TVAG_397260,TVAG_373190,TVAG_430250,TVAG_287780,TVAG_055150,TVAG_477740	gi|1091433424,gi|1091426587,gi|1091425154,gi|1091423541,gi|1091422129,gi|1091421251,gi|1091420514,gi|1091420393,gi|1091412916,gi|1091412796,gi|1091411534,gi|1091410531	GAAM01002623.1	GL50803_21423-t26_1-p1	Gene.9669	Gene.1128		Gene.1749		Gene.1893,Gene.7758	Gene.2302	SS50377_11226-t26_1-p1	Gene.8541
q2000713							gi|1141745,gi|1091436641,gi|418210104,gi|418210102,gi|418210100,gi|418209913,gi|418209911,gi|418209909,gi|418209907,gi|418209905,gi|418209903,gi|418209901,gi|418209899,gi|418209897,gi|906411777,gi|1003587007,gi|1064244450,gi|1064244448,gi|1064244446,gi|1064244444,gi|1064244442,gi|1064244440,gi|1064244438,gi|1064244436,gi|1064244434,gi|1064244432,gi|1064244430,gi|1064244428,gi|1064244426,gi|1003587075,gi|418209895,gi|418209893,gi|418209891,gi|418209889,gi|418209887,gi|418209885,gi|418209883
q2000714						TVAG_RG_DS113375_3,TVAG_RG_DS113551_2,TVAG_RG_DS113628_5,TVAG_TEG_DS114080_2_1,TVAG_RG_DS114402_8,TVAG_RG_DS116665_1,TVAG_RG_DS117633_1,TVAG_RG_DS117993_1,TVAG_RG_DS118521_1,TVAG_RG_DS125050_1,TVAG_RG_DS125516_1,TVAG_RG_DS125833_1,TVAG_RG_DS126168_1,TVAG_RG_DS127032_1,TVAG_RG_DS127398_1,TVAG_RG_DS128542_1,TVAG_RG_DS129140_1,TVAG_RG_DS129937_1,TVAG_RG_DS130610_1,TVAG_RG_DS130962_1,TVAG_RG_DS131714_1,TVAG_RG_DS132025_1,TVAG_RG_DS132455_1,TVAG_RG_DS134425_1,TVAG_RG_DS134529_1,TVAG_RG_DS115320_1,TVAG_RG_DS137194_1,TVAG_RG_DS137262_1,TVAG_RG_DS133380_1,TVAG_RG_DS134307_1,TVAG_RG_DS137693_1,TVAG_RG_DS140011_1,TVAG_RG_DS143806_1,TVAG_RG_DS115576_2,TVAG_RG_DS137359_1,TVAG_RG_DS140960_1,TVAG_RG_DS146454_1
q2000715						TVAG_311010,TVAG_211700,TVAG_574650,TVAG_552460,TVAG_024950,TVAG_560000,TVAG_597490,TVAG_575520,TVAG_533090,TVAG_541830,TVAG_552710,TVAG_350700,TVAG_589600,TVAG_570660,TVAG_510570,TVAG_RG_DS142455_1,TVAG_595550,TVAG_028790,TVAG_549690,TVAG_520660,TVAG_516830,TVAG_TEG_DS113394_1_3,TVAG_601570,TVAG_526660,TVAG_063750,TVAG_557010,TVAG_072160,TVAG_530050,TVAG_457830,TVAG_418080,TVAG_529460,TVAG_196400,TVAG_141150,TVAG_078810,TVAG_296120,TVAG_592910,TVAG_504460
q2000716						TVAG_535650,TVAG_TEG_DS113234_3_4,TVAG_004360,TVAG_TEG_DS113390_2_8,TVAG_TEG_DS113575_1_3,TVAG_TEG_DS114409_1_2,TVAG_409060,TVAG_155380,TVAG_022480,TVAG_209670,TVAG_523240,TVAG_161900,TVAG_547490,TVAG_574490,TVAG_517160,TVAG_531130,TVAG_522270,TVAG_592930,TVAG_518710,TVAG_187540,TVAG_513100,TVAG_517720,TVAG_562610,TVAG_581720,TVAG_606050,TVAG_033560,TVAG_576350,TVAG_565710,TVAG_RG_DS150868_1,TVAG_TEG_DS113296_3_1,TVAG_TEG_DS113364_1_4,TVAG_217170,TVAG_398030,TVAG_580780,TVAG_520500,TVAG_TEG_DS113928_3_4,TVAG_307510
q2000717						TVAG_TEG_DS113236_2_1,TVAG_RG_DS118662_1,TVAG_RG_DS132114_1,TVAG_RG_DS133108_1,TVAG_TEG_DS114372_1_2,TVAG_TEG_DS113858_1_11,TVAG_RG_DS136462_1,TVAG_RG_DS113494_8,TVAG_TEG_DS114389_3_2,TVAG_RG_DS121574_1,TVAG_RG_DS129775_1,TVAG_RG_DS151759_1,TVAG_RG_DS125668_1,TVAG_TEG_DS114597_1_5,TVAG_RG_DS120698_1,TVAG_RG_DS126499_1,TVAG_RG_DS116661_2,TVAG_TEG_DS117919_1_3,TVAG_RG_DS126338_1,TVAG_RG_DS129922_1,TVAG_RG_DS132890_1,TVAG_RG_DS136344_1,TVAG_RG_DS114000_8,TVAG_RG_DS134128_1,TVAG_RG_DS122938_1,TVAG_RG_DS127261_1,TVAG_RG_DS129865_1,TVAG_RG_DS149004_1,TVAG_RG_DS149669_1,TVAG_RG_DS145353_1,TVAG_RG_DS141271_1,TVAG_RG_DS123079_2,TVAG_RG_DS136454_1,TVAG_RG_DS113790_12,TVAG_RG_DS129954_1,TVAG_TEG_DS114382_1_13,TVAG_RG_DS134267_1
q2000718						TVAG_RG_DS113258_11,TVAG_RG_DS113446_8,TVAG_RG_DS120161_1,TVAG_RG_DS139808_1,TVAG_RG_DS113649_14,TVAG_RG_DS131736_1,TVAG_RG_DS113512_12,TVAG_017790,TVAG_RG_DS118391_1,TVAG_RG_DS121491_1,TVAG_RG_DS121955_1,TVAG_RG_DS121986_1,TVAG_RG_DS129931_1,TVAG_RG_DS140219_1,TVAG_RG_DS143511_1,TVAG_030000,TVAG_RG_DS115441_2,TVAG_RG_DS127451_1,TVAG_002830,TVAG_222700,TVAG_178960,TVAG_501970,TVAG_RG_DS116943_1,TVAG_RG_DS113330_6,TVAG_073130,TVAG_294300,TVAG_513210,TVAG_397810,TVAG_RG_DS123175_1,TVAG_521910,TVAG_579930,TVAG_580740,TVAG_585910,TVAG_RG_DS122628_1,TVAG_524220,TVAG_039420,TVAG_588510
q2000719	MONOS_2712,MONOS_11345	BLNAU_6050,BLNAU_18444,BLNAU_23357,BLNAU_21949,BLNAU_10876,BLNAU_18771	Streblo_st44041			TVAG_293390,TVAG_246050,TVAG_366890	gi|1091429577,gi|1091429136,gi|1091425532,gi|1091410137,gi|1091422016,gi|1091423240,gi|1091418549,gi|1091418188,gi|1091436922		GL50803_7664-t26_1-p1	Gene.22006,Gene.22152,Gene.3666,Gene.28862,Gene.30749,Gene.33725,Gene.32086,Gene.33336,Gene.28198	Gene.2941				Gene.12182	Gene.3965	SS50377_16623-t26_1-p1	Gene.8616
q2000720	MONOS_3579,MONOS_8256,MONOS_9375	BLNAU_288	Streblo_st23098	PAPYR_203	Gene.460::gnl|Trimastix_PCT|186, Gene.1547::gnl|Trimastix_PCT|561	TVAG_424270,TVAG_265940,TVAG_265930,TVAG_265950,TVAG_313290,TVAG_470330	gi|1091436142,gi|1091415395,gi|1091417455,gi|1091414555		GL50803_14049-t26_1-p1	Gene.20528,Gene.23192,Gene.27191,Gene.43,Gene.30235,Gene.28551	Gene.175	Gene.1446	Gene.554	GCA62625.1	Gene.210	Gene.6507,Gene.6671,Gene.7127	SS50377_18934-t26_1-p1	Gene.2706,Gene.2707
q2000721	MONOS_4142,MONOS_16800,MONOS_4523	BLNAU_12964,BLNAU_18949	Streblo_st1178	PAPYR_5594	Gene.37::gnl|Trimastix_PCT|11	TVAG_182810,TVAG_036220,TVAG_036300,TVAG_020040,TVAG_156650,TVAG_094760,TVAG_177920	gi|1091430166,gi|1091414780,gi|1091410118		GL50803_4652-t26_1-p1	Gene.20761,Gene.25475,Gene.35,Gene.28776	Gene.135	Gene.169,Gene.204,Gene.2095,Gene.3736	Gene.1222		Gene.1054	Gene.687,Gene.2668,Gene.12531,Gene.12663	SS50377_16441-t26_1-p1	Gene.10617
q2000722	MONOS_892,MONOS_2966,MONOS_10481,MONOS_3028	BLNAU_339,BLNAU_2669,BLNAU_13718,BLNAU_20974,BLNAU_5740,BLNAU_6350	Streblo_st22993,Streblo_st24834	PAPYR_10661,PAPYR_5274	Gene.5478::gnl|Trimastix_PCT|1687, Gene.13316::gnl|Trimastix_PCT|4222	TVAG_419700,TVAG_355950,TVAG_425460,TVAG_245560	gi|1091434106,gi|1091429535	GAAM01003542.1,GAAM01004187.1,GAAM01001638.1		Gene.7521,Gene.25165,Gene.9928,Gene.30739			Gene.564,Gene.12297,Gene.9010		Gene.7677	Gene.3863,Gene.1075,Gene.1076
q2000723	MONOS_2477,MONOS_12519	BLNAU_6401,BLNAU_18706	Streblo_st15284	PAPYR_5805	Gene.285::gnl|Trimastix_PCT|115	TVAG_120740,TVAG_010250,TVAG_224610,TVAG_120980,TVAG_464050	gi|1091423834,gi|1091412883		GL50803_33862-t26_1-p1	Gene.26212,Gene.21627,Gene.158,Gene.28713,Gene.29832	Gene.75	Gene.138,Gene.2203,Gene.5659,Gene.5737,Gene.5700,Gene.4267	Gene.811	GCA63651.1		Gene.5687,Gene.7219,Gene.7615,Gene.7498	SS50377_16424-t26_1-p1,SS50377_16453-t26_1-p1	Gene.7150
q2000724	MONOS_6503,MONOS_6571,MONOS_14423	BLNAU_3694,BLNAU_7678	Streblo_st26278,Streblo_st32940,Streblo_st53240,Streblo_st26279,Streblo_st55567	PAPYR_10230	Gene.174::gnl|Trimastix_PCT|67	TVAG_153560,TVAG_034720,TVAG_034730,TVAG_155010,TVAG_155020	gi|1091433903,gi|1091416599	GAAM01003428.1	GL50803_13864-t26_1-p1	Gene.2910	Gene.162	Gene.1666	Gene.342	GCA63095.1	Gene.1459	Gene.2894,Gene.7043,Gene.7572,Gene.10949,Gene.6183,Gene.7407,Gene.7486	SS50377_11929-t26_1-p1	Gene.468
q2000725		BLNAU_2362,BLNAU_5968,BLNAU_14625,BLNAU_16008,BLNAU_16117,BLNAU_18316,BLNAU_18577,BLNAU_20626,BLNAU_21319,BLNAU_21986,BLNAU_24442,BLNAU_8663,BLNAU_24961,BLNAU_25172,BLNAU_15259,BLNAU_16547,BLNAU_12108,BLNAU_25237,BLNAU_16546,BLNAU_19449,BLNAU_8662,BLNAU_10974,BLNAU_9836,BLNAU_5606,BLNAU_25171,BLNAU_12221,BLNAU_20249,BLNAU_14317,BLNAU_19450,BLNAU_20248,BLNAU_19261,BLNAU_15258,BLNAU_18576,BLNAU_19262					gi|1091436827			Gene.17542
q2000726				PAPYR_12548,PAPYR_4676,PAPYR_13299,PAPYR_6663,PAPYR_8547,PAPYR_11294,PAPYR_11437,PAPYR_9626,PAPYR_8794,PAPYR_10806,PAPYR_9828,PAPYR_6660,PAPYR_4741,PAPYR_11622,PAPYR_9899,PAPYR_11625,PAPYR_11627,PAPYR_11083,PAPYR_11577,PAPYR_8015,PAPYR_12126,PAPYR_12308,PAPYR_11938,PAPYR_7123,PAPYR_9624,PAPYR_13008,PAPYR_12005,PAPYR_12023,PAPYR_10458,PAPYR_12447,PAPYR_9831,PAPYR_11620,PAPYR_13428,PAPYR_13247,PAPYR_7930,PAPYR_11180
q2000727			Streblo_st11846,Streblo_st38790,Streblo_st21725,Streblo_st44902,Streblo_st8707,Streblo_st35868,Streblo_st48599,Streblo_st1031,Streblo_st3217,Streblo_st12451,Streblo_st7764,Streblo_st44915,Streblo_st43145,Streblo_st5522,Streblo_st35393,Streblo_st48823,Streblo_st4486,Streblo_st53578,Streblo_st43498,Streblo_st18017,Streblo_st46246,Streblo_st24155,Streblo_st40456,Streblo_st16228,Streblo_st43465,Streblo_st40351,Streblo_st17552,Streblo_st10788,Streblo_st48282,Streblo_st23514,Streblo_st39080,Streblo_st29187,Streblo_st49626,Streblo_st52815,Streblo_st43293,Streblo_st11845
q2000728			Streblo_st49384,Streblo_st39431,Streblo_st42312,Streblo_st41423,Streblo_st34843,Streblo_st29217,Streblo_st35716,Streblo_st41045,Streblo_st33135,Streblo_st47449,Streblo_st43248,Streblo_st41224,Streblo_st48351,Streblo_st49538,Streblo_st28908,Streblo_st43218,Streblo_st24794,Streblo_st29931,Streblo_st40186,Streblo_st35433,Streblo_st36426,Streblo_st37424,Streblo_st35715,Streblo_st47107,Streblo_st32363,Streblo_st9226,Streblo_st21364,Streblo_st35333,Streblo_st39421,Streblo_st24156,Streblo_st16337,Streblo_st34669,Streblo_st25403,Streblo_st34689,Streblo_st7914,Streblo_st24836
q2000729			Streblo_st1552,Streblo_st2796,Streblo_st16630,Streblo_st21189,Streblo_st23157,Streblo_st28684,Streblo_st35703,Streblo_st41903,Streblo_st43771,Streblo_st14161,Streblo_st50776,Streblo_st6960,Streblo_st19398,Streblo_st22877,Streblo_st16525,Streblo_st35553,Streblo_st45185,Streblo_st46244,Streblo_st43619,Streblo_st42562,Streblo_st50299,Streblo_st8065,Streblo_st55710,Streblo_st1660,Streblo_st52777,Streblo_st36351,Streblo_st13278,Streblo_st13279,Streblo_st32212,Streblo_st53052,Streblo_st32800,Streblo_st21278,Streblo_st41840,Streblo_st43697,Streblo_st20166,Streblo_st56692
q2000730			Streblo_st16609,Streblo_st18681,Streblo_st35770,Streblo_st39518,Streblo_st6177,Streblo_st43081,Streblo_st24938,Streblo_st42228,Streblo_st4591,Streblo_st13896,Streblo_st21127,Streblo_st31092,Streblo_st10925,Streblo_st7526,Streblo_st32594,Streblo_st8562,Streblo_st37089,Streblo_st46804,Streblo_st25498,Streblo_st39645,Streblo_st50001,Streblo_st4174,Streblo_st44888,Streblo_st5926,Streblo_st29369,Streblo_st36012,Streblo_st18840,Streblo_st34793,Streblo_st44336,Streblo_st50075,Streblo_st22372,Streblo_st47476,Streblo_st32504,Streblo_st31736,Streblo_st3388,Streblo_st25497
q2000731			Streblo_st10814,Streblo_st7002,Streblo_st24536,Streblo_st9023,Streblo_st10130,Streblo_st6795,Streblo_st22193,Streblo_st30286,Streblo_st19685,Streblo_st29632,Streblo_st43918,Streblo_st55716,Streblo_st6736,Streblo_st15299,Streblo_st34270,Streblo_st39898,Streblo_st16531,Streblo_st43795,Streblo_st55277,Streblo_st24477,Streblo_st30986,Streblo_st33561,Streblo_st25673,Streblo_st18445,Streblo_st24523,Streblo_st14917,Streblo_st7810,Streblo_st54310,Streblo_st52774,Streblo_st47434,Streblo_st4932,Streblo_st5372,Streblo_st5002,Streblo_st15296,Streblo_st22110,Streblo_st35705
q2000732		BLNAU_23207	Streblo_st15042,Streblo_st37900,Streblo_st35013,Streblo_st22685,Streblo_st19039,Streblo_st17758,Streblo_st50126,Streblo_st31589,Streblo_st38480,Streblo_st814,Streblo_st35688,Streblo_st33176,Streblo_st8028,Streblo_st27450,Streblo_st36807,Streblo_st34321,Streblo_st5532,Streblo_st52674,Streblo_st33346,Streblo_st7366,Streblo_st30777,Streblo_st13320,Streblo_st14668,Streblo_st6269,Streblo_st8017,Streblo_st11514,Streblo_st1006,Streblo_st20424,Streblo_st31590,Streblo_st12889,Streblo_st15030,Streblo_st33709,Streblo_st28556,Streblo_st50269	PAPYR_375
q2000733						TVAG_284930,TVAG_516580,TVAG_472210,TVAG_515130,TVAG_359340,TVAG_073210,TVAG_270630,TVAG_372370,TVAG_426960,TVAG_313540,TVAG_536600,TVAG_260980,TVAG_097310,TVAG_512950,TVAG_500610,TVAG_599650,TVAG_349230,TVAG_049360,TVAG_507320,TVAG_550640,TVAG_065650,TVAG_088360,TVAG_560360,TVAG_223880,TVAG_511400,TVAG_500410,TVAG_147900,TVAG_049370,TVAG_349690,TVAG_561940,TVAG_511390,TVAG_561950,TVAG_381590,TVAG_201020,TVAG_176650	gi|1091415119
q2000734						TVAG_RG_DS113184_15,TVAG_RG_DS113287_5,TVAG_RG_DS113304_8,TVAG_TEG_DS113347_3_3,TVAG_RG_DS113353_8,TVAG_TEG_DS113370_1_10,TVAG_RG_DS113414_12,TVAG_TEG_DS113417_2_14,TVAG_RG_DS113476_6,TVAG_RG_DS113537_9,TVAG_RG_DS113675_11,TVAG_RG_DS113680_2,TVAG_RG_DS113721_5,TVAG_RG_DS113726_8,TVAG_RG_DS113752_12,TVAG_RG_DS113832_8,TVAG_RG_DS113836_1,TVAG_RG_DS113868_3,TVAG_RG_DS113914_3,TVAG_TEG_DS113952_1_3,TVAG_RG_DS114288_4,TVAG_RG_DS114948_1,TVAG_RG_DS116099_1,TVAG_RG_DS116331_2,TVAG_RG_DS116637_3,TVAG_RG_DS116866_1,TVAG_RG_DS120801_1,TVAG_RG_DS121049_1,TVAG_RG_DS123038_1,TVAG_RG_DS123333_1,TVAG_RG_DS127349_1,TVAG_RG_DS127991_1,TVAG_RG_DS131842_1,TVAG_RG_DS132835_1,TVAG_RG_DS134696_1,TVAG_RG_DS136021_1
q2000735						TVAG_453450,TVAG_055800,TVAG_576250,TVAG_536820,TVAG_105340,TVAG_537960,TVAG_580630,TVAG_RG_DS120118_1,TVAG_449050,TVAG_RG_DS127576_1,TVAG_RG_DS123532_1,TVAG_134090,TVAG_208050,TVAG_200290,TVAG_409910,TVAG_531070,TVAG_558510,TVAG_154970,TVAG_601450,TVAG_438120,TVAG_386240,TVAG_554650,TVAG_545730,TVAG_373920,TVAG_561380,TVAG_010370,TVAG_108710,TVAG_RG_DS133259_1,TVAG_603290,TVAG_417410,TVAG_RG_DS119924_1,TVAG_RG_DS152530_1,TVAG_RG_DS140500_1,TVAG_556540,TVAG_RG_DS115803_2,TVAG_593490
q2000736	MONOS_11042,MONOS_14588,MONOS_11734	BLNAU_7790,BLNAU_13463	Streblo_st30994	PAPYR_1964	Gene.258::gnl|Trimastix_PCT|104	TVAG_110530,TVAG_178600,TVAG_482300,TVAG_086300,TVAG_099980	gi|1091418261,gi|1091411535		GL50803_6022-t26_1-p1	Gene.33170,Gene.29530,Gene.29241,Gene.46,Gene.25470,Gene.24118,Gene.21143,Gene.33237,Gene.30908,Gene.28829,Gene.27816	Gene.238	Gene.339,Gene.8	Gene.1108		Gene.110	Gene.1436	SS50377_13447-t26_1-p1	Gene.7180
q2000737	MONOS_559,MONOS_2790,MONOS_12377	BLNAU_548,BLNAU_6272	Streblo_st15552	PAPYR_9560	Gene.275::gnl|Trimastix_PCT|112	TVAG_083260,TVAG_109440,TVAG_473910,TVAG_296170	gi|1091426158,gi|1091421227,gi|1091419357,gi|1091419054,gi|1091417493		GL50803_98056-t26_1-p1	Gene.26475,Gene.21739,Gene.172,Gene.27586	Gene.637	Gene.188,Gene.641,Gene.119,Gene.2998,Gene.2632,Gene.1207,Gene.5777			Gene.349	Gene.688	SS50377_12843-t26_1-p1	Gene.621	Gene.866
q2000738	MONOS_861,MONOS_13174,MONOS_1697	BLNAU_5347,BLNAU_9157	Streblo_st5137	PAPYR_8108,PAPYR_5603	Gene.3270::gnl|Trimastix_PCT|1076, Gene.4312::gnl|Trimastix_PCT|1361	TVAG_301220,TVAG_204680,TVAG_064150,TVAG_148040	gi|1091425991,gi|1091421027,gi|1091419485,gi|1091417990	GAAM01000383.1,GAAM01002962.1	GL50803_7789-t26_1-p1	Gene.21306,Gene.224	Gene.660	Gene.1838,Gene.675,Gene.214	Gene.14		Gene.563,Gene.5218	Gene.3208,Gene.387,Gene.8381	SS50377_11203-t26_1-p1		Gene.1108
q2000739	MONOS_197,MONOS_3462,MONOS_4844	BLNAU_15797,BLNAU_20048	Streblo_st11793	PAPYR_9099	Gene.17::gnl|Trimastix_PCT|4	TVAG_071700,TVAG_013060,TVAG_388910,TVAG_124190,TVAG_125550,TVAG_059650	gi|1091436397,gi|1091425632,gi|1091423300,gi|1091413575,gi|1091410145,gi|1091423296	GAAM01000182.1	GL50803_16525-t26_1-p1	Gene.419	Gene.98	Gene.243,Gene.78	Gene.330	GCA63455.1	Gene.276	Gene.6197,Gene.10923,Gene.2413	SS50377_14282-t26_1-p1	Gene.4217	Gene.2073
q2000740		BLNAU_168,BLNAU_2431,BLNAU_13896,BLNAU_17083,BLNAU_15612,BLNAU_6343,BLNAU_13003,BLNAU_15891,BLNAU_19759,BLNAU_6227,BLNAU_4458,BLNAU_13632,BLNAU_13637,BLNAU_17109,BLNAU_13011,BLNAU_23590,BLNAU_20228,BLNAU_8319,BLNAU_22356,BLNAU_22065,BLNAU_21738,BLNAU_24436,BLNAU_21498,BLNAU_12878,BLNAU_22379,BLNAU_17111,BLNAU_12877,BLNAU_24479,BLNAU_25046,BLNAU_13012,BLNAU_13013,BLNAU_25047,BLNAU_25044,BLNAU_6479,BLNAU_17112
q2000741		BLNAU_1084,BLNAU_24901,BLNAU_24913,BLNAU_23969,BLNAU_24077,BLNAU_18285,BLNAU_23203,BLNAU_22444,BLNAU_24972,BLNAU_24255,BLNAU_24734,BLNAU_4531,BLNAU_23829,BLNAU_19420,BLNAU_25030,BLNAU_15495,BLNAU_16272,BLNAU_23885,BLNAU_23421,BLNAU_22227,BLNAU_15602,BLNAU_22344,BLNAU_13746,BLNAU_7865,BLNAU_8859,BLNAU_18857,BLNAU_22899,BLNAU_18975,BLNAU_6591,BLNAU_9402,BLNAU_24186,BLNAU_24073,BLNAU_2,BLNAU_617,BLNAU_5042
q2000742	MONOS_946,MONOS_3137,MONOS_15045,MONOS_14910,MONOS_9610,MONOS_14024,MONOS_9504,MONOS_8104,MONOS_11047,MONOS_3979,MONOS_11153,MONOS_945,MONOS_11048,MONOS_3980,MONOS_9609,MONOS_12317,MONOS_944,MONOS_3981,MONOS_15044,MONOS_9503,MONOS_11154,MONOS_9501,MONOS_11049,MONOS_14909,MONOS_12319,MONOS_9612,MONOS_15043,MONOS_3982,MONOS_12318,MONOS_9502,MONOS_9611,MONOS_947,MONOS_1669,MONOS_15256,MONOS_8106
q2000743	MONOS_9747,MONOS_15952,MONOS_14648,MONOS_11998,MONOS_12156,MONOS_13787,MONOS_13969,MONOS_12742,MONOS_15777,MONOS_14961,MONOS_15566,MONOS_10068,MONOS_12814,MONOS_11792,MONOS_14399,MONOS_13363,MONOS_15928,MONOS_15923,MONOS_1102,MONOS_8761,MONOS_8309,MONOS_9407,MONOS_2841,MONOS_5261,MONOS_3801,MONOS_2161,MONOS_3888,MONOS_2619,MONOS_11205,MONOS_8209,MONOS_13104,MONOS_3807,MONOS_9676,MONOS_5730,MONOS_5559
q2000744			Streblo_st12513,Streblo_st41713,Streblo_st40448,Streblo_st8118,Streblo_st40433,Streblo_st49117,Streblo_st48990,Streblo_st30506,Streblo_st5832,Streblo_st46640,Streblo_st44163,Streblo_st17252,Streblo_st41798,Streblo_st53138,Streblo_st54856,Streblo_st13652,Streblo_st50768,Streblo_st12656,Streblo_st52263,Streblo_st22888,Streblo_st29203,Streblo_st42785,Streblo_st33374,Streblo_st55299,Streblo_st3839,Streblo_st3467,Streblo_st32998,Streblo_st26811,Streblo_st55370,Streblo_st4508,Streblo_st17306,Streblo_st24029,Streblo_st49363,Streblo_st19709,Streblo_st6304
q2000745			Streblo_st19547,Streblo_st23497,Streblo_st15535,Streblo_st23048,Streblo_st23049,Streblo_st23902,Streblo_st1761,Streblo_st28561,Streblo_st20038,Streblo_st19686,Streblo_st15890,Streblo_st15769,Streblo_st25333,Streblo_st54867,Streblo_st43112,Streblo_st2394,Streblo_st44873,Streblo_st18295,Streblo_st4947,Streblo_st27441,Streblo_st17138,Streblo_st28532,Streblo_st10270,Streblo_st55795,Streblo_st43385,Streblo_st3478,Streblo_st3192,Streblo_st19831,Streblo_st6836,Streblo_st27983,Streblo_st2317,Streblo_st35953,Streblo_st28033,Streblo_st16556,Streblo_st33214
q2000746			Streblo_st51766,Streblo_st2795,Streblo_st38555,Streblo_st44266,Streblo_st1661,Streblo_st51651,Streblo_st14160,Streblo_st45802,Streblo_st52748,Streblo_st29382,Streblo_st56359,Streblo_st31585,Streblo_st44387,Streblo_st10045,Streblo_st46275,Streblo_st42539,Streblo_st25780,Streblo_st50274,Streblo_st46716,Streblo_st54142,Streblo_st13277,Streblo_st50497,Streblo_st51740,Streblo_st30814,Streblo_st40298,Streblo_st33961,Streblo_st30224,Streblo_st30815,Streblo_st45178,Streblo_st45564,Streblo_st54366,Streblo_st41938,Streblo_st30225,Streblo_st37958			TVAG_304240
q2000747			Streblo_st23365,Streblo_st41940,Streblo_st48725,Streblo_st32696,Streblo_st29155,Streblo_st32026,Streblo_st51345,Streblo_st32019,Streblo_st53829,Streblo_st53500,Streblo_st50103,Streblo_st44480,Streblo_st44568,Streblo_st25233,Streblo_st48242,Streblo_st54908,Streblo_st27318,Streblo_st54670,Streblo_st47231,Streblo_st27434,Streblo_st55476,Streblo_st56688,Streblo_st55936,Streblo_st47648,Streblo_st6827,Streblo_st19541,Streblo_st8670,Streblo_st9321,Streblo_st20326,Streblo_st9708,Streblo_st20888,Streblo_st21906,Streblo_st45889,Streblo_st48243,Streblo_st43798
q2000748			Streblo_st15952,Streblo_st3533,Streblo_st11968,Streblo_st23904,Streblo_st42626,Streblo_st44519,Streblo_st8758,Streblo_st29589,Streblo_st50095,Streblo_st14652,Streblo_st49376,Streblo_st17374,Streblo_st28406,Streblo_st10470,Streblo_st54621,Streblo_st33660,Streblo_st27348,Streblo_st45217,Streblo_st10998,Streblo_st12892,Streblo_st9764,Streblo_st17509,Streblo_st21067,Streblo_st46816,Streblo_st48300,Streblo_st12044,Streblo_st13280,Streblo_st9457,Streblo_st9074,Streblo_st20940,Streblo_st51240,Streblo_st40348,Streblo_st1834,Streblo_st19212,Streblo_st48516
q2000749					Gene.3163::gnl|Trimastix_PCT|1040, Gene.6061::gnl|Trimastix_PCT|1860, Gene.1121::gnl|Trimastix_PCT|430, Gene.15153::gnl|Trimastix_PCT|5079, Gene.13634::gnl|Trimastix_PCT|4363, Gene.10550::gnl|Trimastix_PCT|3272, Gene.9158::gnl|Trimastix_PCT|2818, Gene.8331::gnl|Trimastix_PCT|2558, Gene.10917::gnl|Trimastix_PCT|3380, Gene.9854::gnl|Trimastix_PCT|3049, Gene.14300::gnl|Trimastix_PCT|4641, Gene.7940::gnl|Trimastix_PCT|2436, Gene.9109::gnl|Trimastix_PCT|2800, Gene.5834::gnl|Trimastix_PCT|1797, Gene.12700::gnl|Trimastix_PCT|4015, Gene.15330::gnl|Trimastix_PCT|5204, Gene.7444::gnl|Trimastix_PCT|2281, Gene.9631::gnl|Trimastix_PCT|2975, Gene.14973::gnl|Trimastix_PCT|4961, Gene.13717::gnl|Trimastix_PCT|4393, Gene.12796::gnl|Trimastix_PCT|4046, Gene.13571::gnl|Trimastix_PCT|4335, Gene.13871::gnl|Trimastix_PCT|4454, Gene.15031::gnl|Trimastix_PCT|4993, Gene.11166::gnl|Trimastix_PCT|3468, Gene.12669::gnl|Trimastix_PCT|4007, Gene.14723::gnl|Trimastix_PCT|4826, Gene.13510::gnl|Trimastix_PCT|4303, Gene.11039::gnl|Trimastix_PCT|3416, Gene.15137::gnl|Trimastix_PCT|5071, Gene.6613::gnl|Trimastix_PCT|2011, Gene.8832::gnl|Trimastix_PCT|2720					Gene.9850			Gene.2850		Gene.15069
q2000750				PAPYR_4838,PAPYR_9510,PAPYR_7101,PAPYR_11887,PAPYR_11642,PAPYR_11897,PAPYR_7104,PAPYR_11395,PAPYR_12255,PAPYR_10946,PAPYR_11612,PAPYR_11478,PAPYR_11526,PAPYR_11189,PAPYR_8834,PAPYR_9931,PAPYR_11945,PAPYR_11194,PAPYR_12119,PAPYR_7109,PAPYR_10940,PAPYR_11581,PAPYR_10690,PAPYR_13468,PAPYR_8821,PAPYR_10685,PAPYR_11391,PAPYR_8827,PAPYR_11265,PAPYR_12117,PAPYR_10947,PAPYR_7108,PAPYR_12256,PAPYR_12857,PAPYR_11392
q2000751						TVAG_531140,TVAG_592730,TVAG_592030,TVAG_273010,TVAG_TEG_DS113394_1_2,TVAG_545630,TVAG_562000,TVAG_575820,TVAG_513820,TVAG_292330,TVAG_TEG_DS113596_1_5,TVAG_RG_DS146798_1,TVAG_500420,TVAG_508930,TVAG_059510,TVAG_RG_DS138141_1,TVAG_RG_DS146858_1,TVAG_RG_DS126335_1,TVAG_060610,TVAG_537460,TVAG_504050,TVAG_523320,TVAG_511370,TVAG_RG_DS135632_1,TVAG_RG_DS150030_1,TVAG_RG_DS144958_1,TVAG_RG_DS123578_1,TVAG_RG_DS134371_1,TVAG_RG_DS114654_7,TVAG_RG_DS131623_1,TVAG_RG_DS141709_1,TVAG_RG_DS130037_1,TVAG_RG_DS132607_1,TVAG_504950,TVAG_180760
q2000752						TVAG_RG_DS135304_1,TVAG_RG_DS135672_1,TVAG_RG_DS140809_1,TVAG_RG_DS149237_1,TVAG_RG_DS149395_1,TVAG_RG_DS133032_1,TVAG_RG_DS130525_1,TVAG_RG_DS135269_1,TVAG_RG_DS137531_1,TVAG_RG_DS132155_1,TVAG_RG_DS115901_2,TVAG_RG_DS146394_1,TVAG_RG_DS151572_1,TVAG_RG_DS152065_1,TVAG_RG_DS133826_1,TVAG_RG_DS151120_1,TVAG_RG_DS121998_1,TVAG_RG_DS122137_1,TVAG_RG_DS132923_1,TVAG_RG_DS143117_1,TVAG_RG_DS149189_1,TVAG_RG_DS144711_1,TVAG_RG_DS142519_1,TVAG_RG_DS146298_1,TVAG_RG_DS120832_1,TVAG_RG_DS129936_1,TVAG_RG_DS124104_1,TVAG_RG_DS113830_5,TVAG_RG_DS141558_1,TVAG_TEG_DS117616_1_1,TVAG_RG_DS121865_1,TVAG_RG_DS146541_1,TVAG_RG_DS113518_1,TVAG_TEG_DS113773_1_8,TVAG_RG_DS119262_2
q2000753						TVAG_RG_DS113747_5,TVAG_RG_DS114322_1,TVAG_RG_DS114547_4,TVAG_RG_DS122176_3,TVAG_RG_DS128040_1,TVAG_RG_DS113790_6,TVAG_RG_DS114072_6,TVAG_RG_DS114475_6,TVAG_RG_DS119580_2,TVAG_RG_DS125004_1,TVAG_RG_DS125418_2,TVAG_RG_DS126302_2,TVAG_RG_DS130124_1,TVAG_RG_DS130230_2,TVAG_RG_DS135776_2,TVAG_RG_DS137847_2,TVAG_RG_DS143203_1,TVAG_RG_DS145101_1,TVAG_RG_DS148656_1,TVAG_RG_DS113283_24,TVAG_RG_DS130860_1,TVAG_RG_DS133146_2,TVAG_RG_DS113309_2,TVAG_RG_DS113874_3,TVAG_RG_DS114249_1,TVAG_RG_DS114250_7,TVAG_RG_DS114639_4,TVAG_RG_DS114707_2,TVAG_RG_DS139335_2,TVAG_RG_DS120391_1,TVAG_RG_DS147326_1,TVAG_RG_DS114717_1,TVAG_RG_DS130012_2,TVAG_RG_DS139496_1,TVAG_RG_DS135959_2
q2000754						TVAG_RG_DS143929_1,TVAG_RG_DS150603_2,TVAG_RG_DS132619_1,TVAG_RG_DS113670_4,TVAG_RG_DS134816_2,TVAG_RG_DS117484_1,TVAG_RG_DS124609_1,TVAG_RG_DS113860_2,TVAG_RG_DS151063_1,TVAG_RG_DS130085_1,TVAG_RG_DS131137_2,TVAG_RG_DS132865_2,TVAG_RG_DS141895_2,TVAG_RG_DS145422_2,TVAG_RG_DS130981_1,TVAG_RG_DS151190_2,TVAG_RG_DS150956_1,TVAG_RG_DS137505_2,TVAG_RG_DS150708_1,TVAG_RG_DS135339_1,TVAG_RG_DS142757_1,TVAG_RG_DS135833_2,TVAG_RG_DS129542_2,TVAG_RG_DS115765_2,TVAG_RG_DS122675_1,TVAG_RG_DS132931_1,TVAG_RG_DS130957_1,TVAG_RG_DS145479_2,TVAG_RG_DS136508_1,TVAG_RG_DS145779_1,TVAG_RG_DS144027_2,TVAG_RG_DS114085_1,TVAG_RG_DS120271_2,TVAG_RG_DS151732_2,TVAG_RG_DS145242_1
q2000755						TVAG_359780,TVAG_088170,TVAG_269230,TVAG_125330,TVAG_593200,TVAG_352010,TVAG_443340,TVAG_106080,TVAG_147680,TVAG_278870,TVAG_418520,TVAG_596790,TVAG_325510,TVAG_111710,TVAG_255530,TVAG_504490,TVAG_081370,TVAG_005630,TVAG_077790,TVAG_176140,TVAG_450710,TVAG_270000,TVAG_498770,TVAG_356170,TVAG_138340,TVAG_360200,TVAG_211190,TVAG_264000,TVAG_590290,TVAG_220020,TVAG_339930,TVAG_346920,TVAG_103570,TVAG_356210,TVAG_111240
q2000756						TVAG_393530,TVAG_TEG_DS113286_2_10,TVAG_299690,TVAG_294100,TVAG_181800,TVAG_089490,TVAG_024510,TVAG_022410,TVAG_580210,TVAG_086540,TVAG_333420,TVAG_471800,TVAG_599080,TVAG_366800,TVAG_426930,TVAG_519290,TVAG_507730,TVAG_227420,TVAG_RG_DS120506_1,TVAG_408600,TVAG_RG_DS125870_1,TVAG_RG_DS127045_1,TVAG_RG_DS127928_2,TVAG_423880,TVAG_RG_DS136017_1,TVAG_RG_DS143078_1,TVAG_503010,TVAG_027530,TVAG_579120,TVAG_561040,TVAG_553960,TVAG_594790,TVAG_589750,TVAG_560220,TVAG_395580
q2000757						TVAG_TEG_DS114409_1_9,TVAG_011870,TVAG_417610,TVAG_591350,TVAG_416340,TVAG_518480,TVAG_488560,TVAG_245370,TVAG_290730,TVAG_449450,TVAG_559220,TVAG_360990,TVAG_589920,TVAG_277260,TVAG_022560,TVAG_571450,TVAG_549180,TVAG_TEG_DS113555_1_10,TVAG_194550,TVAG_142800,TVAG_571300,TVAG_530290,TVAG_519190,TVAG_175830,TVAG_457650,TVAG_496630,TVAG_387540,TVAG_334730,TVAG_496540,TVAG_599820,TVAG_126850,TVAG_600290,TVAG_243110,TVAG_314220,TVAG_030030
q2000758	MONOS_7429,MONOS_9567,MONOS_12585,MONOS_12028,MONOS_13471	BLNAU_10620,BLNAU_15559,BLNAU_23797	Streblo_st14936,Streblo_st23835,Streblo_st23985	PAPYR_276	Gene.1101::gnl|Trimastix_PCT|418	TVAG_180510,TVAG_484120,TVAG_117910,TVAG_162700	gi|1091417988,gi|1091420346			Gene.25519,Gene.4285	Gene.2342,Gene.2783	Gene.276	Gene.1788		Gene.3315	Gene.4048,Gene.5664,Gene.10563,Gene.6245,Gene.6757	SS50377_11392-t26_1-p1	Gene.17529	Gene.1686
q2000759	MONOS_2479,MONOS_16822,MONOS_2927	BLNAU_848,BLNAU_7682	Streblo_st843	PAPYR_7434	Gene.3382::gnl|Trimastix_PCT|1107		gi|1091416159			Gene.21930,Gene.24530,Gene.24004,Gene.610,Gene.23594,Gene.7120,Gene.30036,Gene.29402,Gene.2765,Gene.26758,Gene.29631	Gene.3108,Gene.878	Gene.621,Gene.797	Gene.2455		Gene.3159,Gene.1313	Gene.5612,Gene.6279,Gene.7493,Gene.6349,Gene.7616	SS50377_16100-t26_1-p1	Gene.8187
q2000760	MONOS_2155,MONOS_12962	BLNAU_242,BLNAU_601	Streblo_st2071	PAPYR_2054	Gene.46::gnl|Trimastix_PCT|15	TVAG_163180,TVAG_163210,TVAG_163440,TVAG_163450,TVAG_246200,TVAG_471390	gi|1091436757,gi|1091436752,gi|1091414990		GL50803_12981-t26_1-p1	Gene.28011,Gene.22165,Gene.221	Gene.72	Gene.25,Gene.43,Gene.917,Gene.1007,Gene.4896,Gene.5770,Gene.1228	Gene.784		Gene.344	Gene.5560,Gene.6206	SS50377_12781-t26_1-p1	Gene.10589
q2000761	MONOS_16236		Streblo_st3270	PAPYR_2165	Gene.387::gnl|Trimastix_PCT|150, Gene.548::gnl|Trimastix_PCT|214	TVAG_192620	gi|1091425266,gi|1091415057			Gene.20606,Gene.26153,Gene.25182,Gene.30170,Gene.26917,Gene.20358,Gene.24130,Gene.21746,Gene.25004,Gene.156,Gene.30373,Gene.459,Gene.24800,Gene.29273,Gene.32185,Gene.30970	Gene.392	Gene.168,Gene.2749	Gene.4484,Gene.32377		Gene.174	Gene.11051	SS50377_16990-t26_1-p1	Gene.3442,Gene.3445
q2000762	MONOS_16788,MONOS_14266	BLNAU_920,BLNAU_2389,BLNAU_16155	Streblo_st35893	PAPYR_9402	Gene.153::gnl|Trimastix_PCT|57	TVAG_343970,TVAG_046840,TVAG_044560,TVAG_194850,TVAG_092870,TVAG_271230	gi|1091430019,gi|1091424461,gi|1091410429		GL50803_5593-t26_1-p1	Gene.20665,Gene.24484,Gene.72	Gene.223	Gene.21,Gene.5697,Gene.3522	Gene.1256	GCA62252.1	Gene.796	Gene.5683,Gene.6650,Gene.7756	SS50377_12996-t26_1-p1	Gene.2270	Gene.550
q2000763	MONOS_7040,MONOS_4925	BLNAU_95,BLNAU_17459,BLNAU_751,BLNAU_2161,BLNAU_8445	Streblo_st16221,Streblo_st21972,Streblo_st14544	PAPYR_7742	Gene.2367::gnl|Trimastix_PCT|805	TVAG_468050,TVAG_003940,TVAG_498440,TVAG_032530,TVAG_007620,TVAG_149020	gi|1091415718,gi|1091428513	GAAM01001714.1,GAAM01003307.1	GL50803_8209-t26_1-p1 ,GL50803_10606-t26_1-p1	Gene.24995,Gene.5985	Gene.5208	Gene.3936	Gene.7888,Gene.4320		Gene.1931	Gene.3186	SS50377_10283-t26_1-p1	Gene.3942
q2000764	MONOS_16811	BLNAU_12714	Streblo_st14849,Streblo_st25208	PAPYR_10151	Gene.907::gnl|Trimastix_PCT|354	TVAG_064490,TVAG_275660,TVAG_366660,TVAG_366670,TVAG_378980,TVAG_178060	gi|1091434890,gi|1091431412,gi|1091433703	GAAM01003797.1		Gene.21200,Gene.1426	Gene.11704,Gene.9725,Gene.11026		Gene.1143	GCA63724.1	Gene.868,Gene.2550	Gene.3270,Gene.6010	SS50377_11237-t26_1-p1,SS50377_11262-t26_1-p1,SS50377_11266-t26_1-p1,SS50377_11802-t26_1-p1,SS50377_12543-t26_1-p1	Gene.15980,Gene.15985
q2000765	MONOS_5711	BLNAU_12728	Streblo_st7663	PAPYR_3199	Gene.307::gnl|Trimastix_PCT|123	TVAG_476810,TVAG_164550,TVAG_128790,TVAG_189110	gi|1187199738,gi|1091426246	GAAM01000120.1,GAAM01000313.1	GL50803_17547-t26_1-p1	Gene.28537,Gene.791	Gene.487	Gene.2043,Gene.66,Gene.420,Gene.3751,Gene.5052	Gene.389	GCA61992.1		Gene.5680,Gene.6618,Gene.11385,Gene.7651,Gene.7412,Gene.9173,Gene.7514	SS50377_18866-t26_1-p1	Gene.7318	Gene.289
q2000766	MONOS_272,MONOS_298,MONOS_1768,MONOS_13889	BLNAU_584,BLNAU_1660,BLNAU_1669,BLNAU_14649	Streblo_st34146	PAPYR_8680	Gene.82::gnl|Trimastix_PCT|29, Gene.3672::gnl|Trimastix_PCT|1190	TVAG_276410,TVAG_016880	gi|1187199857,gi|1187199788,gi|1091434291,gi|1091432599,gi|1091427898,gi|1091418161	GAAM01003448.1,GAAM01003723.1,GAAM01003441.1	GL50803_17570-t26_1-p1	Gene.578	Gene.412	Gene.265	Gene.239		Gene.857	Gene.3337,Gene.3195	SS50377_15477-t26_1-p1	Gene.4487	Gene.1069
q2000767		BLNAU_3369,BLNAU_19103,BLNAU_20514,BLNAU_18388,BLNAU_11787,BLNAU_11870,BLNAU_14115,BLNAU_15013,BLNAU_19454,BLNAU_20201,BLNAU_23259,BLNAU_9052,BLNAU_22646,BLNAU_19741,BLNAU_13422,BLNAU_22882,BLNAU_23017,BLNAU_24346,BLNAU_25145,BLNAU_21816,BLNAU_23917,BLNAU_3319,BLNAU_23655,BLNAU_24789,BLNAU_9053,BLNAU_23145,BLNAU_19925,BLNAU_24347,BLNAU_3159,BLNAU_3157,BLNAU_3202,BLNAU_14211,BLNAU_19740,BLNAU_13421
q2000768		BLNAU_11379,BLNAU_20104,BLNAU_11466,BLNAU_11377,BLNAU_3860,BLNAU_3819,BLNAU_10704,BLNAU_3821,BLNAU_3828,BLNAU_3836,BLNAU_10572,BLNAU_20577,BLNAU_21958,BLNAU_11374,BLNAU_3839,BLNAU_18308,BLNAU_10703,BLNAU_5357,BLNAU_18592,BLNAU_24282,BLNAU_11375,BLNAU_3841,BLNAU_21005,BLNAU_7085,BLNAU_5914,BLNAU_13624,BLNAU_23905,BLNAU_22889,BLNAU_18593,BLNAU_1306,BLNAU_1310,BLNAU_3843,BLNAU_20576,BLNAU_1307
q2000769			Streblo_st33979,Streblo_st25409,Streblo_st16413,Streblo_st22864,Streblo_st23475,Streblo_st41779,Streblo_st28328,Streblo_st29514,Streblo_st2174,Streblo_st6331,Streblo_st2248,Streblo_st3084,Streblo_st25659,Streblo_st1683,Streblo_st12522,Streblo_st22861,Streblo_st33738,Streblo_st22778,Streblo_st37234,Streblo_st19442,Streblo_st23148,Streblo_st31339,Streblo_st7412,Streblo_st2172,Streblo_st13313,Streblo_st53499,Streblo_st43509,Streblo_st41043,Streblo_st38233,Streblo_st38030,Streblo_st4245,Streblo_st35290,Streblo_st56724,Streblo_st448
q2000770	MONOS_11068			PAPYR_5154	Gene.7756::gnl|Trimastix_PCT|2377	TVAG_077020,TVAG_230820,TVAG_009720,TVAG_248880,TVAG_426420,TVAG_387740,TVAG_129070,TVAG_344080,TVAG_448850,TVAG_459350	gi|1091436452,gi|1091434595,gi|1091432547,gi|1091423877,gi|1091420780,gi|1091420653,gi|1091412597,gi|1091410507,gi|1091430587,gi|1091428889,gi|1091421749,gi|1091419745	GAAM01003745.1,GAAM01003746.1	GL50803_16364-t26_1-p1	Gene.13487			Gene.5227	GCA63850.1	Gene.6329,Gene.3770		SS50377_13539-t26_1-p1
q2000771						TVAG_TEG_DS113177_5_6,TVAG_147920,TVAG_022430,TVAG_575370,TVAG_556770,TVAG_314180,TVAG_469960,TVAG_187450,TVAG_449070,TVAG_517640,TVAG_552990,TVAG_123780,TVAG_142760,TVAG_600070,TVAG_TEG_DS113597_2_14,TVAG_191930,TVAG_588350,TVAG_574240,TVAG_048880,TVAG_112030,TVAG_554630,TVAG_154930,TVAG_315090,TVAG_211560,TVAG_338280,TVAG_163110,TVAG_246510,TVAG_308520,TVAG_400430,TVAG_200840,TVAG_287390,TVAG_377010,TVAG_551080,TVAG_535150
q2000772						TVAG_089730,TVAG_598920,TVAG_347010,TVAG_543070,TVAG_416360,TVAG_439260,TVAG_458310,TVAG_523960,TVAG_372860,TVAG_532060,TVAG_050560,TVAG_300430,TVAG_462050,TVAG_571920,TVAG_265050,TVAG_389450,TVAG_415550,TVAG_203210,TVAG_051790,TVAG_586260,TVAG_117570,TVAG_557100,TVAG_521330,TVAG_579720,TVAG_051250,TVAG_RG_DS116309_1,TVAG_RG_DS152219_1,TVAG_182100,TVAG_557330,TVAG_288340,TVAG_285120,TVAG_584810,TVAG_179560,TVAG_141650
q2000773						TVAG_TEG_DS113192_6_11,TVAG_192690,TVAG_TEG_DS113206_4_11,TVAG_464610,TVAG_223670,TVAG_342740,TVAG_169140,TVAG_230310,TVAG_357740,TVAG_152160,TVAG_301950,TVAG_311420,TVAG_357670,TVAG_086990,TVAG_218620,TVAG_TEG_DS114653_1_3,TVAG_209910,TVAG_425140,TVAG_531210,TVAG_131360,TVAG_136960,TVAG_147960,TVAG_331050,TVAG_058540,TVAG_439310,TVAG_022450,TVAG_573630,TVAG_589190,TVAG_496560,TVAG_215000,TVAG_444900,TVAG_158380,TVAG_124300,TVAG_269760
q2000774						TVAG_186400,TVAG_568540,TVAG_463370,TVAG_220840,TVAG_105620,TVAG_324100,TVAG_450650,TVAG_263120,TVAG_272620,TVAG_471140,TVAG_409170,TVAG_598630,TVAG_374160,TVAG_441750,TVAG_263540,TVAG_220730,TVAG_262410,TVAG_558610,TVAG_528180,TVAG_361600,TVAG_402760,TVAG_010510,TVAG_194150,TVAG_050020,TVAG_353140,TVAG_356140,TVAG_164390,TVAG_407680,TVAG_493710,TVAG_014940,TVAG_113190,TVAG_358450,TVAG_525830,TVAG_450180
q2000775						TVAG_RG_DS113205_5,TVAG_RG_DS137184_1,TVAG_TEG_DS114474_1_2,TVAG_592850,TVAG_516080,TVAG_107300,TVAG_124630,TVAG_427870,TVAG_025410,TVAG_505410,TVAG_505110,TVAG_286690,TVAG_132820,TVAG_589170,TVAG_587230,TVAG_572060,TVAG_466970,TVAG_140460,TVAG_596320,TVAG_114090,TVAG_562440,TVAG_337360,TVAG_544450,TVAG_568850,TVAG_341480,TVAG_160710,TVAG_595210,TVAG_355550,TVAG_511150,TVAG_124270,TVAG_500030,TVAG_314450,TVAG_386200,TVAG_396550
q2000776						TVAG_156260,TVAG_559720,TVAG_390660,TVAG_251350,TVAG_414570,TVAG_522160,TVAG_338880,TVAG_297790,TVAG_264850,TVAG_549220,TVAG_141330,TVAG_411740,TVAG_502390,TVAG_254660,TVAG_400070,TVAG_554000,TVAG_549970,TVAG_286620,TVAG_367300,TVAG_550570,TVAG_059430,TVAG_374820,TVAG_433400,TVAG_565460,TVAG_544120,TVAG_161860,TVAG_111890,TVAG_034090,TVAG_549650,TVAG_347180,TVAG_593860,TVAG_217160,TVAG_012730,TVAG_583980
q2000777						TVAG_RG_DS113728_10,TVAG_RG_DS139954_1,TVAG_RG_DS129910_1,TVAG_RG_DS117081_1,TVAG_RG_DS114153_4,TVAG_RG_DS144886_1,TVAG_RG_DS113584_1,TVAG_RG_DS113900_1,TVAG_RG_DS113919_10,TVAG_RG_DS114009_1,TVAG_RG_DS116691_1,TVAG_RG_DS121581_1,TVAG_RG_DS122356_1,TVAG_RG_DS123006_1,TVAG_RG_DS124275_1,TVAG_RG_DS124811_1,TVAG_RG_DS128001_1,TVAG_RG_DS133525_1,TVAG_RG_DS136363_1,TVAG_RG_DS136825_2,TVAG_RG_DS140557_1,TVAG_RG_DS130913_2,TVAG_RG_DS140574_1,TVAG_RG_DS114558_1,TVAG_RG_DS114161_5,TVAG_RG_DS127789_1,TVAG_RG_DS126141_1,TVAG_RG_DS136460_1,TVAG_RG_DS116727_1,TVAG_RG_DS142357_1,TVAG_264820,TVAG_RG_DS125171_1,TVAG_RG_DS113992_8,TVAG_RG_DS114804_1
q2000778	MONOS_609,MONOS_10415,MONOS_11327,MONOS_11581,MONOS_11679	BLNAU_19652,BLNAU_1522,BLNAU_7828	Streblo_st17789	PAPYR_5991	Gene.1416::gnl|Trimastix_PCT|519		gi|1091414519	GAAM01000531.1		Gene.25233,Gene.22362,Gene.1074,Gene.22558,Gene.30926,Gene.21235,Gene.1930,Gene.22377	Gene.2904,Gene.17631	Gene.2068	Gene.4540		Gene.4595	Gene.5716,Gene.6303,Gene.6858	SS50377_12483-t26_1-p1	Gene.7296,Gene.11087,Gene.11088
q2000779	MONOS_6674,MONOS_7810,MONOS_13799	BLNAU_6711,BLNAU_10848	Streblo_st5473,Streblo_st9181,Streblo_st13206	PAPYR_4890	Gene.6416::gnl|Trimastix_PCT|1955	TVAG_476160,TVAG_190580,TVAG_410220,TVAG_317020	gi|1091435199,gi|1091431381,gi|1091411401,gi|1091415218	GAAM01001916.1	GL50803_86600-t26_1-p1	Gene.22595,Gene.2504,Gene.29684,Gene.31187	Gene.1757		Gene.4667		Gene.2094	Gene.6131,Gene.1648,Gene.6890,Gene.10496	SS50377_12390-t26_1-p1		Gene.1426
q2000780															Gene.1858,Gene.556,Gene.14896,Gene.12897,Gene.19790,Gene.1667,Gene.15732,Gene.5093,Gene.15680,Gene.11218,Gene.7268,Gene.19154,Gene.9491,Gene.4144,Gene.16234,Gene.19278,Gene.7023,Gene.25512,Gene.11350,Gene.2694,Gene.19775,Gene.11401,Gene.12165,Gene.20983,Gene.22208,Gene.14616,Gene.17496,Gene.17119,Gene.11963,Gene.15263,Gene.15965,Gene.18118,Gene.18096
q2000781																		Gene.19,Gene.7028,Gene.18468,Gene.6638,Gene.6650,Gene.6656,Gene.87,Gene.10003,Gene.470,Gene.14852,Gene.3313,Gene.3328,Gene.6382,Gene.6394,Gene.20446,Gene.5443,Gene.6641,Gene.9717,Gene.50,Gene.6511,Gene.9305,Gene.5758,Gene.6643,Gene.19015,Gene.12313,Gene.1864,Gene.9403,Gene.6390,Gene.6402,Gene.9425,Gene.844,Gene.16950,Gene.28
q2000782	MONOS_3400,MONOS_6964,MONOS_11718	BLNAU_19570	Streblo_st6436	PAPYR_6291,PAPYR_7442	Gene.59::gnl|Trimastix_PCT|20	TVAG_072100,TVAG_201620,TVAG_196700,TVAG_025910,TVAG_025980	gi|1091433495,gi|1091425105,gi|1091417696	GAAM01000495.1,GAAM01003628.1	GL50803_21942-t26_1-p1	Gene.383	Gene.19282,Gene.594	Gene.209,Gene.309	Gene.65	GCA64041.1,GCA64429.1	Gene.105	Gene.460,Gene.2824	SS50377_18172-t26_1-p1,SS50377_18177-t26_1-p1		Gene.414
q2000783												Gene.4125,Gene.3651,Gene.5543,Gene.1171,Gene.5102,Gene.4401,Gene.3566,Gene.2967,Gene.4449,Gene.3962,Gene.5258,Gene.1710,Gene.1438,Gene.4584,Gene.4447,Gene.2470,Gene.3791,Gene.2048,Gene.3186,Gene.3955,Gene.4823,Gene.3560,Gene.5263,Gene.4302,Gene.2435,Gene.3460,Gene.4488,Gene.4636,Gene.3691,Gene.3589,Gene.4595,Gene.2665,Gene.4003
q2000784	MONOS_10054,MONOS_11794	BLNAU_11886	Streblo_st5280,Streblo_st18352	PAPYR_2188,PAPYR_7509	Gene.3743::gnl|Trimastix_PCT|1207, Gene.9081::gnl|Trimastix_PCT|2792	TVAG_117450,TVAG_379530	gi|1091437251,gi|1091421092		GL50803_17448-t26_1-p1 ,GL50803_17187-t26_1-p1	Gene.7899,Gene.13200	Gene.4074,Gene.9791	Gene.3896	Gene.3154,Gene.15406		Gene.3594,Gene.8592	Gene.2639,Gene.368,Gene.2360	SS50377_15277-t26_1-p1,SS50377_11806-t26_1-p1	Gene.2533	Gene.1145,Gene.890,Gene.889
q2000785			Streblo_st20025,Streblo_st37688,Streblo_st42802,Streblo_st48027,Streblo_st47602,Streblo_st40675,Streblo_st31934,Streblo_st52803,Streblo_st33315,Streblo_st6156,Streblo_st38229,Streblo_st36820,Streblo_st21312,Streblo_st24708,Streblo_st17937,Streblo_st25317,Streblo_st43826,Streblo_st6394,Streblo_st32266,Streblo_st46689,Streblo_st52215,Streblo_st45049,Streblo_st30483,Streblo_st32577,Streblo_st22312,Streblo_st7119,Streblo_st39628,Streblo_st40911,Streblo_st23728,Streblo_st33956,Streblo_st51388,Streblo_st21205,Streblo_st56169
q2000786			Streblo_st31663,Streblo_st3698,Streblo_st32745,Streblo_st16727,Streblo_st36083,Streblo_st32285,Streblo_st14634,Streblo_st29846,Streblo_st25686,Streblo_st34920,Streblo_st24203,Streblo_st34634,Streblo_st41204,Streblo_st24215,Streblo_st21370,Streblo_st41297,Streblo_st46104,Streblo_st27970,Streblo_st42671,Streblo_st25241,Streblo_st11455,Streblo_st15264,Streblo_st23382,Streblo_st37057,Streblo_st54498,Streblo_st27755,Streblo_st14401,Streblo_st34727,Streblo_st23384,Streblo_st5981,Streblo_st31758,Streblo_st30905,Streblo_st35323
q2000787						TVAG_317600,TVAG_083360,TVAG_092140,TVAG_092200,TVAG_394480,TVAG_343510,TVAG_003610,TVAG_112790,TVAG_113000,TVAG_481420,TVAG_353970,TVAG_248360,TVAG_083830,TVAG_239810,TVAG_107110,TVAG_011180,TVAG_011320,TVAG_107020,TVAG_579500,TVAG_113010,TVAG_271890,TVAG_244950,TVAG_112990,TVAG_003620,TVAG_293050,TVAG_383930,TVAG_004090,TVAG_006490,TVAG_393160,TVAG_334510,TVAG_042290,TVAG_076610,TVAG_192490
q2000788															Gene.5402,Gene.18911,Gene.7615,Gene.13640,Gene.19000,Gene.15221,Gene.20438,Gene.19739,Gene.15742,Gene.21355,Gene.24128,Gene.22466,Gene.20139,Gene.26439,Gene.17721,Gene.25174,Gene.17160,Gene.25525,Gene.21206,Gene.12118,Gene.21716,Gene.24302,Gene.22292,Gene.13934,Gene.22362,Gene.22840,Gene.23415,Gene.24213,Gene.23382,Gene.23704,Gene.23961,Gene.24344,Gene.26140
q2000789		BLNAU_20557,BLNAU_8682,BLNAU_10553,BLNAU_14779,BLNAU_19106,BLNAU_9787,BLNAU_14714,BLNAU_21240,BLNAU_15225,BLNAU_22848,BLNAU_9491,BLNAU_5207,BLNAU_21239,BLNAU_5200,BLNAU_8947,BLNAU_9964,BLNAU_10687,BLNAU_5987,BLNAU_9956,BLNAU_11415,BLNAU_11418,BLNAU_17290,BLNAU_8414,BLNAU_8728,BLNAU_8729,BLNAU_20585,BLNAU_6060,BLNAU_6068,BLNAU_14480,BLNAU_9971,BLNAU_23195,BLNAU_12100,BLNAU_10552
q2000790		BLNAU_23953,BLNAU_23955,BLNAU_23951,BLNAU_23959,BLNAU_21178,BLNAU_23956,BLNAU_23950,BLNAU_23954,BLNAU_23952,BLNAU_23949,BLNAU_24574,BLNAU_24582,BLNAU_21180,BLNAU_21177,BLNAU_24569,BLNAU_21179,BLNAU_23948,BLNAU_23957,BLNAU_23958,BLNAU_23961,BLNAU_24571,BLNAU_24572,BLNAU_24573,BLNAU_24575,BLNAU_24576,BLNAU_24577,BLNAU_24578,BLNAU_24580,BLNAU_24581,BLNAU_24570,BLNAU_24579,BLNAU_24584,BLNAU_21181
q2000791						TVAG_RG_DS118150_1,TVAG_TEG_DS114312_1_2,TVAG_RG_DS135449_1,TVAG_RG_DS150035_1,TVAG_RG_DS130003_1,TVAG_RG_DS135990_1,TVAG_RG_DS137752_2,TVAG_RG_DS141627_1,TVAG_RG_DS144391_1,TVAG_RG_DS150075_1,TVAG_TEG_DS113323_2_13,TVAG_RG_DS123930_2,TVAG_TEG_DS113526_1_7,TVAG_RG_DS141801_1,TVAG_RG_DS148208_2,TVAG_RG_DS148759_1,TVAG_RG_DS151903_1,TVAG_RG_DS141017_2,TVAG_TEG_DS114044_1_9,TVAG_TEG_DS114205_1_1,TVAG_RG_DS114710_2,TVAG_RG_DS122040_1,TVAG_RG_DS131168_1,TVAG_RG_DS140722_2,TVAG_RG_DS146488_1,TVAG_RG_DS151693_1,TVAG_RG_DS140301_2,TVAG_RG_DS119007_1,TVAG_RG_DS121660_1,TVAG_RG_DS128270_1,TVAG_RG_DS148337_1,TVAG_RG_DS143044_1,TVAG_RG_DS152059_1
q2000792						TVAG_TEG_DS113185_1_9,TVAG_001780,TVAG_452860,TVAG_TEG_DS113578_2_2,TVAG_546780,TVAG_TEG_DS113546_1_2,TVAG_TEG_DS113614_1_2,TVAG_TEG_DS113761_4_3,TVAG_314230,TVAG_116550,TVAG_128380,TVAG_572730,TVAG_450750,TVAG_TEG_DS113376_2_2,TVAG_187250,TVAG_516230,TVAG_043440,TVAG_579160,TVAG_TEG_DS113390_2_10,TVAG_576720,TVAG_011400,TVAG_TEG_DS115969_1_1,TVAG_TEG_DS113571_1_5,TVAG_553320,TVAG_460140,TVAG_563130,TVAG_594770,TVAG_130560,TVAG_235550,TVAG_TEG_DS113311_1_5,TVAG_TEG_DS114552_1_3,TVAG_179540,TVAG_573510
q2000793						TVAG_TEG_DS113210_1_4,TVAG_009550,TVAG_496660,TVAG_293950,TVAG_279480,TVAG_584910,TVAG_162470,TVAG_594020,TVAG_545740,TVAG_602780,TVAG_567970,TVAG_603640,TVAG_583020,TVAG_583240,TVAG_282390,TVAG_594330,TVAG_532680,TVAG_181470,TVAG_439020,TVAG_087780,TVAG_243870,TVAG_500370,TVAG_TEG_DS113993_1_2,TVAG_548920,TVAG_574810,TVAG_559850,TVAG_TEG_DS114486_1_9,TVAG_572630,TVAG_598880,TVAG_170730,TVAG_355760,TVAG_207020,TVAG_377400
q2000794						TVAG_098020,TVAG_102580,TVAG_312230,TVAG_287710,TVAG_213760,TVAG_331080,TVAG_234490,TVAG_036840,TVAG_062210,TVAG_231760,TVAG_020830,TVAG_386610,TVAG_137620,TVAG_546000,TVAG_292270,TVAG_605140,TVAG_532980,TVAG_116650,TVAG_549730,TVAG_560600,TVAG_570610,TVAG_605000,TVAG_564450,TVAG_095860,TVAG_417250,TVAG_608020,TVAG_501030,TVAG_534960,TVAG_271250,TVAG_559260,TVAG_450960,TVAG_221320,TVAG_505150
q2000795						TVAG_344420,TVAG_271370,TVAG_250770,TVAG_007440,TVAG_286030,TVAG_565320,TVAG_102630,TVAG_487830,TVAG_055120,TVAG_450970,TVAG_482860,TVAG_387500,TVAG_367000,TVAG_493670,TVAG_079840,TVAG_582410,TVAG_053190,TVAG_581010,TVAG_524240,TVAG_510500,TVAG_562410,TVAG_542060,TVAG_591570,TVAG_565350,TVAG_553600,TVAG_605090,TVAG_553630,TVAG_502160,TVAG_398200,TVAG_549030,TVAG_422390,TVAG_362980,TVAG_105520
q2000796	MONOS_180,MONOS_13171	BLNAU_15611,BLNAU_16041	Streblo_st17804	PAPYR_6032	Gene.62::gnl|Trimastix_PCT|21	TVAG_120180,TVAG_454860,TVAG_371330,TVAG_329340	gi|1091431592,gi|1091419507,gi|1091429245,gi|1091425289		GL50803_10919-t26_1-p1	Gene.22236,Gene.20460,Gene.293,Gene.30763,Gene.26180,Gene.23943,Gene.26280	Gene.70	Gene.24,Gene.4502,Gene.4733,Gene.5199	Gene.1312		Gene.412		SS50377_13347-t26_1-p1	Gene.1965
q2000797				PAPYR_7846	Gene.593::gnl|Trimastix_PCT|241					Gene.22408,Gene.267,Gene.21732,Gene.22616,Gene.27997,Gene.31421,Gene.1592,Gene.30287,Gene.26001,Gene.28380,Gene.870,Gene.27120,Gene.27168,Gene.29375	Gene.302	Gene.133,Gene.144,Gene.1638,Gene.4241,Gene.2305,Gene.4558	Gene.77		Gene.3391,Gene.1669	Gene.5485,Gene.8627,Gene.6276		Gene.3908,Gene.10556,Gene.7082
q2000798	MONOS_1417,MONOS_5660	BLNAU_12588,BLNAU_9201,BLNAU_16216		PAPYR_5711	Gene.200::gnl|Trimastix_PCT|75	TVAG_274610,TVAG_284090,TVAG_088090,TVAG_425910,TVAG_489820,TVAG_315860,TVAG_394320	gi|1091433607,gi|1091430003,gi|1091432292,gi|1091424681,gi|1091427195,gi|1091426046,gi|1091427553,gi|1091433079,gi|1091425495,gi|1091416088,gi|1091430115,gi|1091430680	GAAM01000767.1		Gene.22950,Gene.8656,Gene.15168,Gene.4188,Gene.10747
q2000799	MONOS_5021,MONOS_5294	BLNAU_12533	Streblo_st1163	PAPYR_7864		TVAG_476100,TVAG_193800,TVAG_366380,TVAG_146910,TVAG_475220,TVAG_347410,TVAG_412780	gi|1915996,gi|2511554,gi|2511552,gi|1187199798,gi|1091417207,gi|1091414832	GAAM01005619.1	GL50803_6687-t26_1-p1	Gene.24708,Gene.484	Gene.442	Gene.1364,Gene.170	Gene.35279,Gene.34507	GCA62885.1		Gene.3529,Gene.5579	SS50377_13399-t26_1-p1		Gene.1190
q2000800	MONOS_15992	BLNAU_2878,BLNAU_7341	Streblo_st25375,Streblo_st5900	PAPYR_2414	Gene.1924::gnl|Trimastix_PCT|664	TVAG_491660	gi|1091418163	GAAM01005668.1		Gene.25043,Gene.4593,Gene.26027,Gene.28344	Gene.4267	Gene.708,Gene.710		GCA63182.1	Gene.2668	Gene.6053,Gene.9351,Gene.12655,Gene.6674,Gene.9655,Gene.6790,Gene.6305,Gene.6435,Gene.9656,Gene.7129,Gene.11898	SS50377_19097-t26_1-p1	Gene.3950
q2000801	MONOS_7005	BLNAU_3720	Streblo_st2342,Streblo_st18262,Streblo_st50041	PAPYR_2884	Gene.6035::gnl|Trimastix_PCT|1853	TVAG_185870,TVAG_182970,TVAG_166720,TVAG_426760,TVAG_464210,TVAG_226910,TVAG_178760,TVAG_059170,TVAG_390760	gi|1091433374,gi|1091430305,gi|1091424696,gi|1091423640,gi|1091416848	GAAM01001323.1	GL50803_3281-t26_1-p1	Gene.3220	Gene.5591		Gene.8988		Gene.7859	Gene.1333,Gene.2109	SS50377_13007-t26_1-p1	Gene.261	Gene.373
q2000802																	SS50377_13232-t26_1-p1,SS50377_18116-t26_1-p1,SS50377_15343-t26_1-p1,SS50377_17984-t26_1-p1,SS50377_17386-t26_1-p1,SS50377_jh035-t26_1-p1,SS50377_17648-t26_1-p1,SS50377_18125-t26_1-p1,SS50377_11553-t26_1-p1,SS50377_11557-t26_1-p1,SS50377_18124-t26_1-p1,SS50377_13230-t26_1-p1,SS50377_17112-t26_1-p1,SS50377_11099-t26_1-p1,SS50377_11556-t26_1-p1,SS50377_18126-t26_1-p1,SS50377_15512-t26_1-p1,SS50377_17602-t26_1-p1,SS50377_18070-t26_1-p1,SS50377_17101-t26_1-p1,SS50377_17746-t26_1-p1,SS50377_17084-t26_1-p1,SS50377_17647-t26_1-p1,SS50377_12636-t26_1-p1,SS50377_17372-t26_1-p1,SS50377_jh051-t26_1-p1,SS50377_17646-t26_1-p1,SS50377_13236-t26_1-p1,SS50377_14554-t26_1-p1,SS50377_13233-t26_1-p1,SS50377_11555-t26_1-p1,SS50377_12645-t26_1-p1
q2000803	MONOS_5594	BLNAU_2447	Streblo_st14839	PAPYR_8487	Gene.842::gnl|Trimastix_PCT|328	TVAG_183790,TVAG_238830,TVAG_267870,TVAG_340290,TVAG_068130,TVAG_412220,TVAG_416100	gi|1187199980,gi|1187199780,gi|1091423220,gi|1091418874	GAAM01003753.1,GAAM01004865.1,GAAM01005181.1	GL50803_14285-t26_1-p1	Gene.2180,Gene.5410	Gene.1879	Gene.525,Gene.4656		GCA63732.1	Gene.1587	Gene.362,Gene.433	SS50377_19181-t26_1-p1	Gene.7257	Gene.1862
q2000804		BLNAU_828,BLNAU_7110,BLNAU_20007,BLNAU_15635,BLNAU_18090,BLNAU_15631,BLNAU_13837,BLNAU_15270,BLNAU_4669,BLNAU_12300,BLNAU_6080,BLNAU_10610,BLNAU_10655,BLNAU_23721,BLNAU_6802,BLNAU_6619,BLNAU_17906,BLNAU_3004,BLNAU_22234,BLNAU_23465,BLNAU_9578,BLNAU_22196,BLNAU_4323,BLNAU_12405,BLNAU_9580,BLNAU_11818,BLNAU_22192,BLNAU_17093,BLNAU_20304,BLNAU_10129,BLNAU_22191	Streblo_st26633
q2000805		BLNAU_24490,BLNAU_18478,BLNAU_21581,BLNAU_10192,BLNAU_24819,BLNAU_19478,BLNAU_21565,BLNAU_24611,BLNAU_19638,BLNAU_18489,BLNAU_10582,BLNAU_21566,BLNAU_24610,BLNAU_21564,BLNAU_15586,BLNAU_21294,BLNAU_16678,BLNAU_19937,BLNAU_9435,BLNAU_16679,BLNAU_23849,BLNAU_19479,BLNAU_18415,BLNAU_18490,BLNAU_16677,BLNAU_24612,BLNAU_19637,BLNAU_19477,BLNAU_23850,BLNAU_23848,BLNAU_22780,BLNAU_10782
q2000806	MONOS_4722,MONOS_8373	BLNAU_1695,BLNAU_4525	Streblo_st19190,Streblo_st45820	PAPYR_10260	Gene.3804::gnl|Trimastix_PCT|1231	TVAG_369020,TVAG_558650,TVAG_502180,TVAG_516070,TVAG_562550,TVAG_532880	gi|1091430107,gi|1091421105	GAAM01001695.1	GL50803_102108-t26_1-p1	Gene.8412	Gene.534	Gene.1758	Gene.994	GCA62156.1	Gene.3078,Gene.17336	Gene.2217	SS50377_14164-t26_1-p1	Gene.11891,Gene.11890	Gene.1054,Gene.1055,Gene.1052
q2000807		BLNAU_20829,BLNAU_19634,BLNAU_24143,BLNAU_14676,BLNAU_20002,BLNAU_23784,BLNAU_14587,BLNAU_15080,BLNAU_15670,BLNAU_19672,BLNAU_20147,BLNAU_21251,BLNAU_21481,BLNAU_21735,BLNAU_22957,BLNAU_23404,BLNAU_23413,BLNAU_17218,BLNAU_23410,BLNAU_22443,BLNAU_20817,BLNAU_23974,BLNAU_23703,BLNAU_24142,BLNAU_20828,BLNAU_6684,BLNAU_8954,BLNAU_1297,BLNAU_8958,BLNAU_20173,BLNAU_23411,BLNAU_20927
q2000808	MONOS_1070,MONOS_12975,MONOS_15965,MONOS_16080,MONOS_14513,MONOS_12321,MONOS_15989,MONOS_16733,MONOS_9885,MONOS_15023,MONOS_3201,MONOS_9883,MONOS_3939,MONOS_8244,MONOS_12320,MONOS_16578,MONOS_8553,MONOS_3940,MONOS_10383,MONOS_1550,MONOS_14013,MONOS_13467,MONOS_9884,MONOS_15835,MONOS_13465,MONOS_7807,MONOS_14969,MONOS_9887		Streblo_st13055,Streblo_st38714,Streblo_st18309,Streblo_st14675
q2000809	MONOS_6555,MONOS_8086,MONOS_9158,MONOS_13310,MONOS_14179,MONOS_14181,MONOS_8083,MONOS_8088,MONOS_14948,MONOS_9159,MONOS_14180,MONOS_13312,MONOS_13311,MONOS_14949,MONOS_8085,MONOS_14950,MONOS_9248,MONOS_15222,MONOS_9160,MONOS_14178,MONOS_15146,MONOS_13877,MONOS_13830,MONOS_14182,MONOS_9247,MONOS_8084,MONOS_13875,MONOS_9157,MONOS_8087,MONOS_2287,MONOS_2288,MONOS_3844
q2000810			Streblo_st34,Streblo_st4745,Streblo_st35576,Streblo_st35017,Streblo_st5313,Streblo_st3118,Streblo_st28849,Streblo_st4667,Streblo_st4604,Streblo_st25076,Streblo_st25083,Streblo_st22272,Streblo_st43543,Streblo_st52969,Streblo_st22273,Streblo_st35508,Streblo_st21577,Streblo_st252,Streblo_st1237,Streblo_st13349,Streblo_st37018,Streblo_st11697,Streblo_st11437,Streblo_st11814,Streblo_st18210,Streblo_st27396,Streblo_st33412,Streblo_st23607,Streblo_st5542,Streblo_st18015,Streblo_st39055,Streblo_st46628
q2000811			Streblo_st23172,Streblo_st22468,Streblo_st1061,Streblo_st50691,Streblo_st13238,Streblo_st31546,Streblo_st12520,Streblo_st42587,Streblo_st39128,Streblo_st47307,Streblo_st49292,Streblo_st30387,Streblo_st35639,Streblo_st19921,Streblo_st38850,Streblo_st43621,Streblo_st55674,Streblo_st55613,Streblo_st29767,Streblo_st24284,Streblo_st12373,Streblo_st33673,Streblo_st18516,Streblo_st51809,Streblo_st17386,Streblo_st36644,Streblo_st36646,Streblo_st39127,Streblo_st30386,Streblo_st9899,Streblo_st6387,Streblo_st17089
q2000812			Streblo_st8962,Streblo_st3305,Streblo_st2298,Streblo_st47992,Streblo_st2744,Streblo_st31187,Streblo_st54675,Streblo_st19171,Streblo_st36124,Streblo_st20602,Streblo_st26913,Streblo_st9040,Streblo_st12523,Streblo_st22419,Streblo_st46428,Streblo_st42815,Streblo_st33972,Streblo_st29953,Streblo_st33306,Streblo_st34573,Streblo_st28716,Streblo_st47314,Streblo_st22629,Streblo_st47841,Streblo_st52135,Streblo_st51632,Streblo_st32642,Streblo_st52753,Streblo_st46565,Streblo_st36064,Streblo_st56672,Streblo_st49541
q2000813			Streblo_st20015,Streblo_st10859,Streblo_st38853,Streblo_st23741,Streblo_st9850,Streblo_st29000,Streblo_st5327,Streblo_st19419,Streblo_st40909,Streblo_st25155,Streblo_st24038,Streblo_st55545,Streblo_st28241,Streblo_st43198,Streblo_st17927,Streblo_st30513,Streblo_st16889,Streblo_st34806,Streblo_st24546,Streblo_st20152,Streblo_st43839,Streblo_st10327,Streblo_st1717,Streblo_st12499,Streblo_st33392,Streblo_st29166,Streblo_st56120,Streblo_st20410,Streblo_st32173,Streblo_st18366,Streblo_st11273,Streblo_st42962
q2000814			Streblo_st6684,Streblo_st12351,Streblo_st25128,Streblo_st35939,Streblo_st16608,Streblo_st19733,Streblo_st36230,Streblo_st53679,Streblo_st10199,Streblo_st53673,Streblo_st51931,Streblo_st55853,Streblo_st54970,Streblo_st46317,Streblo_st41891,Streblo_st54370,Streblo_st53846,Streblo_st11643,Streblo_st11646,Streblo_st28053,Streblo_st19693,Streblo_st45456,Streblo_st49339,Streblo_st23803,Streblo_st19122,Streblo_st51092,Streblo_st16894,Streblo_st37823,Streblo_st36962,Streblo_st999,Streblo_st6065,Streblo_st11057
q2000815			Streblo_st2540,Streblo_st24204,Streblo_st11456,Streblo_st46210,Streblo_st14635,Streblo_st34064,Streblo_st13498,Streblo_st32284,Streblo_st21369,Streblo_st15265,Streblo_st23383,Streblo_st35514,Streblo_st51301,Streblo_st27770,Streblo_st47007,Streblo_st5985,Streblo_st35322,Streblo_st30932,Streblo_st40531,Streblo_st52561,Streblo_st55800,Streblo_st24214,Streblo_st13495,Streblo_st54964,Streblo_st37758,Streblo_st56357,Streblo_st44885,Streblo_st6528,Streblo_st25979,Streblo_st31895,Streblo_st12054,Streblo_st32087
q2000816			Streblo_st18873,Streblo_st37318,Streblo_st53441,Streblo_st20365,Streblo_st51884,Streblo_st55759,Streblo_st44376,Streblo_st55404,Streblo_st53038,Streblo_st55096,Streblo_st51098,Streblo_st44658,Streblo_st52342,Streblo_st48076,Streblo_st202,Streblo_st203,Streblo_st9833,Streblo_st48942,Streblo_st7611,Streblo_st13541,Streblo_st7919,Streblo_st1445,Streblo_st19132,Streblo_st13195,Streblo_st32799,Streblo_st2623,Streblo_st29321,Streblo_st32349,Streblo_st52623,Streblo_st43981,Streblo_st26275,Streblo_st28120
q2000817	MONOS_15941	BLNAU_15412	Streblo_st5068	PAPYR_1883	Gene.11289::gnl|Trimastix_PCT|3502, Gene.3482::gnl|Trimastix_PCT|1138	TVAG_434120,TVAG_139300,TVAG_420390,TVAG_310250,TVAG_213710,TVAG_479540,TVAG_314830	gi|1187200066,gi|1187200064,gi|1187199992,gi|1187199984,gi|1187199886,gi|1187199841,gi|1091435650,gi|1091431699,gi|1091422854,gi|1091421030,gi|1091414033,gi|1091414030	GAAM01003543.1,GAAM01004294.1	GL50803_10623-t26_1-p1		Gene.22416	Gene.1944	Gene.737		Gene.7451
q2000818			Streblo_st35080			TVAG_327480,TVAG_182920,TVAG_495790,TVAG_154640,TVAG_012550,TVAG_257810,TVAG_188250,TVAG_459830,TVAG_107460,TVAG_234090,TVAG_307450,TVAG_487790,TVAG_424460,TVAG_307890,TVAG_281380,TVAG_287920,TVAG_476110,TVAG_250590,TVAG_214470,TVAG_199450,TVAG_073760,TVAG_375480,TVAG_188230,TVAG_281400,TVAG_225790,TVAG_416960,TVAG_260820,TVAG_016290,TVAG_255790	gi|1091411486	GAAM01000584.1
q2000819						TVAG_037510,TVAG_112720,TVAG_120750,TVAG_465450,TVAG_312120,TVAG_299350,TVAG_330190,TVAG_589660,TVAG_239300,TVAG_106520,TVAG_405120,TVAG_100110,TVAG_319870,TVAG_186440,TVAG_164640,TVAG_330220,TVAG_397560,TVAG_397590,TVAG_291030,TVAG_226040,TVAG_295780,TVAG_194230,TVAG_103490,TVAG_075030,TVAG_163860,TVAG_367040,TVAG_412380,TVAG_122900,TVAG_316820,TVAG_346160,TVAG_182400,TVAG_047690
q2000820						TVAG_106330,TVAG_471950,TVAG_583590,TVAG_586520,TVAG_536050,TVAG_515080,TVAG_583490,TVAG_520030,TVAG_504940,TVAG_461220,TVAG_607720,TVAG_550450,TVAG_585420,TVAG_462890,TVAG_TEG_DS113365_1_12,TVAG_455010,TVAG_149160,TVAG_365150,TVAG_TEG_DS113224_3_4,TVAG_394170,TVAG_260450,TVAG_398610,TVAG_012170,TVAG_513380,TVAG_342250,TVAG_083940,TVAG_432140,TVAG_274900,TVAG_TEG_DS113593_1_6,TVAG_554410,TVAG_TEG_DS113365_1_8	gi|1091433921
q2000821				PAPYR_6574,PAPYR_7546,PAPYR_7562,PAPYR_7569,PAPYR_9137,PAPYR_9872,PAPYR_10453,PAPYR_11090,PAPYR_11274,PAPYR_12341,PAPYR_12557,PAPYR_12679,PAPYR_12904,PAPYR_13067,PAPYR_11038,PAPYR_9810,PAPYR_12572,PAPYR_11573,PAPYR_12514,PAPYR_8805,PAPYR_12012,PAPYR_12086,PAPYR_13026,PAPYR_7532,PAPYR_11574,PAPYR_12085,PAPYR_12513,PAPYR_13027,PAPYR_11453,PAPYR_12571,PAPYR_8804,PAPYR_12013
q2000822						TVAG_TEG_DS113184_3_18,TVAG_RG_DS136791_1,TVAG_RG_DS113822_3,TVAG_RG_DS115332_2,TVAG_RG_DS115180_1,TVAG_RG_DS127504_1,TVAG_RG_DS136294_1,TVAG_RG_DS125958_1,TVAG_RG_DS138579_1,TVAG_RG_DS121338_1,TVAG_RG_DS139717_1,TVAG_RG_DS120311_2,TVAG_RG_DS118389_2,TVAG_RG_DS139598_1,TVAG_RG_DS147801_1,TVAG_RG_DS149724_1,TVAG_RG_DS126957_1,TVAG_RG_DS113261_9,TVAG_RG_DS121060_2,TVAG_RG_DS119768_1,TVAG_RG_DS142987_1,TVAG_RG_DS113794_2,TVAG_RG_DS128154_2,TVAG_RG_DS131402_2,TVAG_RG_DS134346_1,TVAG_TEG_DS113455_1_8,TVAG_RG_DS124164_1,TVAG_RG_DS124554_2,TVAG_RG_DS114613_1,TVAG_RG_DS131086_1,TVAG_RG_DS152411_1,TVAG_RG_DS121542_1
q2000823						TVAG_RG_DS113197_5,TVAG_RG_DS113764_5,TVAG_RG_DS132556_1,TVAG_RG_DS151624_1,TVAG_RG_DS150837_1,TVAG_RG_DS114731_1,TVAG_RG_DS114640_2,TVAG_RG_DS116493_1,TVAG_RG_DS123071_1,TVAG_RG_DS124259_1,TVAG_RG_DS130927_1,TVAG_RG_DS119004_1,TVAG_RG_DS144999_1,TVAG_RG_DS117509_1,TVAG_RG_DS118874_1,TVAG_RG_DS123574_1,TVAG_RG_DS143192_1,TVAG_RG_DS113302_3,TVAG_RG_DS115424_1,TVAG_RG_DS126909_1,TVAG_RG_DS115011_1,TVAG_RG_DS116603_2,TVAG_RG_DS113238_5,TVAG_RG_DS143043_1,TVAG_RG_DS150495_1,TVAG_RG_DS131809_1,TVAG_RG_DS113222_1,TVAG_RG_DS149152_1,TVAG_RG_DS120249_1,TVAG_RG_DS117852_1,TVAG_RG_DS130414_1,TVAG_RG_DS134223_1
q2000824						TVAG_129860,TVAG_191250,TVAG_116940,TVAG_540000,TVAG_376300,TVAG_312800,TVAG_233920,TVAG_452110,TVAG_197170,TVAG_469850,TVAG_397960,TVAG_266400,TVAG_537860,TVAG_126120,TVAG_388050,TVAG_416530,TVAG_157620,TVAG_159260,TVAG_376290,TVAG_091330,TVAG_140090,TVAG_059210,TVAG_606850,TVAG_419740,TVAG_336960,TVAG_505650,TVAG_012750,TVAG_203290,TVAG_448940,TVAG_565730,TVAG_306880,TVAG_152490
q2000825						TVAG_344390,TVAG_311260,TVAG_532470,TVAG_271340,TVAG_029790,TVAG_601400,TVAG_589900,TVAG_586740,TVAG_252010,TVAG_429050,TVAG_574780,TVAG_441460,TVAG_105560,TVAG_533280,TVAG_586410,TVAG_554200,TVAG_596730,TVAG_512450,TVAG_528910,TVAG_102610,TVAG_007410,TVAG_285220,TVAG_571750,TVAG_581680,TVAG_449570,TVAG_539610,TVAG_293690,TVAG_531050,TVAG_561640,TVAG_511440,TVAG_534210,TVAG_567930
q2000826						TVAG_RG_DS115858_1,TVAG_RG_DS140970_1,TVAG_RG_DS125651_1,TVAG_RG_DS117966_1,TVAG_RG_DS131488_1,TVAG_RG_DS139970_1,TVAG_RG_DS146539_1,TVAG_RG_DS146190_1,TVAG_RG_DS147236_1,TVAG_RG_DS125021_1,TVAG_RG_DS152142_1,TVAG_RG_DS139402_1,TVAG_RG_DS134329_1,TVAG_RG_DS143681_1,TVAG_RG_DS141370_1,TVAG_RG_DS141394_1,TVAG_RG_DS138372_1,TVAG_RG_DS129085_1,TVAG_RG_DS145694_1,TVAG_RG_DS141814_1,TVAG_RG_DS151273_1,TVAG_RG_DS136951_1,TVAG_RG_DS139953_1,TVAG_RG_DS147940_1,TVAG_RG_DS123708_1,TVAG_RG_DS124867_1,TVAG_RG_DS144128_1,TVAG_RG_DS123732_1,TVAG_RG_DS122696_1,TVAG_RG_DS151150_1,TVAG_RG_DS147499_1,TVAG_RG_DS135869_1
q2000827	MONOS_4051	BLNAU_2848,BLNAU_15803	Streblo_st33388	PAPYR_811	Gene.67::gnl|Trimastix_PCT|24				GL50803_6133-t26_1-p1	Gene.21943,Gene.20361,Gene.30641,Gene.107,Gene.25189,Gene.30531,Gene.23987,Gene.32786,Gene.32995,Gene.33377,Gene.26320	Gene.88	Gene.1837,Gene.669,Gene.18,Gene.202,Gene.3819,Gene.3668	Gene.1580		Gene.144	Gene.3147,Gene.3433	SS50377_12280-t26_1-p1	Gene.2175
q2000828	MONOS_1164,MONOS_11237	BLNAU_4494,BLNAU_5806	Streblo_st8203	PAPYR_430	Gene.484::gnl|Trimastix_PCT|194		gi|1091436705,gi|1091412902,gi|1091432027,gi|1091419076,gi|1091422610		GL50803_11740-t26_1-p1	Gene.33036,Gene.1222,Gene.27805,Gene.20832,Gene.23523,Gene.29324,Gene.944,Gene.32207	Gene.2475	Gene.2789	Gene.5487,Gene.1285,Gene.4154		Gene.1341	Gene.2378,Gene.392	SS50377_10734-t26_1-p1	Gene.10896
q2000829	MONOS_6851	BLNAU_1788,BLNAU_1789,BLNAU_1792,BLNAU_1793,BLNAU_1796,BLNAU_1797,BLNAU_7307,BLNAU_19431,BLNAU_13198,BLNAU_13200	Streblo_st20335,Streblo_st35651,Streblo_st1481	PAPYR_3670		TVAG_190260	gi|1091425864,gi|1091415365		GL50803_7760-t26_1-p1	Gene.33515,Gene.20659,Gene.31088,Gene.23526,Gene.25081,Gene.29442,Gene.802,Gene.33598		Gene.440	Gene.4850		Gene.1611		SS50377_16999-t26_1-p1
q2000830	MONOS_10152,MONOS_15512	BLNAU_6504,BLNAU_6506	Streblo_st24884,Streblo_st24886	PAPYR_6528	Gene.132::gnl|Trimastix_PCT|44	TVAG_283240,TVAG_083700,TVAG_083720,TVAG_212620,TVAG_099020,TVAG_124410,TVAG_197730,TVAG_370820	gi|1091434276,gi|1091432100,gi|1091424597,gi|1091418258		GL50803_5517-t26_1-p1	Gene.23825,Gene.30141	Gene.280	Gene.1839,Gene.248,Gene.3134,Gene.4034	Gene.591		Gene.65		SS50377_12739-t26_1-p1
q2000831	MONOS_1440,MONOS_8415	BLNAU_13343,BLNAU_22277	Streblo_st8851,Streblo_st9253,Streblo_st39409	PAPYR_3833		TVAG_252200,TVAG_145700,TVAG_403830,TVAG_453040,TVAG_317070,TVAG_484900	gi|1091425893,gi|1091418737,gi|1091417133	GAAM01003423.1	GL50803_5659-t26_1-p1	Gene.699	Gene.17596,Gene.22074,Gene.828	Gene.1018	Gene.1667	GCA62616.1	Gene.1182	Gene.5570,Gene.6202	SS50377_17592-t26_1-p1	Gene.17652
q2000832		BLNAU_9747,BLNAU_7380,BLNAU_13668,BLNAU_10739,BLNAU_19891,BLNAU_20969,BLNAU_24535,BLNAU_19052,BLNAU_23100,BLNAU_4782,BLNAU_9746,BLNAU_9636,BLNAU_10402,BLNAU_4288,BLNAU_6708,BLNAU_6805,BLNAU_9779,BLNAU_12151,BLNAU_3286,BLNAU_15206,BLNAU_6863,BLNAU_4191,BLNAU_25140,BLNAU_19357,BLNAU_24205,BLNAU_3250,BLNAU_4190,BLNAU_7260,BLNAU_10446,BLNAU_25139,BLNAU_4785
q2000833		BLNAU_17596,BLNAU_20092,BLNAU_15184,BLNAU_16265,BLNAU_14295,BLNAU_15524,BLNAU_16969,BLNAU_17575,BLNAU_17580,BLNAU_17620,BLNAU_19490,BLNAU_20985,BLNAU_17103,BLNAU_22011,BLNAU_21607,BLNAU_19494,BLNAU_16267,BLNAU_20983,BLNAU_15299,BLNAU_16968,BLNAU_18256,BLNAU_14797,BLNAU_15519,BLNAU_14796,BLNAU_15518,BLNAU_16266,BLNAU_15298,BLNAU_18254,BLNAU_4254,BLNAU_4256,BLNAU_6967
q2000834	MONOS_3710,MONOS_6026,MONOS_6578,MONOS_6593,MONOS_8113,MONOS_9073,MONOS_10574,MONOS_11142,MONOS_12933,MONOS_13365,MONOS_14806,MONOS_937,MONOS_2003,MONOS_2399,MONOS_2967,MONOS_3905,MONOS_4010,MONOS_6943,MONOS_9692,MONOS_10033,MONOS_13237,MONOS_14904,MONOS_15717,MONOS_15753,MONOS_7154,MONOS_9539,MONOS_11310,MONOS_8187,MONOS_1229,MONOS_12857,MONOS_15214
q2000835				PAPYR_2,PAPYR_1582,PAPYR_7332,PAPYR_10894,PAPYR_12781,PAPYR_12782,PAPYR_13368,PAPYR_9016,PAPYR_3007,PAPYR_8765,PAPYR_5237,PAPYR_4010,PAPYR_10895,PAPYR_5257,PAPYR_3008,PAPYR_13256,PAPYR_6902,PAPYR_6898,PAPYR_3952,PAPYR_1580,PAPYR_5171,PAPYR_303,PAPYR_13257,PAPYR_4496,PAPYR_4012,PAPYR_4583,PAPYR_7919,PAPYR_7833,PAPYR_7333,PAPYR_4011,PAPYR_10897
q2000836			Streblo_st19623,Streblo_st52826,Streblo_st50689,Streblo_st44391,Streblo_st30505,Streblo_st48403,Streblo_st43727,Streblo_st11178,Streblo_st47780,Streblo_st50213,Streblo_st41784,Streblo_st34212,Streblo_st45303,Streblo_st42721,Streblo_st53285,Streblo_st43464,Streblo_st46715,Streblo_st54646,Streblo_st19601,Streblo_st33027,Streblo_st42810,Streblo_st32474,Streblo_st27373,Streblo_st33671,Streblo_st17372,Streblo_st42596,Streblo_st40307,Streblo_st40505,Streblo_st47813,Streblo_st56039,Streblo_st51747
q2000837			Streblo_st44867,Streblo_st44335,Streblo_st13282,Streblo_st40825,Streblo_st12221,Streblo_st17013,Streblo_st1379,Streblo_st54282,Streblo_st31719,Streblo_st17620,Streblo_st796,Streblo_st29977,Streblo_st48911,Streblo_st10261,Streblo_st6237,Streblo_st32263,Streblo_st4031,Streblo_st53421,Streblo_st29978,Streblo_st26346,Streblo_st32441,Streblo_st50870,Streblo_st23794,Streblo_st55776,Streblo_st17867,Streblo_st13140,Streblo_st3604,Streblo_st31195,Streblo_st40898,Streblo_st19769,Streblo_st56090
q2000838		BLNAU_6281	Streblo_st14478	PAPYR_1598		TVAG_457560,TVAG_129800,TVAG_130090,TVAG_481960,TVAG_309160,TVAG_069480,TVAG_412510,TVAG_449190,TVAG_241570,TVAG_041110,TVAG_169860	gi|1091436106,gi|1091432204,gi|1091431961,gi|1091431506,gi|1091429966,gi|1091426667,gi|1091426452,gi|1091421603,gi|1091419374,gi|1091416780,gi|1091416349,gi|1091411083	GAAM01001919.1		Gene.17094					Gene.18807,Gene.19077			Gene.11370
q2000839			Streblo_st5537,Streblo_st35934,Streblo_st44182,Streblo_st30163,Streblo_st40532,Streblo_st21509,Streblo_st17385,Streblo_st41827,Streblo_st37877,Streblo_st42667,Streblo_st7099,Streblo_st35580,Streblo_st35717,Streblo_st7714,Streblo_st34544,Streblo_st8003,Streblo_st33081,Streblo_st24387,Streblo_st10319,Streblo_st56606,Streblo_st41017,Streblo_st37172,Streblo_st27928,Streblo_st32408,Streblo_st36090,Streblo_st54354,Streblo_st39201,Streblo_st55532,Streblo_st14758,Streblo_st51646,Streblo_st31256
q2000840			Streblo_st7283,Streblo_st41118,Streblo_st18518,Streblo_st9416,Streblo_st29649,Streblo_st37781,Streblo_st21407,Streblo_st26081,Streblo_st24812,Streblo_st20435,Streblo_st28023,Streblo_st46588,Streblo_st24543,Streblo_st40863,Streblo_st27314,Streblo_st12938,Streblo_st25037,Streblo_st32132,Streblo_st20061,Streblo_st32213,Streblo_st14277,Streblo_st11541,Streblo_st22190,Streblo_st46138,Streblo_st37067,Streblo_st46002,Streblo_st29893,Streblo_st35185,Streblo_st12395,Streblo_st37276,Streblo_st34005
q2000841						TVAG_076700,TVAG_199300,TVAG_189150,TVAG_451370,TVAG_052010,TVAG_339720,TVAG_364940,TVAG_589680,TVAG_456440,TVAG_204850,TVAG_381400,TVAG_052000,TVAG_146720	gi|1091436164,gi|1091433072,gi|1091425630,gi|1091422614,gi|1091417218,gi|1091415214,gi|1091414064,gi|1091411703,gi|1091410150,gi|1091430032,gi|1091431239,gi|1091430031,gi|1091411704,gi|1091414885,gi|1091430033	GAAM01000113.1,GAAM01000435.1,GAAM01001029.1
q2000842						TVAG_204260,TVAG_186650,TVAG_211750,TVAG_175620,TVAG_475510,TVAG_277740,TVAG_482480,TVAG_219890,TVAG_019830,TVAG_136990,TVAG_295350,TVAG_174070,TVAG_175660,TVAG_476840,TVAG_284550,TVAG_188610,TVAG_460800,TVAG_114730,TVAG_207560,TVAG_173330,TVAG_309730,TVAG_395520,TVAG_246940,TVAG_425890,TVAG_031320,TVAG_499230,TVAG_394570,TVAG_345920,TVAG_164610,TVAG_466260,TVAG_396510
q2000843						TVAG_565680,TVAG_033180,TVAG_571370,TVAG_435830,TVAG_488500,TVAG_164860,TVAG_190890,TVAG_472010,TVAG_519560,TVAG_525930,TVAG_497740,TVAG_445220,TVAG_149050,TVAG_130100,TVAG_164930,TVAG_020770,TVAG_446880,TVAG_402590,TVAG_045160,TVAG_479660,TVAG_228720,TVAG_385790,TVAG_079900,TVAG_090860,TVAG_173780,TVAG_317770,TVAG_406340,TVAG_185460,TVAG_158880,TVAG_418690,TVAG_202910
q2000844						TVAG_RG_DS113321_4,TVAG_RG_DS113338_3,TVAG_RG_DS113893_4,TVAG_RG_DS113934_9,TVAG_RG_DS114427_3,TVAG_RG_DS114504_3,TVAG_RG_DS115921_2,TVAG_RG_DS128069_1,TVAG_545080,TVAG_607060,TVAG_RG_DS150551_1,TVAG_RG_DS151922_1,TVAG_546410,TVAG_RG_DS152510_1,TVAG_RG_DS150902_1,TVAG_564120,TVAG_RG_DS142089_1,TVAG_055100,TVAG_544730,TVAG_RG_DS121649_1,TVAG_RG_DS130513_1,TVAG_RG_DS133025_1,TVAG_RG_DS144452_1,TVAG_607190,TVAG_540670,TVAG_575680,TVAG_112400,TVAG_RG_DS145846_1,TVAG_RG_DS113487_1,TVAG_RG_DS114348_2,TVAG_105540
q2000845						TVAG_RG_DS150679_1,TVAG_RG_DS113391_1,TVAG_RG_DS113410_1,TVAG_RG_DS113528_4,TVAG_RG_DS113929_1,TVAG_RG_DS114347_3,TVAG_RG_DS119023_1,TVAG_RG_DS119565_1,TVAG_RG_DS120333_1,TVAG_RG_DS120616_1,TVAG_RG_DS120973_1,TVAG_RG_DS137859_1,TVAG_RG_DS147453_1,TVAG_RG_DS149721_1,TVAG_RG_DS149795_1,TVAG_320750,TVAG_RG_DS123039_2,TVAG_RG_DS113782_4,TVAG_500300,TVAG_RG_DS149744_1,TVAG_007330,TVAG_231980,TVAG_RG_DS123521_1,TVAG_RG_DS116068_1,TVAG_RG_DS149003_1,TVAG_RG_DS125309_1,TVAG_RG_DS151973_1,TVAG_RG_DS118527_1,TVAG_RG_DS114303_4,TVAG_RG_DS113338_19,TVAG_RG_DS113356_2
q2000846						TVAG_TEG_DS113181_2_17,TVAG_517980,TVAG_564430,TVAG_049100,TVAG_592520,TVAG_199830,TVAG_163120,TVAG_130000,TVAG_434180,TVAG_234570,TVAG_472810,TVAG_153160,TVAG_285140,TVAG_381570,TVAG_449060,TVAG_529770,TVAG_563150,TVAG_582050,TVAG_572100,TVAG_081390,TVAG_410720,TVAG_TEG_DS113308_1_8,TVAG_326180,TVAG_594300,TVAG_600830,TVAG_545570,TVAG_RG_DS123952_1,TVAG_328430,TVAG_TEG_DS113192_6_17,TVAG_448450,TVAG_039600
q2000847						TVAG_357540,TVAG_472460,TVAG_408680,TVAG_262780,TVAG_335690,TVAG_053550,TVAG_454830,TVAG_080290,TVAG_527820,TVAG_410630,TVAG_510180,TVAG_399790,TVAG_112240,TVAG_073500,TVAG_015660,TVAG_455280,TVAG_546170,TVAG_527270,TVAG_580930,TVAG_369640,TVAG_134100,TVAG_265670,TVAG_445550,TVAG_512430,TVAG_504660,TVAG_081420,TVAG_215550,TVAG_190810,TVAG_501300,TVAG_572640,TVAG_601990
q2000848						TVAG_034970,TVAG_208560,TVAG_015460,TVAG_544110,TVAG_105050,TVAG_460370,TVAG_249470,TVAG_083890,TVAG_382630,TVAG_090200,TVAG_553200,TVAG_360620,TVAG_116030,TVAG_188380,TVAG_587520,TVAG_298560,TVAG_582390,TVAG_587100,TVAG_580890,TVAG_605560,TVAG_114580,TVAG_289060,TVAG_520420,TVAG_325920,TVAG_463320,TVAG_563100,TVAG_085210,TVAG_227800,TVAG_307480,TVAG_137670,TVAG_404500
q2000849						TVAG_583180,TVAG_557630,TVAG_408590,TVAG_256950,TVAG_059800,TVAG_567610,TVAG_086900,TVAG_305200,TVAG_043230,TVAG_091390,TVAG_086370,TVAG_135590,TVAG_135820,TVAG_219060,TVAG_397540,TVAG_573210,TVAG_552010,TVAG_564720,TVAG_457960,TVAG_373520,TVAG_496890,TVAG_551460,TVAG_165930,TVAG_441020,TVAG_RG_DS115024_4,TVAG_RG_DS130605_1,TVAG_RG_DS146120_1,TVAG_240890,TVAG_RG_DS145986_1,TVAG_RG_DS118744_1,TVAG_170590
q2000850						TVAG_TEG_DS113184_3_17,TVAG_530850,TVAG_155940,TVAG_TEG_DS113691_1_7,TVAG_243490,TVAG_588380,TVAG_201100,TVAG_418200,TVAG_TEG_DS113223_3_15,TVAG_162540,TVAG_364880,TVAG_602080,TVAG_TEG_DS113438_1_4,TVAG_173470,TVAG_280320,TVAG_403150,TVAG_538580,TVAG_533590,TVAG_208380,TVAG_281250,TVAG_310500,TVAG_209900,TVAG_089500,TVAG_535530,TVAG_523670,TVAG_556140,TVAG_579530,TVAG_543040,TVAG_TEG_DS114682_1_3,TVAG_564980,TVAG_528190
q2000851				PAPYR_5258,PAPYR_5634	Gene.4152::gnl|Trimastix_PCT|1316	TVAG_069450,TVAG_480960,TVAG_037710,TVAG_304980	gi|1091428669,gi|1091422340,gi|1091414830,gi|1091425935	GAAM01000371.1,GAAM01000494.1,GAAM01003548.1,GAAM01001385.1,GAAM01003400.1		Gene.30484,Gene.5180,Gene.3376	Gene.4790,Gene.8063,Gene.1304	Gene.945			Gene.5081,Gene.7048,Gene.11955,Gene.13042	Gene.5099		Gene.8359,Gene.10819
q2000852	MONOS_3326,MONOS_6509	BLNAU_6978,BLNAU_19716	Streblo_st10357,Streblo_st17983	PAPYR_9202	Gene.2366::gnl|Trimastix_PCT|803	TVAG_296260,TVAG_390880	gi|1091431994		GL50803_6724-t26_1-p1	Gene.23139,Gene.20640,Gene.27008,Gene.1497,Gene.29921,Gene.21784,Gene.27364,Gene.24544,Gene.733,Gene.20827,Gene.28824	Gene.636	Gene.391,Gene.4270	Gene.2710		Gene.337		SS50377_11410-t26_1-p1	Gene.1274
q2000853	MONOS_13412	BLNAU_2600,BLNAU_22278,BLNAU_6497	Streblo_st11346	PAPYR_6855	Gene.263::gnl|Trimastix_PCT|107	TVAG_402500,TVAG_220300,TVAG_464040,TVAG_384610,TVAG_291690,TVAG_411440,TVAG_499760	gi|1091436719,gi|1091428293,gi|1091415127,gi|1091416928,gi|1091426311			Gene.24551,Gene.42,Gene.27145,Gene.21410,Gene.28924				GCA62750.1,GCA63428.1		Gene.3343,Gene.3362	SS50377_14577-t26_1-p1	Gene.7240
q2000854	MONOS_16838	BLNAU_12678,BLNAU_13332	Streblo_st8418,Streblo_st21441,Streblo_st35065,Streblo_st16172	PAPYR_4146	Gene.4198::gnl|Trimastix_PCT|1328	TVAG_008080,TVAG_259610,TVAG_174520	gi|1091434978		GL50803_29327-t26_1-p1	Gene.20839,Gene.1316,Gene.26313,Gene.26735,Gene.27048,Gene.27437	Gene.1068	Gene.777	Gene.12704,Gene.2566		Gene.1758	Gene.5888,Gene.11725,Gene.2448	SS50377_18713-t26_1-p1	Gene.7259
q2000855	MONOS_863,MONOS_1559,MONOS_13103	BLNAU_5643	Streblo_st1268,Streblo_st1930	PAPYR_272	Gene.4536::gnl|Trimastix_PCT|1425	TVAG_101460,TVAG_083340,TVAG_393100,TVAG_284350,TVAG_344900	gi|1091432129,gi|1091430054,gi|1091421127,gi|1091420120,gi|1091410343	GAAM01000546.1,GAAM01004827.1	GL50803_14855-t26_1-p1	Gene.17511	Gene.9803		Gene.14669		Gene.11970	Gene.11184		Gene.6158,Gene.6176,Gene.6188,Gene.6174
q2000856	MONOS_3619,MONOS_11054	BLNAU_391,BLNAU_8807	Streblo_st17470	PAPYR_3115	Gene.10207::gnl|Trimastix_PCT|3161	TVAG_348330,TVAG_509780	gi|37778916,gi|1091435986,gi|1091427443,gi|1091426251,gi|1091425662,gi|1091424621	GAAM01004670.1,GAAM01001189.1	GL50803_6226-t26_1-p1	Gene.7434,Gene.12454	Gene.1850	Gene.718	Gene.14651,Gene.23541,Gene.22994		Gene.5811		SS50377_10547-t26_1-p1	Gene.7844,Gene.15790	Gene.1315
q2000857																	SS50377_13717-t26_1-p1,SS50377_12837-t26_1-p1,SS50377_16108-t26_1-p1,SS50377_12555-t26_1-p1,SS50377_10628-t26_1-p1,SS50377_11453-t26_1-p1,SS50377_15974-t26_1-p1,SS50377_16104-t26_1-p1,SS50377_13269-t26_1-p1,SS50377_14561-t26_1-p1,SS50377_11947-t26_1-p1,SS50377_11942-t26_1-p1,SS50377_13274-t26_1-p1,SS50377_16105-t26_1-p1,SS50377_12054-t26_1-p1,SS50377_15971-t26_1-p1,SS50377_17965-t26_1-p1,SS50377_12553-t26_1-p1,SS50377_15973-t26_1-p1,SS50377_13273-t26_1-p1,SS50377_12057-t26_1-p1,SS50377_12056-t26_1-p1,SS50377_15972-t26_1-p1,SS50377_17006-t26_1-p1,SS50377_17219-t26_1-p1,SS50377_11825-t26_1-p1,SS50377_11826-t26_1-p1,SS50377_12055-t26_1-p1,SS50377_13716-t26_1-p1,SS50377_16106-t26_1-p1
q2000858																	SS50377_ja014-t26_1-p1,SS50377_15236-t26_1-p1,SS50377_15246-t26_1-p1,SS50377_18723-t26_1-p1,SS50377_17189-t26_1-p1,SS50377_15221-t26_1-p1,SS50377_17183-t26_1-p1,SS50377_17192-t26_1-p1,SS50377_15899-t26_1-p1,SS50377_10352-t26_1-p1,SS50377_10353-t26_1-p1,SS50377_10678-t26_1-p1,SS50377_11336-t26_1-p1,SS50377_12028-t26_1-p1,SS50377_12031-t26_1-p1,SS50377_12796-t26_1-p1,SS50377_jh006-t26_1-p1,SS50377_13722-t26_1-p1,SS50377_14505-t26_1-p1,SS50377_16365-t26_1-p1,SS50377_16366-t26_1-p1,SS50377_18024-t26_1-p1,SS50377_19242-t26_1-p1,SS50377_12795-t26_1-p1,SS50377_ja035-t26_1-p1,SS50377_15247-t26_1-p1,SS50377_10647-t26_1-p1,SS50377_18728-t26_1-p1,SS50377_11335-t26_1-p1,SS50377_12032-t26_1-p1
q2000859	MONOS_8036	BLNAU_238,BLNAU_7897,BLNAU_10832	Streblo_st4801	PAPYR_10702	Gene.6531::gnl|Trimastix_PCT|1984	TVAG_436840,TVAG_123140,TVAG_062360,TVAG_074990,TVAG_028010,TVAG_047650,TVAG_350040	gi|1091436989,gi|1091423580,gi|1091434439,gi|1091428701,gi|1091410704	GAAM01000136.1,GAAM01003719.1	GL50803_14373-t26_1-p1	Gene.3006	Gene.18257	Gene.455,Gene.426	Gene.2818		Gene.1888		SS50377_14011-t26_1-p1	Gene.5674
q2000860		BLNAU_1037,BLNAU_1555,BLNAU_5457,BLNAU_6508,BLNAU_11708,BLNAU_12101,BLNAU_13262,BLNAU_16391,BLNAU_16415,BLNAU_21019,BLNAU_23799,BLNAU_23809,BLNAU_24214,BLNAU_7063,BLNAU_7065,BLNAU_24215,BLNAU_18807,BLNAU_21614,BLNAU_18806,BLNAU_21613,BLNAU_23030,BLNAU_23031,BLNAU_12102,BLNAU_23810,BLNAU_23800,BLNAU_3367,BLNAU_1924,BLNAU_21615,BLNAU_15254,BLNAU_17890
q2000861	MONOS_10318	BLNAU_15532,BLNAU_15608	Streblo_st1966,Streblo_st42515	PAPYR_3056	Gene.4961::gnl|Trimastix_PCT|1545	TVAG_038480,TVAG_482030,TVAG_429900	gi|1091436590,gi|1091431881,gi|1091429736,gi|1091426369,gi|1091424099,gi|1091423693,gi|1091419099,gi|1091416519	GAAM01001592.1	GL50803_16375-t26_1-p1	Gene.9394	Gene.6963	Gene.5551	Gene.9157		Gene.9101	Gene.2225	SS50377_15403-t26_1-p1	Gene.10217,Gene.10218	Gene.212
q2000862	MONOS_98,MONOS_10154,MONOS_182,MONOS_3302,MONOS_10617,MONOS_10980,MONOS_4978,MONOS_12222,MONOS_14999,MONOS_15968,MONOS_16233						gi|1091436981,gi|1091436264,gi|1091435543,gi|1091431559,gi|1091430114,gi|1091427047,gi|1091424958,gi|1091423902,gi|1091418800,gi|1091417427,gi|1091413683,gi|1091413268,gi|1091423312,gi|1091423788,gi|1091435066,gi|1091435068,gi|1091412037		GL50803_3211-t26_1-p1					GCA63619.1
q2000863	MONOS_15755,MONOS_8527,MONOS_2126,MONOS_9957,MONOS_15744,MONOS_15283,MONOS_3983,MONOS_16263,MONOS_1522,MONOS_8948,MONOS_8186,MONOS_16493,MONOS_4500,MONOS_11051,MONOS_4843,MONOS_13792,MONOS_9320,MONOS_8910,MONOS_15917,MONOS_13795,MONOS_6726,MONOS_4595,MONOS_9282,MONOS_9926,MONOS_14480,MONOS_12375,MONOS_7577,MONOS_16262,MONOS_14059,MONOS_16603
q2000864			Streblo_st42,Streblo_st39214,Streblo_st31577,Streblo_st9238,Streblo_st13862,Streblo_st50572,Streblo_st24633,Streblo_st44576,Streblo_st45792,Streblo_st40514,Streblo_st42732,Streblo_st22804,Streblo_st28659,Streblo_st54350,Streblo_st54919,Streblo_st26651,Streblo_st41649,Streblo_st54128,Streblo_st29033,Streblo_st6707,Streblo_st12661,Streblo_st791,Streblo_st44657,Streblo_st49448,Streblo_st19366,Streblo_st33242,Streblo_st15205,Streblo_st25942,Streblo_st55755,Streblo_st7966
q2000865			Streblo_st87,Streblo_st14623,Streblo_st36672,Streblo_st39942,Streblo_st53882,Streblo_st23438,Streblo_st12831,Streblo_st3159,Streblo_st21854,Streblo_st23328,Streblo_st55751,Streblo_st47344,Streblo_st565,Streblo_st23327,Streblo_st41833,Streblo_st566,Streblo_st50054,Streblo_st45614,Streblo_st28664,Streblo_st21853,Streblo_st23326,Streblo_st47343,Streblo_st23329,Streblo_st33356,Streblo_st47416,Streblo_st39941,Streblo_st56657,Streblo_st3158,Streblo_st4369,Streblo_st8888
q2000866			Streblo_st14367,Streblo_st15328,Streblo_st35082,Streblo_st21628,Streblo_st12248,Streblo_st1777,Streblo_st4674,Streblo_st17170,Streblo_st12626,Streblo_st31181,Streblo_st19383,Streblo_st38662,Streblo_st9126,Streblo_st38952,Streblo_st4171,Streblo_st6176,Streblo_st9819,Streblo_st11292,Streblo_st6267,Streblo_st2095,Streblo_st27549,Streblo_st36621,Streblo_st43309,Streblo_st12148,Streblo_st31695,Streblo_st22006,Streblo_st48561,Streblo_st12560,Streblo_st47201,Streblo_st22641
q2000867			Streblo_st25953,Streblo_st13036,Streblo_st33879,Streblo_st36117,Streblo_st1978,Streblo_st3567,Streblo_st42049,Streblo_st18375,Streblo_st43150,Streblo_st23649,Streblo_st19925,Streblo_st6974,Streblo_st50464,Streblo_st55138,Streblo_st29390,Streblo_st40838,Streblo_st9653,Streblo_st38628,Streblo_st28458,Streblo_st6973,Streblo_st8050,Streblo_st36301,Streblo_st40177,Streblo_st14526,Streblo_st41011,Streblo_st18491,Streblo_st40085,Streblo_st47744,Streblo_st8051,Streblo_st49836
q2000868			Streblo_st1981,Streblo_st33487,Streblo_st33605,Streblo_st12240,Streblo_st47052,Streblo_st31031,Streblo_st41095,Streblo_st55818,Streblo_st5932,Streblo_st21351,Streblo_st34136,Streblo_st19524,Streblo_st37010,Streblo_st50042,Streblo_st3917,Streblo_st2994,Streblo_st20685,Streblo_st10676,Streblo_st34177,Streblo_st53546,Streblo_st23303,Streblo_st48012,Streblo_st54474,Streblo_st49009,Streblo_st19907,Streblo_st13222,Streblo_st17827,Streblo_st37832,Streblo_st1579,Streblo_st38282
q2000869			Streblo_st51599,Streblo_st49679,Streblo_st13334,Streblo_st17176,Streblo_st10699,Streblo_st32034,Streblo_st28118,Streblo_st50301,Streblo_st7444,Streblo_st48224,Streblo_st39541,Streblo_st41839,Streblo_st47968,Streblo_st53987,Streblo_st30395,Streblo_st24790,Streblo_st44560,Streblo_st35780,Streblo_st42171,Streblo_st39341,Streblo_st53999,Streblo_st37833,Streblo_st28012,Streblo_st40913,Streblo_st49664,Streblo_st49744,Streblo_st47423,Streblo_st55249,Streblo_st43184,Streblo_st3658
q2000870			Streblo_st13027,Streblo_st28744,Streblo_st27317,Streblo_st37400,Streblo_st40234,Streblo_st55822,Streblo_st40548,Streblo_st27965,Streblo_st38557,Streblo_st44813,Streblo_st32722,Streblo_st53787,Streblo_st54521,Streblo_st53853,Streblo_st25022,Streblo_st15955,Streblo_st1410,Streblo_st3530,Streblo_st7502,Streblo_st3549,Streblo_st11003,Streblo_st5664,Streblo_st10395,Streblo_st11354,Streblo_st11000,Streblo_st25503,Streblo_st6619,Streblo_st33706,Streblo_st24593,Streblo_st29593
q2000871						TVAG_500550,TVAG_089990,TVAG_238340,TVAG_145270,TVAG_163830,TVAG_342030,TVAG_RG_DS122637_1,TVAG_RG_DS113267_4,TVAG_111060,TVAG_RG_DS127419_1,TVAG_RG_DS114681_1,TVAG_219310,TVAG_095340,TVAG_470310,TVAG_RG_DS116729_1,TVAG_273470,TVAG_RG_DS113249_2,TVAG_RG_DS113224_1,TVAG_RG_DS114107_1,TVAG_RG_DS113206_18,TVAG_RG_DS114905_2,TVAG_436300,TVAG_RG_DS113422_13,TVAG_225710,TVAG_407450,TVAG_240900,TVAG_179000,TVAG_580110,TVAG_042460,TVAG_081900
q2000872						TVAG_532080,TVAG_574560,TVAG_372770,TVAG_047570,TVAG_428800,TVAG_551560,TVAG_536940,TVAG_594260,TVAG_457660,TVAG_504920,TVAG_491440,TVAG_541040,TVAG_107840,TVAG_278960,TVAG_495800,TVAG_281500,TVAG_299800,TVAG_138140,TVAG_307460,TVAG_164850,TVAG_106620,TVAG_159010,TVAG_352860,TVAG_107430,TVAG_049400,TVAG_606650,TVAG_602510,TVAG_421850,TVAG_085750,TVAG_527710
q2000873						TVAG_433170,TVAG_227600,TVAG_268960,TVAG_321170,TVAG_321190,TVAG_422460,TVAG_321180,TVAG_321200,TVAG_149390,TVAG_004720,TVAG_524400,TVAG_434290,TVAG_253390,TVAG_156250,TVAG_096660,TVAG_422430,TVAG_327140,TVAG_524390,TVAG_491490,TVAG_388450,TVAG_345870,TVAG_053280,TVAG_388440,TVAG_464940,TVAG_105150,TVAG_120790,TVAG_402390,TVAG_166130,TVAG_076990,TVAG_378860
q2000874						TVAG_RG_DS123151_1,TVAG_RG_DS131620_1,TVAG_RG_DS136173_1,TVAG_RG_DS146884_1,TVAG_RG_DS115721_1,TVAG_RG_DS117221_1,TVAG_RG_DS138938_1,TVAG_TEG_DS113320_2_1,TVAG_RG_DS113651_3,TVAG_RG_DS122140_1,TVAG_RG_DS145383_1,TVAG_RG_DS150705_1,TVAG_RG_DS117674_1,TVAG_RG_DS113748_8,TVAG_RG_DS114006_6,TVAG_RG_DS114397_1,TVAG_RG_DS114454_1,TVAG_RG_DS113287_21,TVAG_RG_DS120348_1,TVAG_RG_DS124564_2,TVAG_RG_DS130878_1,TVAG_RG_DS124267_1,TVAG_RG_DS146006_1,TVAG_RG_DS113674_2,TVAG_RG_DS120539_1,TVAG_RG_DS121084_1,TVAG_RG_DS128358_1,TVAG_RG_DS115256_2,TVAG_RG_DS113277_13,TVAG_400910
q2000875						TVAG_476880,TVAG_TEG_DS113239_2_2,TVAG_252760,TVAG_074430,TVAG_128150,TVAG_345380,TVAG_023390,TVAG_488900,TVAG_092010,TVAG_334530,TVAG_331290,TVAG_104800,TVAG_307440,TVAG_278820,TVAG_279260,TVAG_306890,TVAG_129370,TVAG_159720,TVAG_239880,TVAG_294660,TVAG_154830,TVAG_133860,TVAG_470560,TVAG_230260,TVAG_295120,TVAG_403430,TVAG_214760,TVAG_161090,TVAG_329920,TVAG_529090
q2000876						TVAG_098010,TVAG_102570,TVAG_312220,TVAG_287720,TVAG_450950,TVAG_213750,TVAG_331090,TVAG_221310,TVAG_036830,TVAG_095850,TVAG_062220,TVAG_608010,TVAG_560590,TVAG_234480,TVAG_564460,TVAG_501020,TVAG_020820,TVAG_559270,TVAG_570600,TVAG_271240,TVAG_231770,TVAG_174930,TVAG_406500,TVAG_413300,TVAG_200280,TVAG_137630,TVAG_386600,TVAG_441010,TVAG_549720,TVAG_458590
q2000877						TVAG_RG_DS116050_2,TVAG_RG_DS143364_1,TVAG_RG_DS145790_1,TVAG_RG_DS136151_2,TVAG_RG_DS146312_1,TVAG_RG_DS118696_1,TVAG_RG_DS114404_12,TVAG_RG_DS141452_1,TVAG_RG_DS147500_1,TVAG_RG_DS146680_1,TVAG_RG_DS133595_2,TVAG_RG_DS125387_2,TVAG_RG_DS137795_1,TVAG_RG_DS125318_2,TVAG_RG_DS115606_2,TVAG_RG_DS125874_1,TVAG_RG_DS130367_2,TVAG_RG_DS151791_1,TVAG_RG_DS117237_1,TVAG_RG_DS138621_1,TVAG_RG_DS130951_2,TVAG_RG_DS146296_1,TVAG_RG_DS147384_1,TVAG_RG_DS143362_1,TVAG_RG_DS141755_1,TVAG_RG_DS134262_1,TVAG_RG_DS133418_1,TVAG_RG_DS143662_1,TVAG_RG_DS149209_1,TVAG_RG_DS137019_1
q2000878						TVAG_RG_DS114553_1,TVAG_RG_DS118721_1,TVAG_RG_DS123396_1,TVAG_RG_DS126452_1,TVAG_RG_DS129167_1,TVAG_RG_DS130477_1,TVAG_RG_DS138243_1,TVAG_RG_DS142091_1,TVAG_RG_DS143283_1,TVAG_RG_DS118419_1,TVAG_RG_DS126933_1,TVAG_RG_DS135413_2,TVAG_RG_DS136644_1,TVAG_RG_DS142773_1,TVAG_RG_DS144738_1,TVAG_RG_DS144766_1,TVAG_RG_DS149434_1,TVAG_RG_DS116754_1,TVAG_RG_DS140335_2,TVAG_RG_DS146734_1,TVAG_RG_DS123899_1,TVAG_RG_DS126104_1,TVAG_RG_DS131542_1,TVAG_RG_DS132987_2,TVAG_RG_DS144129_2,TVAG_RG_DS147287_2,TVAG_RG_DS146393_1,TVAG_RG_DS151477_2,TVAG_RG_DS120162_2,TVAG_RG_DS130457_1
q2000879	MONOS_14111	BLNAU_10327,BLNAU_1852	Streblo_st7470	PAPYR_3083	Gene.6510::gnl|Trimastix_PCT|1977	TVAG_185340,TVAG_101260,TVAG_038250	gi|1091427804,gi|1091425959	GAAM01001515.1,GAAM01002347.1,GAAM01003837.1	GL50803_16979-t26_1-p1	Gene.32321,Gene.32655,Gene.1214,Gene.20753,Gene.23823,Gene.33024	Gene.7189	Gene.699,Gene.5359	Gene.14915,Gene.2533		Gene.1299	Gene.6399		Gene.7422
q2000880	MONOS_5634,MONOS_8964	BLNAU_439,BLNAU_2517	Streblo_st15332		Gene.249::gnl|Trimastix_PCT|98	TVAG_076410,TVAG_262240,TVAG_306060,TVAG_068780,TVAG_056490,TVAG_211390,TVAG_298270	gi|1091432005,gi|1091416008		GL50803_16368-t26_1-p1	Gene.33027,Gene.28372,Gene.23228,Gene.21170,Gene.28798,Gene.29587,Gene.100,Gene.25311	Gene.43				Gene.452	Gene.3025	SS50377_18754-t26_1-p1	Gene.4162
q2000881	MONOS_9702	BLNAU_4613	Streblo_st22325,Streblo_st47186	PAPYR_4898	Gene.3464::gnl|Trimastix_PCT|1132	TVAG_157300	gi|1091433049	GAAM01003968.1,GAAM01004626.1	GL50803_7569-t26_1-p1	Gene.33674,Gene.31800,Gene.23887,Gene.24555,Gene.830,Gene.29681,Gene.21789	Gene.2299	Gene.4779,Gene.781,Gene.5369	Gene.2716		Gene.1135	Gene.10827,Gene.1513,Gene.2852	SS50377_13380-t26_1-p1	Gene.7330
q2000882	MONOS_2761	BLNAU_3670	Streblo_st31550	PAPYR_3718	Gene.2167::gnl|Trimastix_PCT|733, Gene.873::gnl|Trimastix_PCT|343	TVAG_383350,TVAG_047800	gi|1091412189,gi|1091411787	GAAM01004794.1,GAAM01004841.1,GAAM01004868.1	GL50803_9558-t26_1-p1	Gene.22605,Gene.168,Gene.24276,Gene.20797,Gene.25904,Gene.29098,Gene.25813	Gene.1532		Gene.1972,Gene.1585		Gene.6147	Gene.3788,Gene.6705	SS50377_11379-t26_1-p1	Gene.7403
q2000883	MONOS_9336	BLNAU_564,BLNAU_316	Streblo_st23024,Streblo_st41748	PAPYR_10054	Gene.4427::gnl|Trimastix_PCT|1392	TVAG_402150,TVAG_256320,TVAG_101240,TVAG_379450,TVAG_146890	gi|1091429585,gi|1091422511,gi|1091419916,gi|1091411502,gi|1091421826	GAAM01002765.1,GAAM01003706.1,GAAM01001066.1	GL50803_14568-t26_1-p1	Gene.22745,Gene.654	Gene.1236		Gene.2294		Gene.2386	Gene.924	SS50377_15066-t26_1-p1	Gene.4668
q2000884	MONOS_1315	BLNAU_1683,BLNAU_4478	Streblo_st12164,Streblo_st28920	PAPYR_4000	Gene.6607::gnl|Trimastix_PCT|2008	TVAG_160070,TVAG_292720,TVAG_202840,TVAG_486650,TVAG_442810,TVAG_050160,TVAG_207270,TVAG_116140,TVAG_354740	gi|1091432237,gi|1091430463		GL50803_14270-t26_1-p1	Gene.23153,Gene.20714,Gene.25801,Gene.29144,Gene.2062,Gene.28209	Gene.2381	Gene.592					SS50377_18380-t26_1-p1,SS50377_10234-t26_1-p1
q2000885	MONOS_5114,MONOS_5895	BLNAU_230,BLNAU_9482,BLNAU_450	Streblo_st13855	PAPYR_4333	Gene.1624::gnl|Trimastix_PCT|580	TVAG_064190,TVAG_135230,TVAG_305130,TVAG_044300	gi|1091424454,gi|1091410213,gi|1091416626,gi|1091424176,gi|1091431180	GAAM01002455.1,GAAM01000474.1	GL50803_27520-t26_1-p1	Gene.23413,Gene.3965	Gene.16411		Gene.9875		Gene.5464	Gene.1003	SS50377_11573-t26_1-p1	Gene.8976	Gene.1749
q2000886		BLNAU_4187			Gene.10074::gnl|Trimastix_PCT|3114, Gene.15136::gnl|Trimastix_PCT|5069, Gene.13043::gnl|Trimastix_PCT|4126		gi|1091431317,gi|1091422207	GAAM01000153.1,GAAM01004090.1,GAAM01005581.1,GAAM01002185.1,GAAM01003748.1	GL50803_4653-t26_1-p1	Gene.25272,Gene.9179,Gene.9158,Gene.6583,Gene.28607,Gene.25275,Gene.29722,Gene.17328		Gene.966,Gene.993	Gene.15745,Gene.3566			Gene.1976	SS50377_11562-t26_1-p1,SS50377_14658-t26_1-p1,SS50377_11563-t26_1-p1	Gene.11780
q2000887															Gene.2378,Gene.14496,Gene.19061,Gene.8906,Gene.1903,Gene.9136,Gene.7973,Gene.3991,Gene.8619,Gene.6253,Gene.15436,Gene.16008,Gene.6409,Gene.11906,Gene.13220,Gene.13809,Gene.233,Gene.10360,Gene.18666,Gene.13649,Gene.4594,Gene.2818,Gene.4343,Gene.2987,Gene.13076,Gene.1053,Gene.5094,Gene.17782,Gene.20479
q2000888															Gene.19340,Gene.20364,Gene.5145,Gene.19654,Gene.15081,Gene.16304,Gene.5129,Gene.14672,Gene.23021,Gene.19631,Gene.11204,Gene.17075,Gene.13843,Gene.16385,Gene.22917,Gene.21003,Gene.14728,Gene.11549,Gene.14215,Gene.15124,Gene.15888,Gene.15587,Gene.16359,Gene.18477,Gene.19961,Gene.20041,Gene.22287,Gene.22641		SS50377_18253-t26_1-p1
q2000889	MONOS_790,MONOS_11000	BLNAU_9624	Streblo_st5025	PAPYR_2168	Gene.162::gnl|Trimastix_PCT|60	TVAG_457430,TVAG_110140,TVAG_019240,TVAG_331660	gi|1091433490,gi|1091423156,gi|1091418665		GL50803_5665-t26_1-p1			Gene.131,Gene.11,Gene.2204,Gene.3397,Gene.556,Gene.836,Gene.2545,Gene.2362,Gene.3999	Gene.224		Gene.64	Gene.6174,Gene.7234	SS50377_12279-t26_1-p1		Gene.1181
q2000890	MONOS_10366,MONOS_8382,MONOS_14283	BLNAU_6584,BLNAU_15990	Streblo_st2551,Streblo_st14152	PAPYR_5070	Gene.10204::gnl|Trimastix_PCT|3159	TVAG_362610,TVAG_168700,TVAG_458950,TVAG_479730	gi|1091431215,gi|1091426629,gi|1091412664,gi|1091431035,gi|1091430947,gi|1091430250,gi|1091423681		GL50803_9270-t26_1-p1	Gene.4812	Gene.1278		Gene.15633,Gene.21861		Gene.11957		SS50377_13005-t26_1-p1	Gene.2447,Gene.2459
q2000891	MONOS_5692,MONOS_7455	BLNAU_2815,BLNAU_4602,BLNAU_14805	Streblo_st14578,Streblo_st26674	PAPYR_2101,PAPYR_5250,PAPYR_5248	Gene.5377::gnl|Trimastix_PCT|1662	TVAG_230650,TVAG_430200,TVAG_131010,TVAG_077860	gi|1091427058,gi|1091417621,gi|1091410235		GL50803_137685-t26_1-p1	Gene.27142,Gene.6774	Gene.12409		Gene.1480		Gene.4079		SS50377_10396-t26_1-p1	Gene.5220,Gene.5228	Gene.721,Gene.722
q2000892		BLNAU_23528												GCA62133.1,GCA64193.1,GCA64326.1,GCA62880.1,GCA63117.1,GCA62918.1,GCA64215.1,GCA62251.1,GCA62762.1,GCA62339.1,GCA64084.1,GCA62893.1,GCA63464.1,GCA63164.1,GCA63789.1,GCA63024.1,GCA63770.1,GCA62796.1,GCA63297.1,GCA64775.1,GCA62744.1,GCA65165.1,GCA61978.1,GCA62084.1,GCA62083.1,GCA63022.1,GCA62890.1,GCA62663.1
q2000893	MONOS_2694	BLNAU_121,BLNAU_2360,BLNAU_2373,BLNAU_11912,BLNAU_20420,BLNAU_21385,BLNAU_21388,BLNAU_22410,BLNAU_24381,BLNAU_10903,BLNAU_20410,BLNAU_23512,BLNAU_2358,BLNAU_20411,BLNAU_2357,BLNAU_21384,BLNAU_20412,BLNAU_22411,BLNAU_23511,BLNAU_24380,BLNAU_20414,BLNAU_8816,BLNAU_8817	Streblo_st25170,Streblo_st20733	PAPYR_1805	Gene.8604::gnl|Trimastix_PCT|2647					Gene.9660
q2000894	MONOS_11416,MONOS_8173	BLNAU_10862,BLNAU_7388,BLNAU_15396	Streblo_st11842,Streblo_st28399	PAPYR_10425	Gene.7375::gnl|Trimastix_PCT|2264	TVAG_498660,TVAG_226900,TVAG_075320	gi|1091432602,gi|1091421881,gi|1091420697,gi|1091417775	GAAM01001802.1,GAAM01002070.1	GL50803_18470-t26_1-p1	Gene.9453	Gene.3012	Gene.1271	Gene.5703		Gene.2727	Gene.1153	SS50377_16760-t26_1-p1	Gene.11775	Gene.1866,Gene.2434
q2000895			Streblo_st10948,Streblo_st55176,Streblo_st40404,Streblo_st48726,Streblo_st53817,Streblo_st7655,Streblo_st3978,Streblo_st32817,Streblo_st53814,Streblo_st51961,Streblo_st53710,Streblo_st53297,Streblo_st52503,Streblo_st52504,Streblo_st18291,Streblo_st53738,Streblo_st34522,Streblo_st33833,Streblo_st54264,Streblo_st2897,Streblo_st2900,Streblo_st9948,Streblo_st33205,Streblo_st39632,Streblo_st37750,Streblo_st9434,Streblo_st33184,Streblo_st17588,Streblo_st50994
q2000896			Streblo_st49930,Streblo_st38468,Streblo_st2106,Streblo_st47727,Streblo_st53760,Streblo_st5602,Streblo_st45870,Streblo_st67,Streblo_st18328,Streblo_st43021,Streblo_st10006,Streblo_st45406,Streblo_st20919,Streblo_st49152,Streblo_st51865,Streblo_st43919,Streblo_st31815,Streblo_st3250,Streblo_st28668,Streblo_st34867,Streblo_st55588,Streblo_st56077,Streblo_st38743,Streblo_st40340,Streblo_st51727,Streblo_st46598,Streblo_st46260,Streblo_st48869,Streblo_st55524
q2000897			Streblo_st56092,Streblo_st50096,Streblo_st22840,Streblo_st36748,Streblo_st54911,Streblo_st27611,Streblo_st41248,Streblo_st10061,Streblo_st23434,Streblo_st50593,Streblo_st27468,Streblo_st39344,Streblo_st49093,Streblo_st45342,Streblo_st11395,Streblo_st38734,Streblo_st21495,Streblo_st11061,Streblo_st53924,Streblo_st42343,Streblo_st31985,Streblo_st49964,Streblo_st37586,Streblo_st56661,Streblo_st28972,Streblo_st6592,Streblo_st28072,Streblo_st48941,Streblo_st910
q2000898	MONOS_6259,MONOS_4277	BLNAU_3527	Streblo_st447,Streblo_st10348,Streblo_st46035,Streblo_st450,Streblo_st27470	PAPYR_6439	Gene.617::gnl|Trimastix_PCT|250	TVAG_309010,TVAG_040100	gi|1091436248,gi|1091426372,gi|1091424514,gi|1091416534,gi|1091430286,gi|1091422316,gi|1091436587,gi|1091423617		GL50803_4349-t26_1-p1		Gene.2283	Gene.328	Gene.2106		Gene.1640	Gene.233	SS50377_17298-t26_1-p1	Gene.10254	Gene.827
q2000899			Streblo_st825,Streblo_st30324,Streblo_st14110,Streblo_st18999,Streblo_st53237,Streblo_st3719,Streblo_st32135,Streblo_st55902,Streblo_st23389,Streblo_st37717,Streblo_st39788,Streblo_st27735,Streblo_st51998,Streblo_st19681,Streblo_st56402,Streblo_st49575,Streblo_st45013,Streblo_st21504,Streblo_st40101,Streblo_st51978,Streblo_st42574,Streblo_st42751,Streblo_st23470,Streblo_st51419,Streblo_st42486,Streblo_st52145,Streblo_st2407,Streblo_st53306,Streblo_st44013
q2000900			Streblo_st4904,Streblo_st1956,Streblo_st27215,Streblo_st1960,Streblo_st7912,Streblo_st47327,Streblo_st39052,Streblo_st32778,Streblo_st40380,Streblo_st51586,Streblo_st48075,Streblo_st15416,Streblo_st22977,Streblo_st37751,Streblo_st17012,Streblo_st22915,Streblo_st18398,Streblo_st40381,Streblo_st50433,Streblo_st5799,Streblo_st46849,Streblo_st16960,Streblo_st14612,Streblo_st49681,Streblo_st43884,Streblo_st39083,Streblo_st47286,Streblo_st40018,Streblo_st3536
q2000901			Streblo_st20391,Streblo_st30949,Streblo_st16149,Streblo_st17714,Streblo_st18814,Streblo_st30790,Streblo_st29900,Streblo_st4450,Streblo_st2136,Streblo_st18611,Streblo_st35153,Streblo_st7634,Streblo_st17677,Streblo_st34513,Streblo_st21327,Streblo_st22089,Streblo_st2953,Streblo_st44763,Streblo_st16924,Streblo_st52993,Streblo_st23337,Streblo_st39509,Streblo_st33288,Streblo_st42872,Streblo_st36839,Streblo_st50423,Streblo_st5045,Streblo_st2139,Streblo_st47167
q2000902			Streblo_st1750,Streblo_st3699,Streblo_st10203,Streblo_st11462,Streblo_st15388,Streblo_st15526,Streblo_st16392,Streblo_st17859,Streblo_st27990,Streblo_st35730,Streblo_st20140,Streblo_st18693,Streblo_st3914,Streblo_st21534,Streblo_st28518,Streblo_st15461,Streblo_st45193,Streblo_st38159,Streblo_st7649,Streblo_st4968,Streblo_st8480,Streblo_st37650,Streblo_st6919,Streblo_st43679,Streblo_st25827,Streblo_st19097,Streblo_st3915,Streblo_st23628,Streblo_st56644
q2000903			Streblo_st36242,Streblo_st13689,Streblo_st1392,Streblo_st47916,Streblo_st24031,Streblo_st2751,Streblo_st37024,Streblo_st32405,Streblo_st39224,Streblo_st35188,Streblo_st10039,Streblo_st38035,Streblo_st36440,Streblo_st17291,Streblo_st23723,Streblo_st49083,Streblo_st31413,Streblo_st35380,Streblo_st40487,Streblo_st4438,Streblo_st35109,Streblo_st54879,Streblo_st33845,Streblo_st50352,Streblo_st27431,Streblo_st47013,Streblo_st5830,Streblo_st53364,Streblo_st8169
q2000904	MONOS_6297					TVAG_190320,TVAG_219580,TVAG_127410,TVAG_145830,TVAG_241640,TVAG_223680,TVAG_494730,TVAG_188980,TVAG_352350,TVAG_352380,TVAG_049020,TVAG_542450	gi|1091434026,gi|1091421421,gi|1091420457,gi|1091411779,gi|1091419513,gi|1091419515,gi|1091432456,gi|1091429116,gi|1091424599,gi|1091416131,gi|1091415925,gi|1091412984,gi|1091412314,gi|1091430269,gi|1091428087	GAAM01001831.1
q2000905						TVAG_RG_DS118286_1,TVAG_RG_DS113199_13,TVAG_RG_DS113285_18,TVAG_RG_DS113494_3,TVAG_RG_DS114916_1,TVAG_RG_DS113858_7,TVAG_RG_DS124984_1,TVAG_RG_DS114471_2,TVAG_RG_DS145300_1,TVAG_RG_DS118686_1,TVAG_RG_DS113809_1,TVAG_RG_DS113224_8,TVAG_RG_DS133420_1,TVAG_RG_DS114348_5,TVAG_RG_DS133898_1,TVAG_RG_DS114632_1,TVAG_RG_DS114403_5,TVAG_RG_DS133098_1,TVAG_RG_DS115835_2,TVAG_RG_DS119131_1,TVAG_RG_DS113857_5,TVAG_RG_DS144097_1,TVAG_RG_DS118345_1,TVAG_RG_DS114115_4,TVAG_RG_DS114515_1,TVAG_RG_DS114527_1,TVAG_RG_DS130219_1,TVAG_RG_DS126432_1	gi|1091423778
q2000906						TVAG_172190,TVAG_424090,TVAG_387950,TVAG_001700,TVAG_471500,TVAG_471510,TVAG_009450,TVAG_092680,TVAG_228560,TVAG_320220,TVAG_228800,TVAG_158940,TVAG_158950,TVAG_228550,TVAG_009440,TVAG_235090,TVAG_444990,TVAG_411050,TVAG_042960,TVAG_592960,TVAG_042970,TVAG_148900,TVAG_443200,TVAG_128840,TVAG_024310,TVAG_027910,TVAG_442080,TVAG_188430,TVAG_354390
q2000907		BLNAU_6201,BLNAU_20814,BLNAU_21496,BLNAU_22895,BLNAU_22936,BLNAU_23541,BLNAU_23762,BLNAU_10399,BLNAU_23401,BLNAU_23782,BLNAU_23967,BLNAU_24423,BLNAU_22216,BLNAU_23143,BLNAU_23144,BLNAU_23544,BLNAU_22495,BLNAU_24066,BLNAU_9505,BLNAU_11036,BLNAU_18392,BLNAU_23650,BLNAU_24548,BLNAU_25006,BLNAU_20250,BLNAU_22628,BLNAU_22571,BLNAU_21917,BLNAU_21943
q2000908			Streblo_st22501,Streblo_st29712,Streblo_st43538,Streblo_st43502,Streblo_st8682,Streblo_st929,Streblo_st25750,Streblo_st7970,Streblo_st39550,Streblo_st27713,Streblo_st14097,Streblo_st48867,Streblo_st12330,Streblo_st21436,Streblo_st43442,Streblo_st8092,Streblo_st47198,Streblo_st7090,Streblo_st37290,Streblo_st19335,Streblo_st21474,Streblo_st26684,Streblo_st19554,Streblo_st11763,Streblo_st35884,Streblo_st53326,Streblo_st32126,Streblo_st20506,Streblo_st52210
q2000909						TVAG_RG_DS115157_1,TVAG_RG_DS124032_1,TVAG_RG_DS117785_2,TVAG_RG_DS118650_1,TVAG_RG_DS127520_1,TVAG_RG_DS135471_1,TVAG_RG_DS136716_1,TVAG_RG_DS152383_1,TVAG_RG_DS138762_1,TVAG_RG_DS141983_1,TVAG_RG_DS113406_5,TVAG_RG_DS140089_1,TVAG_RG_DS124702_1,TVAG_RG_DS122589_1,TVAG_RG_DS141366_1,TVAG_RG_DS116560_1,TVAG_RG_DS121793_1,TVAG_TEG_DS113372_2_3,TVAG_TEG_DS113289_4_2,TVAG_RG_DS125617_1,TVAG_RG_DS148681_1,TVAG_RG_DS149579_1,TVAG_RG_DS143617_1,TVAG_RG_DS150596_1,TVAG_RG_DS114225_1,TVAG_RG_DS117747_1,TVAG_RG_DS149853_1,TVAG_RG_DS117946_1,TVAG_RG_DS144249_1
q2000910						TVAG_TEG_DS113195_3_11,TVAG_361020,TVAG_288250,TVAG_408530,TVAG_226000,TVAG_534980,TVAG_TEG_DS113576_1_3,TVAG_222680,TVAG_530370,TVAG_542960,TVAG_599310,TVAG_582300,TVAG_557030,TVAG_368670,TVAG_449490,TVAG_155840,TVAG_564950,TVAG_497830,TVAG_132540,TVAG_311490,TVAG_547580,TVAG_502540,TVAG_474590,TVAG_555530,TVAG_600550,TVAG_081150,TVAG_512400,TVAG_368520,TVAG_412370
q2000911						TVAG_TEG_DS113273_2_8,TVAG_RG_DS118143_1,TVAG_RG_DS121077_4,TVAG_RG_DS116200_2,TVAG_RG_DS123378_1,TVAG_RG_DS127820_2,TVAG_RG_DS135183_2,TVAG_RG_DS148887_2,TVAG_TEG_DS114089_2_12,TVAG_RG_DS118103_2,TVAG_RG_DS120451_1,TVAG_RG_DS131090_2,TVAG_RG_DS133117_1,TVAG_RG_DS135138_1,TVAG_RG_DS136708_2,TVAG_RG_DS137190_1,TVAG_RG_DS138166_1,TVAG_RG_DS140107_2,TVAG_RG_DS143745_1,TVAG_RG_DS116448_1,TVAG_RG_DS113342_1,TVAG_RG_DS130200_2,TVAG_RG_DS139602_2,TVAG_RG_DS142028_2,TVAG_RG_DS143930_1,TVAG_RG_DS147102_1,TVAG_RG_DS148963_2,TVAG_RG_DS152156_2,TVAG_RG_DS131234_2
q2000912						TVAG_RG_DS123152_1,TVAG_RG_DS120139_1,TVAG_RG_DS144666_1,TVAG_RG_DS124525_2,TVAG_RG_DS122834_1,TVAG_RG_DS138483_1,TVAG_RG_DS117671_1,TVAG_RG_DS116697_1,TVAG_RG_DS124284_1,TVAG_RG_DS129391_1,TVAG_RG_DS121443_1,TVAG_RG_DS130464_1,TVAG_RG_DS113876_6,TVAG_RG_DS119584_1,TVAG_RG_DS132227_1,TVAG_RG_DS114303_5,TVAG_RG_DS126670_1,TVAG_RG_DS128525_1,TVAG_RG_DS145394_1,TVAG_RG_DS122254_1,TVAG_RG_DS121872_1,TVAG_RG_DS152443_1,TVAG_RG_DS115152_2,TVAG_RG_DS134590_1,TVAG_RG_DS146666_1,TVAG_RG_DS140359_1,TVAG_RG_DS120952_1,TVAG_RG_DS134415_1,TVAG_RG_DS132500_1
q2000913						TVAG_RG_DS113386_3,TVAG_RG_DS132104_1,TVAG_RG_DS125826_1,TVAG_RG_DS135048_1,TVAG_RG_DS126743_1,TVAG_RG_DS138459_1,TVAG_RG_DS133636_1,TVAG_RG_DS138105_1,TVAG_RG_DS134924_1,TVAG_RG_DS151337_1,TVAG_RG_DS121332_1,TVAG_RG_DS130228_1,TVAG_RG_DS126270_1,TVAG_RG_DS120286_1,TVAG_RG_DS118899_2,TVAG_RG_DS132542_1,TVAG_RG_DS146204_2,TVAG_RG_DS146102_1,TVAG_RG_DS146415_2,TVAG_RG_DS135294_2,TVAG_RG_DS135578_2,TVAG_RG_DS117661_2,TVAG_RG_DS123949_2,TVAG_RG_DS143450_1,TVAG_RG_DS139957_1,TVAG_RG_DS119315_1,TVAG_RG_DS132747_1,TVAG_RG_DS146268_1,TVAG_RG_DS127966_1
q2000914	MONOS_13380	BLNAU_12966	Streblo_st16815	PAPYR_1392		TVAG_036010	gi|1187200048,gi|1187199712,gi|1091416414,gi|1091411319	GAAM01003833.1	GL50803_10358-t26_1-p1	Gene.28546	Gene.201,Gene.4151,Gene.13718	Gene.528,Gene.529,Gene.4900	Gene.1422,Gene.29499		Gene.1156		SS50377_10814-t26_1-p1,SS50377_16583-t26_1-p1	Gene.17715,Gene.19392	Gene.1580,Gene.1036,Gene.1562
q2000915	MONOS_13170	BLNAU_856	Streblo_st39651	PAPYR_5102	Gene.14064::gnl|Trimastix_PCT|4532	TVAG_167040	gi|1091416981,gi|1091412431	GAAM01001340.1,GAAM01001340.1	GL50803_4204-t26_1-p1	Gene.32301,Gene.33161,Gene.21725,Gene.1056,Gene.29532,Gene.28586,Gene.33571,Gene.27099	Gene.8769	Gene.2321	Gene.11166		Gene.8080	Gene.5701,Gene.6917,Gene.7102	SS50377_16196-t26_1-p1	Gene.10764
q2000916	MONOS_1967	BLNAU_719,BLNAU_8792,BLNAU_20285		PAPYR_1275	Gene.147::gnl|Trimastix_PCT|52	TVAG_359800,TVAG_417810,TVAG_094720,TVAG_094730	gi|1091426250,gi|1091413338		GL50803_36069-t26_1-p1	Gene.22899,Gene.20432,Gene.67,Gene.32118	Gene.310	Gene.4109	Gene.2021		Gene.292	Gene.446,Gene.6543,Gene.7776	SS50377_12413-t26_1-p1	Gene.3281,Gene.3292	Gene.1967
q2000917		BLNAU_7774,BLNAU_16518	Streblo_st10992	PAPYR_4043,PAPYR_103	Gene.12565::gnl|Trimastix_PCT|3969	TVAG_468150,TVAG_488140	gi|1091427361,gi|1091424611,gi|1091421138,gi|1091416951,gi|1091436726,gi|1091425730	GAAM01005054.1	GL50803_3977-t26_1-p1	Gene.23750,Gene.14910,Gene.7346,Gene.29255	Gene.7466	Gene.3719	Gene.1841	GCA63512.1	Gene.2607	Gene.4077	SS50377_18570-t26_1-p1	Gene.6045
q2000918	MONOS_1958	BLNAU_573,BLNAU_11596	Streblo_st16534	PAPYR_10130		TVAG_016670	gi|1091419472	GAAM01000275.1,GAAM01001135.1,GAAM01003687.1,GAAM01005657.1	GL50803_114246-t26_1-p1	Gene.24485,Gene.1919	Gene.1401	Gene.2761	Gene.4435	GCA64014.1	Gene.1503	Gene.5526,Gene.11005,Gene.6359,Gene.6406,Gene.6808,Gene.6771	SS50377_15074-t26_1-p1	Gene.7310	Gene.400
q2000919	MONOS_2913,MONOS_15915,MONOS_6069	BLNAU_643,BLNAU_7827,BLNAU_22055	Streblo_st40834	PAPYR_7290	Gene.1327::gnl|Trimastix_PCT|494	TVAG_436700,TVAG_175670,TVAG_080000,TVAG_236600	gi|1091431758,gi|1091428824	GAAM01000139.1,GAAM01001390.1,GAAM01001830.1,GAAM01000410.1		Gene.24943,Gene.1866	Gene.2802	Gene.316	Gene.2793		Gene.3343	Gene.875		Gene.7268	Gene.2250
q2000920	MONOS_4917,MONOS_10528	BLNAU_6576,BLNAU_20054,BLNAU_20055	Streblo_st29908	PAPYR_6537		TVAG_344540,TVAG_138900	gi|1091415111,gi|1091418889,gi|1091435566	GAAM01002908.1,GAAM01004757.1	GL50803_11044-t26_1-p1	Gene.27649,Gene.661,Gene.21213	Gene.5725	Gene.2658	Gene.11645	GCA64168.1	Gene.531	Gene.2884,Gene.519	SS50377_18806-t26_1-p1,SS50377_10498-t26_1-p1	Gene.7463
q2000921	MONOS_1119,MONOS_5615,MONOS_6033,MONOS_7294,MONOS_11955,MONOS_11956,MONOS_12768,MONOS_11539,MONOS_6486	BLNAU_7668,BLNAU_10287,BLNAU_13653,BLNAU_13782,BLNAU_15017,BLNAU_15019,BLNAU_15982,BLNAU_18475,BLNAU_20729,BLNAU_24756,BLNAU_24758	Streblo_st3487,Streblo_st4774,Streblo_st11268,Streblo_st27555	PAPYR_115						Gene.13133,Gene.14111,Gene.15627
q2000922	MONOS_2796,MONOS_2880,MONOS_3650,MONOS_6453,MONOS_12922	BLNAU_15056	Streblo_st1233	PAPYR_3255	Gene.3800::gnl|Trimastix_PCT|1230	TVAG_185830,TVAG_021390,TVAG_443370	gi|1091418409,gi|1091423936,gi|1091417849	GAAM01004365.1,GAAM01005692.1,GAAM01001576.1	GL50803_101906-t26_1-p1 ,GL50803_16795-t26_1-p1	Gene.1391	Gene.1860	Gene.674	Gene.3215		Gene.2757	Gene.1871	SS50377_14299-t26_1-p1	Gene.7621
q2000923	MONOS_875	BLNAU_15962		PAPYR_2438	Gene.6089::gnl|Trimastix_PCT|1865	TVAG_239190,TVAG_451890,TVAG_235060,TVAG_392220,TVAG_271190,TVAG_087200,TVAG_305430,TVAG_125480	gi|1091431962,gi|1091428160,gi|1091427288,gi|1091425888,gi|1091424172,gi|1091422885,gi|1091413439,gi|1091411864	GAAM01001115.1			Gene.3590	Gene.5232	Gene.10394			Gene.11264		Gene.4498,Gene.4513,Gene.9564
q2000924		BLNAU_19882,BLNAU_23724,BLNAU_21257,BLNAU_1358,BLNAU_14498,BLNAU_16473,BLNAU_17144,BLNAU_4722,BLNAU_13529,BLNAU_8113,BLNAU_6208,BLNAU_21670,BLNAU_15716,BLNAU_17131,BLNAU_17141,BLNAU_6206,BLNAU_21254,BLNAU_21669,BLNAU_5467,BLNAU_21248,BLNAU_17153,BLNAU_14904,BLNAU_9573,BLNAU_16458,BLNAU_5540,BLNAU_21252,BLNAU_9574,BLNAU_2271
q2000925		BLNAU_1271,BLNAU_4714,BLNAU_13552,BLNAU_13271,BLNAU_19346,BLNAU_13270,BLNAU_16323,BLNAU_24317,BLNAU_13517,BLNAU_13269,BLNAU_18689,BLNAU_22650,BLNAU_15220,BLNAU_7484,BLNAU_7485,BLNAU_8295,BLNAU_4033,BLNAU_13518,BLNAU_2134,BLNAU_8686,BLNAU_14897,BLNAU_18690,BLNAU_24318,BLNAU_24259,BLNAU_8296,BLNAU_23789,BLNAU_1272,BLNAU_2135
q2000926	MONOS_15,MONOS_4970,MONOS_1756,MONOS_5063,MONOS_11030,MONOS_14975,MONOS_9143,MONOS_6278,MONOS_1972,MONOS_13229,MONOS_10093,MONOS_16601,MONOS_9954,MONOS_5358,MONOS_11632,MONOS_1971,MONOS_6870,MONOS_9955,MONOS_16516,MONOS_4972,MONOS_14976,MONOS_13934,MONOS_13932,MONOS_3339,MONOS_11025,MONOS_4971,MONOS_5987,MONOS_2924
q2000927	MONOS_2831,MONOS_3107,MONOS_10048	BLNAU_13185	Streblo_st3221	PAPYR_214,PAPYR_7259	Gene.5754::gnl|Trimastix_PCT|1769, Gene.2748::gnl|Trimastix_PCT|919	TVAG_006110,TVAG_300590,TVAG_090800,TVAG_369470	gi|1091435484,gi|1091422873,gi|1091421376,gi|1091419501,gi|1091417595	GAAM01002160.1	GL50803_10661-t26_1-p1	Gene.9089	Gene.1958		Gene.1617	GCA64480.1	Gene.1722	Gene.3555	SS50377_16749-t26_1-p1	Gene.8830
q2000928			Streblo_st43001,Streblo_st18100,Streblo_st45238,Streblo_st55798,Streblo_st4023,Streblo_st23927,Streblo_st9411,Streblo_st48172,Streblo_st44843,Streblo_st53992,Streblo_st35810,Streblo_st11019,Streblo_st34050,Streblo_st15343,Streblo_st11759,Streblo_st45075,Streblo_st50149,Streblo_st12907,Streblo_st32189,Streblo_st31429,Streblo_st2243,Streblo_st750,Streblo_st27239,Streblo_st22122,Streblo_st15066,Streblo_st3729,Streblo_st11134,Streblo_st31430
q2000929			Streblo_st42555,Streblo_st52722,Streblo_st10999,Streblo_st33661,Streblo_st47519,Streblo_st3926,Streblo_st26608,Streblo_st48429,Streblo_st47271,Streblo_st52570,Streblo_st53667,Streblo_st45123,Streblo_st37627,Streblo_st27349,Streblo_st51719,Streblo_st11352,Streblo_st39422,Streblo_st26385,Streblo_st45327,Streblo_st48153,Streblo_st10127,Streblo_st49204,Streblo_st39423,Streblo_st47096,Streblo_st56161,Streblo_st45122,Streblo_st33562,Streblo_st17722
q2000930			Streblo_st23727,Streblo_st39627,Streblo_st17259,Streblo_st34947,Streblo_st6828,Streblo_st46101,Streblo_st14928,Streblo_st9345,Streblo_st19114,Streblo_st38287,Streblo_st8590,Streblo_st28745,Streblo_st45330,Streblo_st2628,Streblo_st8164,Streblo_st53012,Streblo_st19139,Streblo_st31993,Streblo_st54544,Streblo_st40049,Streblo_st11682,Streblo_st46958,Streblo_st8624,Streblo_st56216,Streblo_st51224,Streblo_st6618,Streblo_st48385,Streblo_st28238
q2000931			Streblo_st756,Streblo_st7709,Streblo_st34200,Streblo_st16695,Streblo_st35092,Streblo_st23920,Streblo_st46713,Streblo_st29773,Streblo_st7265,Streblo_st23692,Streblo_st10798,Streblo_st55326,Streblo_st3390,Streblo_st15713,Streblo_st3096,Streblo_st48061,Streblo_st18307,Streblo_st28216,Streblo_st34739,Streblo_st5794,Streblo_st2441,Streblo_st35654,Streblo_st37989,Streblo_st18212,Streblo_st20654,Streblo_st40270,Streblo_st43696,Streblo_st36144
q2000932							gi|1091415676,gi|1091437230,gi|1091417341,gi|1091436151,gi|1091424877,gi|1091428960,gi|1091420886,gi|1091420753,gi|1091417277,gi|1091434930,gi|1091426438,gi|1091427269,gi|1091425978,gi|1091429463,gi|1091423253,gi|1091421709,gi|1091435083,gi|1091421201,gi|1091429008,gi|1091417575,gi|1091435041,gi|1091414873,gi|1091424449,gi|1091423254,gi|1091410908,gi|1091410650,gi|1091420654,gi|1091411104
q2000933						TVAG_070310,TVAG_070330,TVAG_070560,TVAG_070780,TVAG_413480,TVAG_109770,TVAG_275780,TVAG_070450,TVAG_376710,TVAG_071170,TVAG_071130,TVAG_126150,TVAG_070590,TVAG_070670,TVAG_366880,TVAG_070570,TVAG_051200,TVAG_056500,TVAG_070660,TVAG_126140,TVAG_366870,TVAG_413470,TVAG_376700,TVAG_070600,TVAG_309600,TVAG_309610,TVAG_071120,TVAG_605440
q2000934						TVAG_197120,TVAG_550850,TVAG_563180,TVAG_206410,TVAG_068890,TVAG_201580,TVAG_085190,TVAG_085840,TVAG_158020,TVAG_392310,TVAG_325570,TVAG_257700,TVAG_214920,TVAG_338360,TVAG_049220,TVAG_435300,TVAG_257690,TVAG_112760,TVAG_380200,TVAG_286100,TVAG_062560,TVAG_437040,TVAG_064520,TVAG_388480,TVAG_178470,TVAG_311720,TVAG_069220,TVAG_262040
q2000935			Streblo_st5224,Streblo_st15368,Streblo_st5225,Streblo_st52289,Streblo_st53561,Streblo_st15083,Streblo_st5631,Streblo_st47259,Streblo_st31326,Streblo_st8744,Streblo_st8745,Streblo_st37995,Streblo_st28619,Streblo_st54538,Streblo_st37171,Streblo_st48526,Streblo_st45732,Streblo_st8743,Streblo_st30913,Streblo_st23043,Streblo_st19727,Streblo_st43346,Streblo_st17274,Streblo_st27577,Streblo_st41428,Streblo_st25121,Streblo_st45731,Streblo_st55046
q2000936						TVAG_RG_DS133933_1,TVAG_RG_DS128819_1,TVAG_RG_DS113183_5,TVAG_RG_DS114155_2,TVAG_RG_DS113618_8,TVAG_RG_DS113242_12,TVAG_RG_DS120523_1,TVAG_RG_DS124280_1,TVAG_RG_DS134874_1,TVAG_RG_DS114653_1,TVAG_TEG_DS113283_3_15,TVAG_RG_DS125401_1,TVAG_RG_DS144651_1,TVAG_RG_DS133118_1,TVAG_RG_DS130297_1,TVAG_RG_DS132302_2,TVAG_RG_DS138763_1,TVAG_TEG_DS113659_1_5,TVAG_RG_DS127225_1,TVAG_RG_DS133838_1,TVAG_TEG_DS113703_1_11,TVAG_RG_DS146696_2,TVAG_RG_DS128183_1,TVAG_RG_DS116501_1,TVAG_RG_DS143475_1,TVAG_RG_DS130056_1,TVAG_RG_DS116887_1,TVAG_RG_DS121908_1
q2000937						TVAG_201770,TVAG_285540,TVAG_278690,TVAG_316630,TVAG_328310,TVAG_566390,TVAG_421950,TVAG_227850,TVAG_087750,TVAG_301980,TVAG_570100,TVAG_598690,TVAG_549610,TVAG_558690,TVAG_581170,TVAG_561080,TVAG_595350,TVAG_595470,TVAG_060720,TVAG_526790,TVAG_501330,TVAG_271300,TVAG_368130,TVAG_548800,TVAG_007360,TVAG_507200,TVAG_111200,TVAG_520720
q2000938						TVAG_362800,TVAG_337800,TVAG_458250,TVAG_289970,TVAG_RG_DS124588_2,TVAG_RG_DS125815_1,TVAG_031680,TVAG_RG_DS127928_1,TVAG_RG_DS129688_1,TVAG_RG_DS130851_1,TVAG_RG_DS135310_2,TVAG_RG_DS135344_1,TVAG_RG_DS138202_2,TVAG_RG_DS138298_2,TVAG_RG_DS139410_2,TVAG_RG_DS139851_2,TVAG_RG_DS147515_1,TVAG_581340,TVAG_RG_DS133301_1,TVAG_RG_DS121427_1,TVAG_RG_DS136745_1,TVAG_RG_DS136910_2,TVAG_RG_DS139691_2,TVAG_511000,TVAG_523460,TVAG_258000,TVAG_328250,TVAG_551200
q2000939						TVAG_RG_DS113338_16,TVAG_RG_DS113487_5,TVAG_RG_DS114999_2,TVAG_RG_DS123357_1,TVAG_RG_DS127014_1,TVAG_RG_DS134409_1,TVAG_RG_DS135740_1,TVAG_RG_DS136698_1,TVAG_RG_DS140627_1,TVAG_RG_DS143562_1,TVAG_RG_DS147892_1,TVAG_RG_DS151728_1,TVAG_RG_DS122177_1,TVAG_RG_DS114504_1,TVAG_RG_DS113934_2,TVAG_RG_DS114348_3,TVAG_RG_DS115921_1,TVAG_RG_DS143059_1,TVAG_RG_DS136692_1,TVAG_RG_DS146990_1,TVAG_RG_DS113356_3,TVAG_RG_DS145849_1,TVAG_RG_DS137722_1,TVAG_RG_DS129263_1,TVAG_RG_DS130624_1,TVAG_RG_DS144798_1,TVAG_RG_DS152314_1,TVAG_598190
q2000940						TVAG_RG_DS113623_2,TVAG_RG_DS141667_1,TVAG_RG_DS140892_1,TVAG_RG_DS133573_1,TVAG_RG_DS131042_1,TVAG_RG_DS150909_1,TVAG_RG_DS144970_1,TVAG_RG_DS141144_1,TVAG_RG_DS118174_1,TVAG_RG_DS120969_1,TVAG_RG_DS129566_1,TVAG_RG_DS114006_5,TVAG_RG_DS149046_1,TVAG_RG_DS136444_1,TVAG_RG_DS144082_1,TVAG_RG_DS117490_1,TVAG_RG_DS143066_1,TVAG_RG_DS150481_1,TVAG_RG_DS138725_1,TVAG_RG_DS119443_1,TVAG_RG_DS126717_1,TVAG_RG_DS124105_1,TVAG_RG_DS145324_1,TVAG_RG_DS136374_1,TVAG_RG_DS142986_1,TVAG_RG_DS144160_2,TVAG_RG_DS146282_2,TVAG_RG_DS133202_1
q2000941	MONOS_479	BLNAU_10326	Streblo_st34352	PAPYR_282	Gene.1296::gnl|Trimastix_PCT|483	TVAG_497370,TVAG_096350	gi|1187199968,gi|1091424519,gi|1187199869,gi|1091433612	GAAM01000755.1,GAAM01003546.1	GL50803_93938-t26_1-p1	Gene.26896,Gene.1480	Gene.6268,Gene.6531,Gene.632	Gene.695	Gene.1561		Gene.3527	Gene.5486,Gene.6946,Gene.6415	SS50377_15163-t26_1-p1	Gene.11599
q2000942					Gene.8045::gnl|Trimastix_PCT|2468	TVAG_070480,TVAG_135190			GL50803_2101-t26_1-p1	Gene.21892,Gene.5211,Gene.26312,Gene.32330,Gene.32065,Gene.20918,Gene.266,Gene.23224,Gene.23606,Gene.30900,Gene.20502,Gene.27373,Gene.32929,Gene.26662,Gene.32873	Gene.2088	Gene.1978,Gene.325	Gene.5776	GCA62747.1			SS50377_17425-t26_1-p1,SS50377_17435-t26_1-p1,SS50377_17429-t26_1-p1
q2000943			Streblo_st13135,Streblo_st22265				gi|1187199762,gi|1091421971,gi|1091432062	GAAM01001392.1,GAAM01005064.1,GAAM01005070.1	GL50803_7110-t26_1-p1	Gene.21941,Gene.21414,Gene.11,Gene.27133,Gene.29581	Gene.26					Gene.5535,Gene.7058,Gene.6628,Gene.7433,Gene.11409,Gene.7381	SS50377_18216-t26_1-p1	Gene.4748,Gene.4760,Gene.4778,Gene.4752,Gene.4782
q2000944	MONOS_8414,MONOS_12469	BLNAU_6365	Streblo_st11045,Streblo_st27417	PAPYR_8917	Gene.1970::gnl|Trimastix_PCT|678	TVAG_109520,TVAG_450050,TVAG_358260,TVAG_412570,TVAG_018420,TVAG_190850	gi|1091432233,gi|1091418157,gi|1091422328,gi|1091417552		GL50803_104866-t26_1-p1	Gene.22259,Gene.2584,Gene.24317	Gene.2743		Gene.5986		Gene.4635	Gene.2621	SS50377_10676-t26_1-p1	Gene.10874
q2000945	MONOS_2868,MONOS_16807,MONOS_14471	BLNAU_16878	Streblo_st1881	PAPYR_7489		TVAG_462530,TVAG_006250,TVAG_164700	gi|1091431417,gi|1091411772		GL50803_15228-t26_1-p1	Gene.22470,Gene.132,Gene.21508	Gene.197	Gene.69,Gene.895	Gene.291	GCA63069.1	Gene.219	Gene.3109,Gene.3428,Gene.399,Gene.2553	SS50377_15856-t26_1-p1	Gene.561
q2000946						TVAG_101690,TVAG_190290,TVAG_324900,TVAG_431350	gi|1091433396		GL50803_19003-t26_1-p1	Gene.23173,Gene.29102,Gene.20486,Gene.26294,Gene.76,Gene.20874,Gene.27186,Gene.29824	Gene.300	Gene.1997,Gene.9,Gene.3869,Gene.241,Gene.3770,Gene.5058	Gene.1440		Gene.307	Gene.3023,Gene.723	SS50377_13675-t26_1-p1	Gene.7159
q2000947	MONOS_9359,MONOS_7456	BLNAU_8900,BLNAU_20050,BLNAU_20051,BLNAU_6282	Streblo_st33239,Streblo_st13789,Streblo_st6811	PAPYR_830	Gene.7072::gnl|Trimastix_PCT|2144	TVAG_498410,TVAG_487510	gi|1187200046,gi|1091416487,gi|1091421963		GL50803_14135-t26_1-p1	Gene.25127,Gene.4985	Gene.7838	Gene.3081	Gene.4342		Gene.1584	Gene.1836	SS50377_10731-t26_1-p1	Gene.11548	Gene.346
q2000948	MONOS_9125,MONOS_11625	BLNAU_671	Streblo_st21177,Streblo_st16902	PAPYR_7441	Gene.973::gnl|Trimastix_PCT|373	TVAG_014300,TVAG_297610,TVAG_334200,TVAG_290850,TVAG_092690,TVAG_314920	gi|1091432663,gi|1091422551,gi|1091418923,gi|1091416475		GL50803_7421-t26_1-p1	Gene.26962,Gene.21548,Gene.1585	Gene.12019		Gene.9221		Gene.7313	Gene.746,Gene.10030	SS50377_12954-t26_1-p1
q2000949	MONOS_2457,MONOS_2512,MONOS_5332,MONOS_7066,MONOS_11384,MONOS_5725	BLNAU_14053	Streblo_st14298,Streblo_st26594	PAPYR_7226	Gene.4647::gnl|Trimastix_PCT|1453, Gene.1500::gnl|Trimastix_PCT|546	TVAG_220790	gi|1091436105,gi|1091417484,gi|1091426815	GAAM01003504.1	GL50803_8496-t26_1-p1	Gene.21596,Gene.175	Gene.721				Gene.365	Gene.5737,Gene.6326,Gene.6796	SS50377_12586-t26_1-p1	Gene.10587
q2000950			Streblo_st496,Streblo_st2208,Streblo_st4153,Streblo_st5987,Streblo_st6922,Streblo_st10160,Streblo_st12507,Streblo_st25564,Streblo_st29137,Streblo_st29608,Streblo_st32772,Streblo_st32964,Streblo_st34462,Streblo_st34948,Streblo_st35378,Streblo_st37154,Streblo_st41436,Streblo_st41934,Streblo_st44310,Streblo_st44886,Streblo_st48921,Streblo_st50281,Streblo_st2776,Streblo_st15298,Streblo_st54893										Gene.661,Gene.24136
q2000951		BLNAU_125,BLNAU_1158,BLNAU_4070,BLNAU_5436,BLNAU_11035,BLNAU_12845,BLNAU_15165,BLNAU_17614,BLNAU_20165,BLNAU_20260,BLNAU_20305,BLNAU_21601,BLNAU_22979,BLNAU_23741,BLNAU_24201,BLNAU_24899,BLNAU_9874,BLNAU_19092,BLNAU_2169,BLNAU_14671,BLNAU_22980,BLNAU_24200,BLNAU_15164,BLNAU_23742,BLNAU_4534,BLNAU_126,BLNAU_4533
q2000952		BLNAU_9381,BLNAU_18680,BLNAU_23614,BLNAU_24274,BLNAU_9931,BLNAU_24674,BLNAU_23672,BLNAU_24675,BLNAU_9932,BLNAU_24275,BLNAU_24676,BLNAU_9929,BLNAU_9930,BLNAU_24673,BLNAU_18359,BLNAU_18361,BLNAU_18354,BLNAU_18681,BLNAU_24672,BLNAU_24680,BLNAU_24273,BLNAU_23613,BLNAU_24278,BLNAU_9928,BLNAU_18353,BLNAU_9936,BLNAU_19767
q2000953		BLNAU_23382,BLNAU_15702,BLNAU_4535,BLNAU_24076,BLNAU_22226,BLNAU_16271,BLNAU_23167,BLNAU_10734,BLNAU_18856,BLNAU_22898,BLNAU_6658,BLNAU_13747,BLNAU_15494,BLNAU_11348,BLNAU_21767,BLNAU_24915,BLNAU_18974,BLNAU_13802,BLNAU_25198,BLNAU_24072,BLNAU_9401,BLNAU_4,BLNAU_24903,BLNAU_22343,BLNAU_1085,BLNAU_1635,BLNAU_5040
q2000954	MONOS_5443,MONOS_11341	BLNAU_2356,BLNAU_10902,BLNAU_10939,BLNAU_20938,BLNAU_21390	Streblo_st13615,Streblo_st42543,Streblo_st13614	PAPYR_2300		TVAG_038580	gi|1091421114		GL50803_35094-t26_1-p1	Gene.14756,Gene.16853	Gene.5944,Gene.10607		Gene.16842	GCA63797.1	Gene.12404,Gene.11470	Gene.9667,Gene.1885	SS50377_17310-t26_1-p1	Gene.9344	Gene.202
q2000955		BLNAU_2855,BLNAU_3077,BLNAU_3061,BLNAU_14762,BLNAU_3829,BLNAU_9736,BLNAU_4064,BLNAU_3064,BLNAU_5591,BLNAU_3069,BLNAU_16948,BLNAU_17330,BLNAU_20181,BLNAU_9143,BLNAU_15895,BLNAU_25115,BLNAU_3957,BLNAU_16952,BLNAU_10316,BLNAU_10513,BLNAU_6101,BLNAU_23392,BLNAU_20687,BLNAU_15151		PAPYR_4505					GL50803_9662-t26_1-p1			Gene.464
q2000956		BLNAU_3910,BLNAU_4045,BLNAU_7465,BLNAU_10059,BLNAU_15888,BLNAU_15904,BLNAU_16995,BLNAU_22719,BLNAU_24757,BLNAU_15018,BLNAU_6189,BLNAU_23343,BLNAU_25239,BLNAU_21325,BLNAU_4354,BLNAU_12350,BLNAU_9979,BLNAU_12833,BLNAU_12824,BLNAU_24614,BLNAU_20152,BLNAU_12834,BLNAU_15912,BLNAU_10060,BLNAU_12351,BLNAU_19960,BLNAU_10263
q2000957		BLNAU_15686,BLNAU_18515,BLNAU_19079,BLNAU_19798,BLNAU_20874,BLNAU_21930,BLNAU_24336,BLNAU_24337,BLNAU_24335,BLNAU_4225,BLNAU_4366,BLNAU_4845,BLNAU_7098,BLNAU_10293,BLNAU_12184,BLNAU_13500,BLNAU_14547,BLNAU_15687,BLNAU_10292,BLNAU_20873,BLNAU_19797,BLNAU_4226,BLNAU_7099,BLNAU_13501,BLNAU_14548,BLNAU_15685,BLNAU_19078
q2000958	MONOS_1184,MONOS_1852,MONOS_4639,MONOS_7616,MONOS_10608,MONOS_10800,MONOS_11183,MONOS_5575,MONOS_9488,MONOS_13109		Streblo_st6681,Streblo_st6271,Streblo_st10494,Streblo_st25717,Streblo_st7566,Streblo_st20329,Streblo_st3593,Streblo_st2683,Streblo_st40720,Streblo_st26516,Streblo_st17761,Streblo_st27411,Streblo_st44262,Streblo_st36794,Streblo_st9675,Streblo_st27142,Streblo_st54588
q2000959	MONOS_9395,MONOS_12037	BLNAU_13059	Streblo_st2962	PAPYR_4113	Gene.2567::gnl|Trimastix_PCT|862	TVAG_276310,TVAG_453180	gi|1091429591,gi|1091425497,gi|1091419844,gi|1091417554	GAAM01004397.1,GAAM01003122.1	GL50803_15823-t26_1-p1	Gene.8241	Gene.12129,Gene.17999,Gene.4329	Gene.2814	Gene.7952		Gene.10885	Gene.9362,Gene.2031	SS50377_14945-t26_1-p1	Gene.8520	Gene.2066
q2000960	MONOS_10835,MONOS_15066	BLNAU_4629,BLNAU_92	Streblo_st22301,Streblo_st26360	PAPYR_4049,PAPYR_9636	Gene.4034::gnl|Trimastix_PCT|1282	TVAG_038520,TVAG_078060,TVAG_028620	gi|1091436257,gi|1091430381,gi|1091417457	GAAM01001170.1	GL50803_9376-t26_1-p1	Gene.9497	Gene.1940	Gene.3753,Gene.3407	Gene.14327,Gene.5299		Gene.5947	Gene.910	SS50377_13749-t26_1-p1	Gene.8050
q2000961				PAPYR_11640,PAPYR_11639,PAPYR_7131,PAPYR_9502,PAPYR_11210,PAPYR_13128,PAPYR_11991,PAPYR_13226,PAPYR_11886,PAPYR_9991,PAPYR_11120,PAPYR_11397,PAPYR_11619,PAPYR_11660,PAPYR_11813,PAPYR_12110,PAPYR_12152,PAPYR_12241,PAPYR_13073,PAPYR_11491,PAPYR_13119,PAPYR_11408,PAPYR_11445,PAPYR_12112,PAPYR_12160,PAPYR_10457,PAPYR_9146
q2000962			Streblo_st40952,Streblo_st16668,Streblo_st17362,Streblo_st15925,Streblo_st38423,Streblo_st1429,Streblo_st43610,Streblo_st5482,Streblo_st35316,Streblo_st40556,Streblo_st29028,Streblo_st43560,Streblo_st42249,Streblo_st54537,Streblo_st16731,Streblo_st35450,Streblo_st44977,Streblo_st41813,Streblo_st31076,Streblo_st30793,Streblo_st41814,Streblo_st34841,Streblo_st54775,Streblo_st12234,Streblo_st35619,Streblo_st43561,Streblo_st38008
q2000963			Streblo_st2535,Streblo_st12931,Streblo_st19463,Streblo_st12930,Streblo_st23207,Streblo_st21134,Streblo_st24948,Streblo_st4434,Streblo_st4435,Streblo_st13678,Streblo_st12961,Streblo_st4433,Streblo_st4436,Streblo_st12455,Streblo_st38930,Streblo_st39220,Streblo_st24947,Streblo_st51486,Streblo_st54847,Streblo_st21133,Streblo_st23323,Streblo_st2536,Streblo_st2537,Streblo_st50618,Streblo_st41524,Streblo_st27907,Streblo_st24751
q2000964			Streblo_st17854,Streblo_st31892,Streblo_st47369,Streblo_st31787,Streblo_st12313,Streblo_st28155,Streblo_st31807,Streblo_st12663,Streblo_st27573,Streblo_st22913,Streblo_st30963,Streblo_st32544,Streblo_st37094,Streblo_st20784,Streblo_st37259,Streblo_st42578,Streblo_st56019,Streblo_st30721,Streblo_st47267,Streblo_st23671,Streblo_st29976,Streblo_st42285,Streblo_st49674,Streblo_st2004,Streblo_st6746,Streblo_st21912,Streblo_st49639
q2000965			Streblo_st7178,Streblo_st14471,Streblo_st6143,Streblo_st17590,Streblo_st12711,Streblo_st20996,Streblo_st12755,Streblo_st30493,Streblo_st39912,Streblo_st20432,Streblo_st3366,Streblo_st34680,Streblo_st18382,Streblo_st20433,Streblo_st12712,Streblo_st50030,Streblo_st46937,Streblo_st26921,Streblo_st8717,Streblo_st53010,Streblo_st44017,Streblo_st36324,Streblo_st24713,Streblo_st29742,Streblo_st44613,Streblo_st19487,Streblo_st768
q2000966			Streblo_st27796,Streblo_st47026,Streblo_st56130,Streblo_st55342,Streblo_st50733,Streblo_st47816,Streblo_st8497,Streblo_st19387,Streblo_st43870,Streblo_st48276,Streblo_st20294,Streblo_st9735,Streblo_st31424,Streblo_st32137,Streblo_st25189,Streblo_st20278,Streblo_st50924,Streblo_st14941,Streblo_st50130,Streblo_st29795,Streblo_st52239,Streblo_st30071,Streblo_st54846,Streblo_st34202,Streblo_st47646,Streblo_st51611,Streblo_st25787
q2000967	MONOS_7210		Streblo_st1148,Streblo_st19244,Streblo_st26642,Streblo_st23523,Streblo_st10361,Streblo_st9787,Streblo_st21329,Streblo_st30927,Streblo_st16079,Streblo_st28452,Streblo_st17038,Streblo_st9896,Streblo_st17415,Streblo_st22949,Streblo_st45007,Streblo_st28454,Streblo_st30258,Streblo_st45432,Streblo_st29523,Streblo_st54057,Streblo_st11067,Streblo_st9941,Streblo_st48264,Streblo_st17037,Streblo_st53085,Streblo_st47362
q2000968			Streblo_st11871,Streblo_st5597,Streblo_st36564,Streblo_st4889,Streblo_st7365,Streblo_st41478,Streblo_st42165,Streblo_st33462,Streblo_st46944,Streblo_st24263,Streblo_st41352,Streblo_st51253,Streblo_st41879,Streblo_st38532,Streblo_st12685,Streblo_st41351,Streblo_st45866,Streblo_st53554,Streblo_st51491,Streblo_st45865,Streblo_st53592,Streblo_st52837,Streblo_st45652,Streblo_st55929,Streblo_st3145,Streblo_st37078,Streblo_st23021
q2000969				PAPYR_4284		TVAG_388060,TVAG_000220	gi|1091429253,gi|1091416326	GAAM01004599.1,GAAM01003233.1,GAAM01005665.1,GAAM01000177.1,GAAM01000687.1,GAAM01000709.1,GAAM01004412.1,GAAM01000996.1,GAAM01000240.1,GAAM01000203.1,GAAM01000277.1,GAAM01000689.1,GAAM01000828.1,GAAM01003558.1,GAAM01001143.1,GAAM01000361.1,GAAM01003606.1,GAAM01003908.1,GAAM01003561.1,GAAM01004272.1,GAAM01001234.1											Gene.2491
q2000970	MONOS_7784	BLNAU_16873	Streblo_st35252,Streblo_st7573		Gene.14171::gnl|Trimastix_PCT|4579	TVAG_061760,TVAG_327960	gi|1091437250,gi|1091431140,gi|1091430648,gi|1091421768	GAAM01001792.1	GL50803_17105-t26_1-p1	Gene.14581	Gene.18744,Gene.19823,Gene.20531	Gene.3213	Gene.4184		Gene.14925,Gene.18431,Gene.27324	Gene.9205	SS50377_13884-t26_1-p1	Gene.4478,Gene.4482	Gene.1008
q2000971						TVAG_182170,TVAG_398760,TVAG_160400,TVAG_182940,TVAG_390080,TVAG_470190,TVAG_440930,TVAG_512720,TVAG_076530,TVAG_347640,TVAG_390020,TVAG_086270,TVAG_058640,TVAG_456840,TVAG_444190,TVAG_057770,TVAG_161790,TVAG_012310,TVAG_050290,TVAG_010480,TVAG_510990,TVAG_317820,TVAG_317740,TVAG_456740,TVAG_050300,TVAG_161750,TVAG_444200
q2000972						TVAG_458100,TVAG_130760,TVAG_019320,TVAG_150440,TVAG_078300,TVAG_418490,TVAG_268390,TVAG_403220,TVAG_266390,TVAG_351350,TVAG_418680,TVAG_049040,TVAG_374950,TVAG_312930,TVAG_107610,TVAG_418270,TVAG_176490,TVAG_188150,TVAG_102420,TVAG_107540,TVAG_092420,TVAG_220750,TVAG_117670,TVAG_206860,TVAG_528700,TVAG_057090,TVAG_019530
q2000973						TVAG_094360,TVAG_094400,TVAG_190180,TVAG_416540,TVAG_050120,TVAG_356900,TVAG_576600,TVAG_150560,TVAG_083710,TVAG_557300,TVAG_335110,TVAG_023150,TVAG_226930,TVAG_516120,TVAG_356890,TVAG_175770,TVAG_050130,TVAG_248090,TVAG_356880,TVAG_356870,TVAG_082860,TVAG_094380,TVAG_050140,TVAG_190200,TVAG_190190,TVAG_226940,TVAG_094390
q2000974						TVAG_465190,TVAG_294900,TVAG_283550,TVAG_294910,TVAG_446710,TVAG_088570,TVAG_358210,TVAG_194360,TVAG_346720,TVAG_256520,TVAG_506660,TVAG_419660,TVAG_465200,TVAG_511010,TVAG_043290,TVAG_145470,TVAG_059970,TVAG_194350,TVAG_419650,TVAG_043300,TVAG_433820,TVAG_088560,TVAG_054220,TVAG_419670,TVAG_514450,TVAG_145480,TVAG_602280
q2000975						TVAG_110270,TVAG_493140,TVAG_197190,TVAG_128600,TVAG_507290,TVAG_317980,TVAG_117340,TVAG_019340,TVAG_145200,TVAG_197180,TVAG_394690,TVAG_131770,TVAG_373480,TVAG_165160,TVAG_110280,TVAG_148280,TVAG_364040,TVAG_413380,TVAG_410910,TVAG_084690,TVAG_025340,TVAG_292970,TVAG_325070,TVAG_463590,TVAG_146080,TVAG_019450,TVAG_478860
q2000976		BLNAU_1296,BLNAU_15672,BLNAU_23975,BLNAU_6685,BLNAU_8952,BLNAU_8957,BLNAU_12801,BLNAU_15079,BLNAU_17220,BLNAU_19670,BLNAU_20149,BLNAU_20816,BLNAU_20826,BLNAU_21479,BLNAU_22442,BLNAU_23402,BLNAU_23783,BLNAU_14673,BLNAU_20003,BLNAU_21249,BLNAU_22959,BLNAU_23416,BLNAU_23704,BLNAU_3300,BLNAU_14589,BLNAU_24811,BLNAU_20174
q2000977				PAPYR_11962,PAPYR_6573,PAPYR_7533,PAPYR_7545,PAPYR_7563,PAPYR_7568,PAPYR_8803,PAPYR_9138,PAPYR_9811,PAPYR_9873,PAPYR_10454,PAPYR_11091,PAPYR_11273,PAPYR_11575,PAPYR_12014,PAPYR_12084,PAPYR_12342,PAPYR_12512,PAPYR_12558,PAPYR_12570,PAPYR_12678,PAPYR_12905,PAPYR_13028,PAPYR_13068,PAPYR_13071,PAPYR_11455,PAPYR_7138
q2000978			Streblo_st1576,Streblo_st40286,Streblo_st48256,Streblo_st46576,Streblo_st25606,Streblo_st37967,Streblo_st19113,Streblo_st27185,Streblo_st6413,Streblo_st4964,Streblo_st35401,Streblo_st56534,Streblo_st38688,Streblo_st38903,Streblo_st25990,Streblo_st42480,Streblo_st5117,Streblo_st27480,Streblo_st37990,Streblo_st35474,Streblo_st35883,Streblo_st29469,Streblo_st12160,Streblo_st9461,Streblo_st38992,Streblo_st50438,Streblo_st45235
q2000979						TVAG_RG_DS126363_1,TVAG_RG_DS123010_1,TVAG_RG_DS118024_1,TVAG_RG_DS114807_3,TVAG_RG_DS118415_1,TVAG_RG_DS128046_1,TVAG_TEG_DS114389_1_5,TVAG_RG_DS148316_1,TVAG_RG_DS133495_1,TVAG_RG_DS142322_1,TVAG_TEG_DS113221_2_7,TVAG_RG_DS115435_2,TVAG_RG_DS125105_1,TVAG_RG_DS143994_1,TVAG_TEG_DS113784_1_5,TVAG_147600,TVAG_230380,TVAG_RG_DS131069_1,TVAG_132490,TVAG_RG_DS146032_1,TVAG_RG_DS116848_1,TVAG_RG_DS145313_1,TVAG_TEG_DS113501_1_6,TVAG_RG_DS151460_1,TVAG_RG_DS134450_1,TVAG_RG_DS116997_3,TVAG_RG_DS131829_1
q2000980						TVAG_RG_DS127647_1,TVAG_RG_DS137655_1,TVAG_TEG_DS113323_1_4,TVAG_RG_DS114771_1,TVAG_RG_DS114765_4,TVAG_RG_DS120922_1,TVAG_RG_DS118149_1,TVAG_RG_DS118449_1,TVAG_RG_DS129231_2,TVAG_RG_DS113417_10,TVAG_RG_DS120205_2,TVAG_RG_DS142140_1,TVAG_RG_DS113816_7,TVAG_RG_DS131767_1,TVAG_RG_DS114090_1,TVAG_RG_DS114573_5,TVAG_RG_DS122827_2,TVAG_584270,TVAG_RG_DS119354_2,TVAG_RG_DS115006_3,TVAG_RG_DS121656_2,TVAG_RG_DS126107_2,TVAG_RG_DS142784_2,TVAG_RG_DS151261_1,TVAG_RG_DS115007_2,TVAG_RG_DS129117_1,TVAG_RG_DS121509_3
q2000981						TVAG_RG_DS113256_13,TVAG_RG_DS128669_2,TVAG_RG_DS134383_1,TVAG_RG_DS113335_9,TVAG_RG_DS122332_2,TVAG_RG_DS124183_1,TVAG_RG_DS128667_2,TVAG_RG_DS121020_1,TVAG_RG_DS123722_2,TVAG_RG_DS138376_1,TVAG_RG_DS133359_1,TVAG_RG_DS126051_2,TVAG_RG_DS129440_1,TVAG_RG_DS116418_2,TVAG_RG_DS142839_1,TVAG_RG_DS145554_1,TVAG_RG_DS127860_1,TVAG_RG_DS136967_2,TVAG_RG_DS146840_1,TVAG_RG_DS147741_2,TVAG_RG_DS137449_1,TVAG_RG_DS144884_1,TVAG_RG_DS135023_1,TVAG_RG_DS140924_1,TVAG_RG_DS114907_4,TVAG_RG_DS120439_2,TVAG_RG_DS134979_2
q2000982						TVAG_427810,TVAG_160510,TVAG_569000,TVAG_RG_DS151306_1,TVAG_031640,TVAG_572280,TVAG_347590,TVAG_RG_DS113374_1,TVAG_591870,TVAG_432090,TVAG_405650,TVAG_512870,TVAG_597190,TVAG_034040,TVAG_060880,TVAG_RG_DS133630_2,TVAG_RG_DS142362_1,TVAG_606130,TVAG_288840,TVAG_575250,TVAG_RG_DS149984_1,TVAG_385490,TVAG_549590,TVAG_RG_DS117415_1,TVAG_RG_DS150476_2,TVAG_RG_DS128680_1,TVAG_RG_DS128929_1
q2000983	MONOS_9120	BLNAU_6391,BLNAU_23208	Streblo_st6908,Streblo_st33047	PAPYR_427	Gene.2307::gnl|Trimastix_PCT|781	TVAG_348020,TVAG_221960,TVAG_352310	gi|1091420909		GL50803_15955-t26_1-p1	Gene.32724,Gene.28778,Gene.20712,Gene.1004,Gene.23420,Gene.33422,Gene.29050		Gene.1882	Gene.1399	GCA64403.1	Gene.825	Gene.11824	SS50377_18807-t26_1-p1	Gene.7782
q2000984	MONOS_3033,MONOS_8947	BLNAU_3681,BLNAU_15398	Streblo_st10188	PAPYR_9105	Gene.3476::gnl|Trimastix_PCT|1135	TVAG_160820,TVAG_177370	gi|1091437401,gi|1091415408,gi|1091429702	GAAM01000332.1,GAAM01002640.1	GL50803_100864-t26_1-p1	Gene.22216,Gene.3926,Gene.27587	Gene.2981	Gene.3523	Gene.252		Gene.2962	Gene.481,Gene.2385	SS50377_17155-t26_1-p1	Gene.2272
q2000985										Gene.33350,Gene.20614,Gene.22401,Gene.33393,Gene.31399,Gene.29109,Gene.29213,Gene.29242,Gene.61,Gene.25531,Gene.21144,Gene.31725,Gene.26850,Gene.20855,Gene.26376,Gene.23589,Gene.6811,Gene.32387,Gene.33249,Gene.32693,Gene.25051,Gene.33130,Gene.375,Gene.22148,Gene.33560,Gene.23980
q2000986	MONOS_5172	BLNAU_11597,BLNAU_12394	Streblo_st52245	PAPYR_2795,PAPYR_6884	Gene.605::gnl|Trimastix_PCT|246	TVAG_462940	gi|1187199958,gi|1091425196,gi|1091435194	GAAM01000137.1,GAAM01004331.1	GL50803_6430-t26_1-p1	Gene.22685,Gene.1064,Gene.22889	Gene.132	Gene.220	Gene.1075		Gene.72	Gene.5476,Gene.7670	SS50377_13840-t26_1-p1	Gene.7193	Gene.1714
q2000987	MONOS_2674	BLNAU_2924,BLNAU_17411,BLNAU_20658	Streblo_st34463	PAPYR_8610					GL50803_14403-t26_1-p1	Gene.24624,Gene.8575,Gene.5466,Gene.21605,Gene.9010,Gene.24916,Gene.6943,Gene.8611,Gene.16648	Gene.21474				Gene.9376	Gene.8670	SS50377_11073-t26_1-p1	Gene.9091,Gene.12092,Gene.9552,Gene.9092	Gene.543,Gene.544
q2000988	MONOS_8500,MONOS_8873,MONOS_11677	BLNAU_18769	Streblo_st16303,Streblo_st21589	PAPYR_10398	Gene.2646::gnl|Trimastix_PCT|889	TVAG_024680	gi|1091421067,gi|1091414077		GL50803_16443-t26_1-p1	Gene.24991,Gene.10290	Gene.3699		Gene.2195		Gene.7634	Gene.1463	SS50377_16825-t26_1-p1	Gene.5195,Gene.5203,Gene.5229,Gene.5222,Gene.5214,Gene.11731	Gene.1647
q2000989	MONOS_16769,MONOS_12985	BLNAU_3381,BLNAU_3677	Streblo_st33181	PAPYR_169	Gene.9811::gnl|Trimastix_PCT|3034	TVAG_185080	gi|1091427932,gi|1091419408,gi|1091412777	GAAM01005073.1	GL50803_15869-t26_1-p1	Gene.25664,Gene.534	Gene.986	Gene.166,Gene.3122	Gene.704		Gene.388	Gene.5635,Gene.7700,Gene.9883,Gene.9022	SS50377_15860-t26_1-p1	Gene.7333
q2000990	MONOS_2919	BLNAU_15875	Streblo_st15404	PAPYR_3707	Gene.8546::gnl|Trimastix_PCT|2630	TVAG_420420,TVAG_240750,TVAG_302880	gi|1187199696,gi|1091419484	GAAM01004652.1	GL50803_9088-t26_1-p1	Gene.29544,Gene.3016	Gene.1657	Gene.2260,Gene.261	Gene.34536,Gene.5195		Gene.12579,Gene.14783		SS50377_11786-t26_1-p1,SS50377_17271-t26_1-p1,SS50377_15760-t26_1-p1,SS50377_17275-t26_1-p1	Gene.17441
q2000991										Gene.9315,Gene.767,Gene.18381,Gene.15159,Gene.12945,Gene.12759,Gene.17414,Gene.15563,Gene.18726,Gene.18695,Gene.12869,Gene.18848,Gene.17796,Gene.18897,Gene.16100,Gene.13755,Gene.19325,Gene.32287,Gene.32790,Gene.6741,Gene.25293,Gene.6819,Gene.15394,Gene.14019,Gene.16172,Gene.8815
q2000992	MONOS_2601,MONOS_14736	BLNAU_1523,BLNAU_11555,BLNAU_24016	Streblo_st11579	PAPYR_7292	Gene.7027::gnl|Trimastix_PCT|2131	TVAG_347420,TVAG_317210	gi|1091437358,gi|1091429038	GAAM01002167.1,GAAM01000118.1,GAAM01000718.1	GL50803_17483-t26_1-p1	Gene.2749,Gene.9546	Gene.348	Gene.1701	Gene.16497	GCA63243.1	Gene.3946	Gene.3593	SS50377_17157-t26_1-p1	Gene.17774
q2000993										Gene.7131,Gene.8703,Gene.16161,Gene.12397,Gene.17694,Gene.14333,Gene.14877,Gene.17883,Gene.14562,Gene.12142,Gene.13684,Gene.14192,Gene.15731,Gene.11934,Gene.15467,Gene.13996,Gene.17391,Gene.14768,Gene.18214,Gene.17599,Gene.12876,Gene.19499,Gene.16216,Gene.7638,Gene.14241,Gene.14459
q2000994															Gene.18402,Gene.15456,Gene.19664,Gene.14729,Gene.15935,Gene.20627,Gene.22590,Gene.14671,Gene.7133,Gene.22877,Gene.22077,Gene.21310,Gene.24767,Gene.16622,Gene.18708,Gene.15794,Gene.23901,Gene.23543,Gene.24935,Gene.25668,Gene.24524,Gene.24091,Gene.23000,Gene.21138,Gene.22332,Gene.20013
q2000995		BLNAU_17735,BLNAU_16502,BLNAU_11548,BLNAU_17808,BLNAU_23149,BLNAU_17057,BLNAU_13556,BLNAU_18675,BLNAU_23912,BLNAU_16438,BLNAU_16503,BLNAU_24843,BLNAU_23992,BLNAU_24710,BLNAU_17809,BLNAU_23150,BLNAU_4984,BLNAU_4985,BLNAU_5280,BLNAU_5301,BLNAU_10280,BLNAU_10771,BLNAU_5929,BLNAU_5446,BLNAU_17056,BLNAU_17059
q2000996		BLNAU_17150,BLNAU_18134,BLNAU_6073,BLNAU_21260,BLNAU_19399,BLNAU_17173,BLNAU_9351,BLNAU_5005,BLNAU_18459,BLNAU_13966,BLNAU_12816,BLNAU_5284,BLNAU_21857,BLNAU_17272,BLNAU_21267,BLNAU_17168,BLNAU_25244,BLNAU_14494,BLNAU_14903,BLNAU_7823,BLNAU_5269,BLNAU_4786,BLNAU_17180,BLNAU_19051,BLNAU_22869,BLNAU_6008
q2000997		BLNAU_23103,BLNAU_4239,BLNAU_4951,BLNAU_5000,BLNAU_5979,BLNAU_5999,BLNAU_15004,BLNAU_8208,BLNAU_10510,BLNAU_14267,BLNAU_18347,BLNAU_6005,BLNAU_5192,BLNAU_20905,BLNAU_17158,BLNAU_6009,BLNAU_10007,BLNAU_14689,BLNAU_5981,BLNAU_14193,BLNAU_23086,BLNAU_5190,BLNAU_23354,BLNAU_5191,BLNAU_1634,BLNAU_5975
q2000998	MONOS_5768,MONOS_7844,MONOS_11272	BLNAU_2877,BLNAU_24643,BLNAU_24859	Streblo_st5774,Streblo_st11179			TVAG_010780,TVAG_302140,TVAG_484030,TVAG_133440	gi|1091435754,gi|1091429293,gi|1091414756,gi|1091434362,gi|1091423935,gi|1091414273,gi|1091433497,gi|1091429109,gi|1091421948,gi|1091422735,gi|1091414864,gi|1091414074,gi|1091430557	GAAM01001028.1
q2000999		BLNAU_4151,BLNAU_10142,BLNAU_10518,BLNAU_24466,BLNAU_23003,BLNAU_24384,BLNAU_18063,BLNAU_18543,BLNAU_19873,BLNAU_15232,BLNAU_16202,BLNAU_18892,BLNAU_13116,BLNAU_18542,BLNAU_24465,BLNAU_19872,BLNAU_15230,BLNAU_23002,BLNAU_15233,BLNAU_16203,BLNAU_2368,BLNAU_4150,BLNAU_3934,BLNAU_2369,BLNAU_4137,BLNAU_4152
q2001000		BLNAU_5276,BLNAU_6528,BLNAU_20407,BLNAU_20856,BLNAU_21485,BLNAU_22562,BLNAU_15024,BLNAU_23586,BLNAU_21050,BLNAU_6467,BLNAU_16198,BLNAU_18944,BLNAU_18360,BLNAU_18613,BLNAU_885	Streblo_st39130,Streblo_st34870,Streblo_st20938,Streblo_st9693,Streblo_st42416,Streblo_st45237,Streblo_st14673		Gene.14680::gnl|Trimastix_PCT|4812		gi|1091420361,gi|1091420364	GAAM01003505.1
q2001001	MONOS_5688,MONOS_6108	BLNAU_5940,BLNAU_10894,BLNAU_7959	Streblo_st13504,Streblo_st22574,Streblo_st54924	PAPYR_5732	Gene.4526::gnl|Trimastix_PCT|1420	TVAG_228260,TVAG_211590	gi|1091417705	GAAM01005591.1,GAAM01005681.1		Gene.6157	Gene.1699	Gene.662,Gene.3234		GCA65170.1,GCA65118.1	Gene.173	Gene.1924,Gene.8452		Gene.12085	Gene.1575
q2001002		BLNAU_18941,BLNAU_13799,BLNAU_23308,BLNAU_3656,BLNAU_13507,BLNAU_3655,BLNAU_21225,BLNAU_17578,BLNAU_19846,BLNAU_24362,BLNAU_20935,BLNAU_22607,BLNAU_23307,BLNAU_21060,BLNAU_18940,BLNAU_8147,BLNAU_13798,BLNAU_13506,BLNAU_8736,BLNAU_20936,BLNAU_21061,BLNAU_8148,BLNAU_8735,BLNAU_22606,BLNAU_22605,BLNAU_24361
q2001003		BLNAU_21881,BLNAU_22368,BLNAU_25269,BLNAU_24130,BLNAU_22253,BLNAU_24183,BLNAU_3997,BLNAU_17242,BLNAU_5507,BLNAU_6839,BLNAU_7747,BLNAU_10808,BLNAU_4106,BLNAU_16758,BLNAU_16343,BLNAU_17972,BLNAU_16849,BLNAU_7467,BLNAU_19166,BLNAU_4925,BLNAU_17241,BLNAU_5506,BLNAU_19167,BLNAU_18575,BLNAU_6838,BLNAU_7746
q2001004	MONOS_328,MONOS_351,MONOS_7254,MONOS_7244,MONOS_1477,MONOS_7781,MONOS_5061,MONOS_12250,MONOS_5060,MONOS_13364,MONOS_7310,MONOS_8118,MONOS_8117,MONOS_13072,MONOS_15062,MONOS_3746,MONOS_4633,MONOS_2883,MONOS_349,MONOS_7253,MONOS_7245,MONOS_327,MONOS_1476,MONOS_12251,MONOS_12252,MONOS_350
q2001005	MONOS_2669,MONOS_3866	BLNAU_1819	Streblo_st1471	PAPYR_458,PAPYR_1010	Gene.4115::gnl|Trimastix_PCT|1304	TVAG_038200,TVAG_212020	gi|1091428919,gi|1091424263,gi|1091422084,gi|1091412334	GAAM01000263.1	GL50803_9704-t26_1-p1	Gene.3775	Gene.3571,Gene.1382	Gene.1739	Gene.3725,Gene.29791		Gene.7660,Gene.5288	Gene.2247	SS50377_13486-t26_1-p1	Gene.11117
q2001006	MONOS_9978	BLNAU_17825	Streblo_st3059	PAPYR_865,PAPYR_4107	Gene.12368::gnl|Trimastix_PCT|3894	TVAG_190620,TVAG_227750,TVAG_485440,TVAG_524510,TVAG_584230,TVAG_552720	gi|1091425195,gi|1091414459	GAAM01005155.1	GL50803_87022-t26_1-p1	Gene.7679	Gene.16239,Gene.17344,Gene.10116		Gene.27407	GCA65543.1	Gene.6990		SS50377_11141-t26_1-p1	Gene.4417	Gene.50
q2001007				PAPYR_6662,PAPYR_4740,PAPYR_8546,PAPYR_13246,PAPYR_12006,PAPYR_13429,PAPYR_12309,PAPYR_12127,PAPYR_11082,PAPYR_11621,PAPYR_13298,PAPYR_13009,PAPYR_11624,PAPYR_11626,PAPYR_11576,PAPYR_9625,PAPYR_11293,PAPYR_6659,PAPYR_9898,PAPYR_12547,PAPYR_10807,PAPYR_9829,PAPYR_11436,PAPYR_12448,PAPYR_7122,PAPYR_11211
q2001008			Streblo_st33527,Streblo_st30111,Streblo_st32335,Streblo_st41187,Streblo_st42071,Streblo_st41981,Streblo_st50801,Streblo_st34946,Streblo_st53818,Streblo_st55561,Streblo_st45064,Streblo_st49300,Streblo_st46504,Streblo_st31778,Streblo_st32908,Streblo_st53526,Streblo_st47961,Streblo_st47986,Streblo_st56073,Streblo_st1535,Streblo_st19851,Streblo_st2629,Streblo_st42197,Streblo_st46897,Streblo_st40741,Streblo_st53802
q2001009			Streblo_st23926,Streblo_st14508,Streblo_st45337,Streblo_st27238,Streblo_st25678,Streblo_st22912,Streblo_st2514,Streblo_st53827,Streblo_st51504,Streblo_st54408,Streblo_st20785,Streblo_st3564,Streblo_st51883,Streblo_st13404,Streblo_st19276,Streblo_st46668,Streblo_st52009,Streblo_st50662,Streblo_st28128,Streblo_st38597,Streblo_st30720,Streblo_st7622,Streblo_st42903,Streblo_st14785,Streblo_st54362,Streblo_st15114
q2001010			Streblo_st6539,Streblo_st30227,Streblo_st12730,Streblo_st6540,Streblo_st1971,Streblo_st38939,Streblo_st40799,Streblo_st19153,Streblo_st7557,Streblo_st9361,Streblo_st13881,Streblo_st17427,Streblo_st16000,Streblo_st25460,Streblo_st30256,Streblo_st45762,Streblo_st35427,Streblo_st13596,Streblo_st15999,Streblo_st40306,Streblo_st19040,Streblo_st47922,Streblo_st12094,Streblo_st13595,Streblo_st43569,Streblo_st21607
q2001011			Streblo_st1788,Streblo_st19848,Streblo_st16886,Streblo_st5712,Streblo_st7871,Streblo_st10723,Streblo_st10560,Streblo_st5330,Streblo_st2682,Streblo_st27205,Streblo_st16923,Streblo_st31442,Streblo_st2613,Streblo_st12424,Streblo_st27635,Streblo_st48993,Streblo_st34728,Streblo_st42311,Streblo_st26100,Streblo_st4678,Streblo_st7931,Streblo_st50579,Streblo_st55896,Streblo_st43202,Streblo_st45100,Streblo_st7329
q2001012			Streblo_st43903,Streblo_st50578,Streblo_st49425,Streblo_st33259,Streblo_st39156,Streblo_st34553,Streblo_st17106,Streblo_st52278,Streblo_st52843,Streblo_st56462,Streblo_st50540,Streblo_st43272,Streblo_st27252,Streblo_st55302,Streblo_st25440,Streblo_st18680,Streblo_st29924,Streblo_st25860,Streblo_st37961,Streblo_st19158,Streblo_st6383,Streblo_st816,Streblo_st28135,Streblo_st2882,Streblo_st4503,Streblo_st50543
q2001013			Streblo_st13424,Streblo_st23655,Streblo_st10610,Streblo_st22030,Streblo_st40143,Streblo_st14476,Streblo_st21041,Streblo_st8553,Streblo_st5469,Streblo_st19056,Streblo_st8549,Streblo_st7316,Streblo_st33613,Streblo_st12077,Streblo_st5470,Streblo_st25423,Streblo_st4841,Streblo_st9076,Streblo_st23653,Streblo_st7315,Streblo_st10608,Streblo_st34367,Streblo_st42003,Streblo_st35560,Streblo_st48593,Streblo_st31542
q2001014			Streblo_st53461,Streblo_st39179,Streblo_st49921,Streblo_st37588,Streblo_st34309,Streblo_st56211,Streblo_st40692,Streblo_st41893,Streblo_st12524,Streblo_st3897,Streblo_st26963,Streblo_st29449,Streblo_st14111,Streblo_st7727,Streblo_st16251,Streblo_st17381,Streblo_st29195,Streblo_st15270,Streblo_st21724,Streblo_st10405,Streblo_st8260,Streblo_st25661,Streblo_st37791,Streblo_st50161,Streblo_st26670,Streblo_st36166
q2001015			Streblo_st44611,Streblo_st11256,Streblo_st41986,Streblo_st55997,Streblo_st20764,Streblo_st40374,Streblo_st52370,Streblo_st30328,Streblo_st50218,Streblo_st45858,Streblo_st47300,Streblo_st50165,Streblo_st25191,Streblo_st24582,Streblo_st44852,Streblo_st48839,Streblo_st39560,Streblo_st56153,Streblo_st44370,Streblo_st16256,Streblo_st53518,Streblo_st54885,Streblo_st52510,Streblo_st38877,Streblo_st16369,Streblo_st19997
q2001016						TVAG_120560,TVAG_247530,TVAG_360160,TVAG_191700,TVAG_117680,TVAG_565650,TVAG_191720,TVAG_014120,TVAG_247420,TVAG_039960,TVAG_039990,TVAG_040000,TVAG_354420,TVAG_453220,TVAG_015340	gi|1091437103,gi|1091431523,gi|1091428385,gi|1091420888,gi|1091410725,gi|1091434256,gi|1091423070,gi|1091423069,gi|1091414362,gi|1091423068	GAAM01000027.1
q2001017	MONOS_10159	BLNAU_94	Streblo_st36374,Streblo_st20286,Streblo_st43453	PAPYR_3012	Gene.12297::gnl|Trimastix_PCT|3867	TVAG_183170,TVAG_395360	gi|1091430627,gi|1091427638,gi|1091427385,gi|1091426076,gi|1091415820	GAAM01001832.1,GAAM01003487.1	GL50803_87202-t26_1-p1	Gene.13015	Gene.15648,Gene.7205	Gene.2091	Gene.6232		Gene.4542	Gene.2934	SS50377_17388-t26_1-p1	Gene.3466
q2001018						TVAG_070150,TVAG_381370,TVAG_380830,TVAG_402030,TVAG_381380,TVAG_362390,TVAG_015830,TVAG_183720,TVAG_219560,TVAG_145110,TVAG_406880,TVAG_365330,TVAG_391340,TVAG_165360,TVAG_429530,TVAG_300360,TVAG_309680,TVAG_035290,TVAG_429520,TVAG_497350,TVAG_210910,TVAG_104830,TVAG_429510,TVAG_220980,TVAG_274070,TVAG_337690
q2001019						TVAG_151760,TVAG_160250,TVAG_158240,TVAG_214640,TVAG_098360,TVAG_224100,TVAG_088920,TVAG_105820,TVAG_278210,TVAG_278250,TVAG_131440,TVAG_088430,TVAG_242480,TVAG_349760,TVAG_312060,TVAG_390890,TVAG_350230,TVAG_355580,TVAG_493720,TVAG_107940,TVAG_277980,TVAG_277990,TVAG_105810,TVAG_286350,TVAG_233050,TVAG_101860
q2001020						TVAG_TEG_DS113189_1_6,TVAG_RG_DS129707_1,TVAG_TEG_DS114061_1_7,TVAG_RG_DS113698_2,TVAG_RG_DS123839_1,TVAG_RG_DS115223_1,TVAG_RG_DS136574_1,TVAG_RG_DS115455_2,TVAG_RG_DS123097_1,TVAG_TEG_DS113927_1_13,TVAG_RG_DS113867_8,TVAG_RG_DS116822_2,TVAG_RG_DS113870_8,TVAG_RG_DS114142_7,TVAG_RG_DS114180_2,TVAG_RG_DS132065_1,TVAG_RG_DS113342_14,TVAG_RG_DS129616_1,TVAG_RG_DS118319_1,TVAG_TEG_DS113634_1_7,TVAG_RG_DS114111_2,TVAG_RG_DS126479_1,TVAG_RG_DS131851_1,TVAG_RG_DS113358_10,TVAG_RG_DS137081_1,TVAG_RG_DS129886_1
q2001021						TVAG_TEG_DS113230_1_19,TVAG_TEG_DS113346_2_21,TVAG_RG_DS113444_16,TVAG_RG_DS113619_14,TVAG_TEG_DS113642_1_2,TVAG_TEG_DS114012_2_5,TVAG_RG_DS114263_2,TVAG_TEG_DS113188_3_2,TVAG_RG_DS113197_19,TVAG_432420,TVAG_RG_DS113213_15,TVAG_TEG_DS113216_1_17,TVAG_TEG_DS113326_1_15,TVAG_RG_DS113348_7,TVAG_RG_DS113368_12,TVAG_RG_DS113591_5,TVAG_RG_DS113641_8,TVAG_RG_DS113672_12,TVAG_TEG_DS113699_2_11,TVAG_435440,TVAG_375740,TVAG_RG_DS114023_4,TVAG_142840,TVAG_RG_DS115233_3,TVAG_RG_DS116589_1,TVAG_RG_DS113277_4
q2001022						TVAG_069680,TVAG_188480,TVAG_029870,TVAG_290340,TVAG_004370,TVAG_398100,TVAG_529790,TVAG_575340,TVAG_040190,TVAG_545280,TVAG_522120,TVAG_590050,TVAG_578990,TVAG_061240,TVAG_529800,TVAG_209940,TVAG_421770,TVAG_418060,TVAG_078210,TVAG_282420,TVAG_221390,TVAG_296490,TVAG_563790,TVAG_591990,TVAG_280270,TVAG_313340
q2001023						TVAG_RG_DS133604_2,TVAG_RG_DS113227_11,TVAG_RG_DS119817_1,TVAG_RG_DS123139_2,TVAG_RG_DS137134_2,TVAG_RG_DS118206_1,TVAG_RG_DS123472_1,TVAG_RG_DS144188_2,TVAG_RG_DS114133_3,TVAG_RG_DS147883_1,TVAG_RG_DS135616_2,TVAG_RG_DS123841_2,TVAG_RG_DS142965_2,TVAG_RG_DS134890_1,TVAG_RG_DS137789_2,TVAG_RG_DS146569_1,TVAG_RG_DS151312_2,TVAG_RG_DS152547_1,TVAG_RG_DS135754_2,TVAG_RG_DS130969_1,TVAG_RG_DS148334_1,TVAG_RG_DS120728_1,TVAG_RG_DS140743_1,TVAG_RG_DS114362_4,TVAG_RG_DS150660_1,TVAG_RG_DS135351_1
q2001024						TVAG_TEG_DS113262_1_3,TVAG_RG_DS134874_2,TVAG_TEG_DS114486_1_5,TVAG_TEG_DS113282_1_6,TVAG_TEG_DS113469_2_4,TVAG_RG_DS118420_1,TVAG_RG_DS114546_5,TVAG_RG_DS114246_1,TVAG_RG_DS114275_2,TVAG_RG_DS120129_1,TVAG_RG_DS117291_1,TVAG_TEG_DS114111_1_9,TVAG_RG_DS139453_1,TVAG_TEG_DS113365_1_13,TVAG_RG_DS114422_10,TVAG_RG_DS127283_1,TVAG_RG_DS132534_2,TVAG_RG_DS148675_1,TVAG_TEG_DS113578_2_5,TVAG_RG_DS145433_1,TVAG_RG_DS113704_1,TVAG_RG_DS114986_3,TVAG_RG_DS115924_1,TVAG_TEG_DS113724_1_2,TVAG_TEG_DS113500_2_4,TVAG_TEG_DS114319_1_5
q2001025						TVAG_375580,TVAG_349260,TVAG_022790,TVAG_017600,TVAG_543080,TVAG_095130,TVAG_502690,TVAG_395860,TVAG_605700,TVAG_540730,TVAG_538200,TVAG_288160,TVAG_593740,TVAG_200010,TVAG_594780,TVAG_555260,TVAG_531910,TVAG_408630,TVAG_592470,TVAG_606580,TVAG_181820,TVAG_546860,TVAG_227370,TVAG_574260,TVAG_409190,TVAG_556390
q2001026						TVAG_432650	gi|1091437347,gi|1091416676	GAAM01004756.1	GL50803_15196-t26_1-p1	Gene.33639,Gene.20680,Gene.33689,Gene.25455,Gene.27841,Gene.27417,Gene.120,Gene.21005	Gene.17638,Gene.6222,Gene.810,Gene.210	Gene.2345	Gene.9452	GCA62815.1	Gene.1864	Gene.2994,Gene.3055	SS50377_11862-t26_1-p1	Gene.17465
q2001027	MONOS_155	BLNAU_8142,BLNAU_9485,BLNAU_19712		PAPYR_3614			gi|1091433308		GL50803_3593-t26_1-p1 ,GL50803_3861-t26_1-p1	Gene.26802,Gene.27360,Gene.31266,Gene.16139	Gene.287,Gene.6686	Gene.523	Gene.119	GCA62553.1,GCA64629.1	Gene.864	Gene.8477,Gene.1895,Gene.12596,Gene.9864	SS50377_15735-t26_1-p1		Gene.2149
q2001028					Gene.4407::gnl|Trimastix_PCT|1386				GL50803_3983-t26_1-p1 ,GL50803_92645-t26_1-p1 ,GL50803_17205-t26_1-p1	Gene.23949,Gene.3173,Gene.24520,Gene.6224,Gene.24001,Gene.28236,Gene.8564,Gene.29876,Gene.29432,Gene.9035	Gene.3497,Gene.8380	Gene.1194	Gene.18138,Gene.3825		Gene.5130,Gene.2509	Gene.4945	SS50377_10930-t26_1-p1,SS50377_12271-t26_1-p1	Gene.10743
q2001029				PAPYR_5862	Gene.2551::gnl|Trimastix_PCT|859	TVAG_183150,TVAG_386000,TVAG_288910,TVAG_232140	gi|1091412070	GAAM01003814.1		Gene.21974,Gene.27580,Gene.21252,Gene.1832,Gene.27020,Gene.33463,Gene.29494,Gene.2997,Gene.27036	Gene.344,Gene.877,Gene.515				Gene.1468		SS50377_10093-t26_1-p1,SS50377_11745-t26_1-p1,SS50377_12801-t26_1-p1,SS50377_16204-t26_1-p1
q2001030	MONOS_6760	BLNAU_15450	Streblo_st1725,Streblo_st11094,Streblo_st48192,Streblo_st38548	PAPYR_1120	Gene.2258::gnl|Trimastix_PCT|769			GAAM01004096.1		Gene.32473,Gene.22563,Gene.7475,Gene.17067,Gene.30992,Gene.26877,Gene.28617,Gene.18804	Gene.4635	Gene.4048	Gene.7150,Gene.2647		Gene.841	Gene.4529	SS50377_18430-t26_1-p1	Gene.11330
q2001031	MONOS_8633	BLNAU_9225	Streblo_st7039	PAPYR_6167	Gene.5687::gnl|Trimastix_PCT|1748	TVAG_107370				Gene.32478,Gene.1851,Gene.20419,Gene.28246,Gene.26739,Gene.29687,Gene.30636,Gene.30710,Gene.33294,Gene.30903,Gene.33705,Gene.23573,Gene.29135,Gene.26189,Gene.29188	Gene.5454	Gene.2101	Gene.20472	GCA64351.1
q2001032	MONOS_402	BLNAU_176	Streblo_st37147	PAPYR_6923,PAPYR_13452	Gene.11765::gnl|Trimastix_PCT|3668, Gene.2757::gnl|Trimastix_PCT|920		gi|1091432195,gi|1091420893	GAAM01002674.1	GL50803_16829-t26_1-p1	Gene.21997,Gene.1053,Gene.23720,Gene.26835,Gene.33337,Gene.33671,Gene.29449	Gene.2093		Gene.6291,Gene.16218		Gene.2153	Gene.2119	SS50377_12965-t26_1-p1	Gene.17737
q2001033	MONOS_7951	BLNAU_10824	Streblo_st40114	PAPYR_1696,PAPYR_2179		TVAG_015570,TVAG_010210,TVAG_157900	gi|1091410181	GAAM01003670.1		Gene.22112,Gene.2267,Gene.3359,Gene.27389,Gene.29212	Gene.4803	Gene.1819	Gene.2105		Gene.3782,Gene.11212	Gene.2579		Gene.7484,Gene.12071,Gene.11702	Gene.2443
q2001034	MONOS_1064	BLNAU_2256,BLNAU_4237	Streblo_st16060	PAPYR_1840	Gene.855::gnl|Trimastix_PCT|333	TVAG_282030	gi|1091414828		GL50803_2825-t26_1-p1 ,GL50803_11287-t26_1-p1	Gene.23290,Gene.21457,Gene.473,Gene.20801,Gene.27255	Gene.654	Gene.481	Gene.2571	GCA62033.1	Gene.1227,Gene.748	Gene.5351	SS50377_16425-t26_1-p1,SS50377_12264-t26_1-p1	Gene.7726
q2001035	MONOS_791,MONOS_1979,MONOS_5527,MONOS_12686	BLNAU_711,BLNAU_2682,BLNAU_4550	Streblo_st235,Streblo_st8237	PAPYR_8582	Gene.993::gnl|Trimastix_PCT|380	TVAG_136250,TVAG_412690	gi|1091430903,gi|1091417072	GAAM01005246.1	GL50803_8559-t26_1-p1	Gene.20657,Gene.416,Gene.25610					Gene.45	Gene.2912	SS50377_14583-t26_1-p1	Gene.3792	Gene.1045
q2001036	MONOS_1580,MONOS_5138	BLNAU_8390,BLNAU_12934	Streblo_st10553	PAPYR_5140	Gene.7132::gnl|Trimastix_PCT|2161	TVAG_159730,TVAG_070640,TVAG_439150	gi|1091430090	GAAM01003859.1		Gene.24171,Gene.608,Gene.26159	Gene.1375	Gene.1447	Gene.1843		Gene.6027	Gene.5599,Gene.9863,Gene.7065,Gene.7254	SS50377_13855-t26_1-p1	Gene.7511
q2001037	MONOS_2453,MONOS_10422	BLNAU_2657,BLNAU_8420,BLNAU_8428	Streblo_st31068	PAPYR_376	Gene.1153::gnl|Trimastix_PCT|441	TVAG_020030	gi|1091423308	GAAM01000928.1,GAAM01003550.1	GL50803_17190-t26_1-p1	Gene.24286,Gene.24868,Gene.1444	Gene.5201	Gene.638,Gene.5236	Gene.1704		Gene.499	Gene.2280	SS50377_14620-t26_1-p1	Gene.8023	Gene.1332
q2001038	MONOS_2417	BLNAU_2950,BLNAU_12893	Streblo_st15422	PAPYR_969	Gene.499::gnl|Trimastix_PCT|199, Gene.11620::gnl|Trimastix_PCT|3608	TVAG_391850,TVAG_193510,TVAG_486840,TVAG_416880,TVAG_092170	gi|1091415254,gi|1091415129	GAAM01003835.1	GL50803_5744-t26_1-p1	Gene.24491,Gene.5711	Gene.1017	Gene.951	Gene.1938	GCA63840.1	Gene.1876		SS50377_18526-t26_1-p1,SS50377_18539-t26_1-p1
q2001039	MONOS_917,MONOS_12120	BLNAU_406,BLNAU_2163	Streblo_st17558	PAPYR_5064,PAPYR_5066		TVAG_041600,TVAG_147790	gi|1091436606,gi|1091426792,gi|1091418891,gi|1091417330	GAAM01001106.1		Gene.24515,Gene.8335,Gene.31333,Gene.25039	Gene.20175,Gene.21881,Gene.8083	Gene.512	Gene.286		Gene.4580				Gene.2110
q2001040	MONOS_3805	BLNAU_7324	Streblo_st31052	PAPYR_2528	Gene.11934::gnl|Trimastix_PCT|3730	TVAG_214000,TVAG_103150,TVAG_499270,TVAG_181970	gi|1187199716,gi|1091437350		GL50803_4236-t26_1-p1 ,GL50803_13575-t26_1-p1	Gene.20859,Gene.2358,Gene.28771,Gene.26737,Gene.28017,Gene.29448	Gene.3391	Gene.690	Gene.7224	GCA63832.1			SS50377_10071-t26_1-p1	Gene.11214
q2001041	MONOS_846,MONOS_4834	BLNAU_123,BLNAU_15247,BLNAU_16684	Streblo_st21123,Streblo_st26270	PAPYR_5570		TVAG_021370,TVAG_045700,TVAG_453960,TVAG_247150,TVAG_483870,TVAG_027310	gi|1091435256,gi|1091434970,gi|1091424990	GAAM01004546.1	GL50803_15482-t26_1-p1	Gene.28481,Gene.13920	Gene.13804		Gene.12446,Gene.13403		Gene.8311
q2001042			Streblo_st43189	PAPYR_10635	Gene.11613::gnl|Trimastix_PCT|3606	TVAG_167250,TVAG_203620,TVAG_088050	gi|1091418743,gi|1091418081	GAAM01000330.1	GL50803_103891-t26_1-p1	Gene.2695,Gene.12861	Gene.4608,Gene.6953,Gene.1303	Gene.2142	Gene.30549,Gene.1645	GCA64227.1	Gene.10662,Gene.14882,Gene.1999,Gene.21364	Gene.1373	SS50377_14834-t26_1-p1
q2001043									GL50803_4026-t26_1-p1 ,GL50803_86498-t26_1-p1		Gene.11273	Gene.1047			Gene.4325	Gene.5460,Gene.6167,Gene.2358,Gene.5547,Gene.9367,Gene.5924,Gene.6735,Gene.7236,Gene.6755,Gene.6573,Gene.7092,Gene.6643,Gene.2446,Gene.6985,Gene.6239,Gene.6013,Gene.6567,Gene.11558,Gene.12607		Gene.11612
q2001044				PAPYR_3861		TVAG_243370,TVAG_120370,TVAG_475340,TVAG_468170	gi|1091433423,gi|1091422526,gi|1091418879	GAAM01000284.1,GAAM01002401.1,GAAM01000469.1,GAAM01005287.1	GL50803_8742-t26_1-p1		Gene.1549	Gene.34,Gene.1158,Gene.1087,Gene.3254	Gene.75		Gene.3813,Gene.2224,Gene.4524		SS50377_18022-t26_1-p1,SS50377_19103-t26_1-p1,SS50377_19128-t26_1-p1
q2001045	MONOS_3773	BLNAU_769,BLNAU_9168	Streblo_st26819,Streblo_st39251	PAPYR_3201	Gene.637::gnl|Trimastix_PCT|259	TVAG_268050,TVAG_383940	gi|1187199863,gi|1091433688	GAAM01003475.1,GAAM01003530.1	GL50803_90872-t26_1-p1	Gene.364	Gene.1019		Gene.3079	GCA62473.1	Gene.2887	Gene.5471,Gene.6904,Gene.9275	SS50377_11033-t26_1-p1	Gene.767	Gene.419
q2001046	MONOS_3126,MONOS_8582,MONOS_6735,MONOS_6791,MONOS_8176,MONOS_10396,MONOS_13667	BLNAU_753	Streblo_st20674,Streblo_st21428	PAPYR_2619,PAPYR_13237	Gene.488::gnl|Trimastix_PCT|197	TVAG_209190				Gene.28308				GCA64590.1,GCA64980.1		Gene.6732,Gene.6396,Gene.6972	SS50377_12722-t26_1-p1,SS50377_16137-t26_1-p1	Gene.7181,Gene.7743	Gene.96
q2001047	MONOS_10098	BLNAU_15973,BLNAU_16536	Streblo_st519	PAPYR_2084	Gene.6327::gnl|Trimastix_PCT|1929	TVAG_405900,TVAG_300510,TVAG_054830,TVAG_205910	gi|1091432216	GAAM01000019.1	GL50803_17254-t26_1-p1	Gene.2066,Gene.24377	Gene.2880	Gene.503	Gene.1338,Gene.12574		Gene.390	Gene.6283,Gene.2391	SS50377_10853-t26_1-p1	Gene.7255	Gene.564
q2001048	MONOS_248,MONOS_6566	BLNAU_11513	Streblo_st13035	PAPYR_2780,PAPYR_7651	Gene.4685::gnl|Trimastix_PCT|1465, Gene.2614::gnl|Trimastix_PCT|878	TVAG_468230,TVAG_151830,TVAG_338230,TVAG_468240	gi|1091424959,gi|1091418664	GAAM01001812.1,GAAM01004460.1		Gene.6707		Gene.550,Gene.754	Gene.2098		Gene.5120	Gene.10898,Gene.26,Gene.23			Gene.2160
q2001049	MONOS_5532,MONOS_10397	BLNAU_570,BLNAU_709	Streblo_st20808,Streblo_st34816	PAPYR_6856	Gene.10693::gnl|Trimastix_PCT|3318	TVAG_346790	gi|1091425693,gi|1091421381	GAAM01002359.1		Gene.729	Gene.10138,Gene.10625	Gene.2403,Gene.2404	Gene.1140	GCA64484.1	Gene.7985,Gene.21638	Gene.2480	SS50377_17068-t26_1-p1	Gene.16326	Gene.2212
q2001050		BLNAU_621,BLNAU_4228,BLNAU_6380,BLNAU_13406,BLNAU_14358,BLNAU_16336,BLNAU_20932,BLNAU_7881,BLNAU_8580,BLNAU_5626,BLNAU_21236,BLNAU_24435,BLNAU_6170,BLNAU_12995,BLNAU_14434,BLNAU_4739,BLNAU_21920,BLNAU_17739,BLNAU_10589,BLNAU_19293,BLNAU_22574,BLNAU_13849,BLNAU_25018,BLNAU_1451,BLNAU_24052
q2001051		BLNAU_19996,BLNAU_16554,BLNAU_15272,BLNAU_10683,BLNAU_23333,BLNAU_19521,BLNAU_21495,BLNAU_10812,BLNAU_24552,BLNAU_22340,BLNAU_23334,BLNAU_14870,BLNAU_14871,BLNAU_24443,BLNAU_20439,BLNAU_24553,BLNAU_15725,BLNAU_20438,BLNAU_2861,BLNAU_4965,BLNAU_5294,BLNAU_2863,BLNAU_16553,BLNAU_4966,BLNAU_10411
q2001052		BLNAU_12345,BLNAU_2400,BLNAU_4167,BLNAU_4954,BLNAU_9314,BLNAU_9612,BLNAU_10616,BLNAU_10781,BLNAU_16775,BLNAU_17635,BLNAU_17644,BLNAU_18009,BLNAU_19042,BLNAU_19865,BLNAU_22423,BLNAU_22593,BLNAU_23647,BLNAU_19041,BLNAU_17645,BLNAU_3727,BLNAU_13696,BLNAU_1135,BLNAU_1415,BLNAU_1136,BLNAU_20725
q2001053		BLNAU_12814,BLNAU_8563,BLNAU_12798,BLNAU_13933,BLNAU_13940,BLNAU_13963,BLNAU_15338,BLNAU_13958,BLNAU_13077,BLNAU_13956,BLNAU_18819,BLNAU_15343,BLNAU_22812,BLNAU_24135,BLNAU_24134,BLNAU_13957,BLNAU_12813,BLNAU_7754,BLNAU_7742,BLNAU_7727,BLNAU_7733,BLNAU_7750,BLNAU_7756,BLNAU_7735,BLNAU_7741
q2001054	MONOS_4724,MONOS_12208	BLNAU_1664,BLNAU_3392,BLNAU_21165	Streblo_st5408,Streblo_st6995,Streblo_st18324,Streblo_st21542,Streblo_st38980,Streblo_st29688,Streblo_st30143,Streblo_st25984,Streblo_st24417,Streblo_st40285,Streblo_st16290,Streblo_st28388,Streblo_st43544,Streblo_st45080,Streblo_st47503,Streblo_st54868,Streblo_st48708,Streblo_st52871	PAPYR_9731,PAPYR_12705
q2001055		BLNAU_17960,BLNAU_15359,BLNAU_7097,BLNAU_21600,BLNAU_22583,BLNAU_5840,BLNAU_15546,BLNAU_21341,BLNAU_23538,BLNAU_20498,BLNAU_11351,BLNAU_17030,BLNAU_24048,BLNAU_8036,BLNAU_19982,BLNAU_7100,BLNAU_14099,BLNAU_21342,BLNAU_5838,BLNAU_7736,BLNAU_4947,BLNAU_21768,BLNAU_24483,BLNAU_24054,BLNAU_11873
q2001056		BLNAU_4068,BLNAU_12034,BLNAU_15380,BLNAU_17255,BLNAU_14272,BLNAU_24306,BLNAU_23397,BLNAU_21234,BLNAU_24292,BLNAU_14454,BLNAU_24104,BLNAU_10398,BLNAU_12340,BLNAU_14239,BLNAU_18460,BLNAU_18486,BLNAU_20822,BLNAU_12344,BLNAU_23698,BLNAU_9095,BLNAU_16686,BLNAU_9666,BLNAU_4415,BLNAU_17765,BLNAU_6081
q2001057		BLNAU_22592,BLNAU_3198,BLNAU_20150,BLNAU_7073,BLNAU_20820,BLNAU_18451,BLNAU_15673,BLNAU_1991,BLNAU_17058,BLNAU_18879,BLNAU_24195,BLNAU_3377,BLNAU_9346,BLNAU_8010,BLNAU_2019,BLNAU_7072,BLNAU_20821,BLNAU_11080,BLNAU_21417,BLNAU_25209,BLNAU_12410,BLNAU_11081,BLNAU_4872,BLNAU_23913,BLNAU_12415
q2001058		BLNAU_17974,BLNAU_18236,BLNAU_18234,BLNAU_16238,BLNAU_1439,BLNAU_1443,BLNAU_1561,BLNAU_14766,BLNAU_3019,BLNAU_1441,BLNAU_1446,BLNAU_1589,BLNAU_1587,BLNAU_1585,BLNAU_5182,BLNAU_2994,BLNAU_3023,BLNAU_1586,BLNAU_9712,BLNAU_3020,BLNAU_5181,BLNAU_9714,BLNAU_8951,BLNAU_20815,BLNAU_17967
q2001059		BLNAU_23428,BLNAU_20591,BLNAU_21375,BLNAU_20083,BLNAU_24513,BLNAU_20592,BLNAU_23429,BLNAU_21335,BLNAU_24514,BLNAU_23430,BLNAU_15370,BLNAU_19807,BLNAU_20593,BLNAU_3366,BLNAU_17449,BLNAU_17497,BLNAU_19806,BLNAU_20082,BLNAU_20627,BLNAU_20711,BLNAU_11832,BLNAU_11831,BLNAU_15369,BLNAU_19805,BLNAU_19744
q2001060	MONOS_6864,MONOS_10893,MONOS_13589	BLNAU_23818,BLNAU_24862	Streblo_st1832,Streblo_st36410,Streblo_st31038,Streblo_st11872,Streblo_st29273,Streblo_st55672,Streblo_st1140,Streblo_st38776,Streblo_st32017,Streblo_st21203,Streblo_st48073,Streblo_st3072,Streblo_st14295,Streblo_st31039,Streblo_st47257,Streblo_st55049,Streblo_st31173	PAPYR_10993		TVAG_352740,TVAG_352730
q2001061	MONOS_15150,MONOS_10083,MONOS_15084,MONOS_3954,MONOS_13343,MONOS_14100,MONOS_16269,MONOS_15151,MONOS_16053,MONOS_9832,MONOS_14816,MONOS_14072,MONOS_16468,MONOS_13509,MONOS_15918,MONOS_16590,MONOS_15224,MONOS_7124,MONOS_15764,MONOS_13464,MONOS_9831,MONOS_15765,MONOS_16092,MONOS_11245,MONOS_13508
q2001062	MONOS_14494,MONOS_14529,MONOS_16346,MONOS_15348,MONOS_15865,MONOS_16731,MONOS_18,MONOS_16273,MONOS_1899,MONOS_13678,MONOS_3228,MONOS_12094,MONOS_15798,MONOS_11602,MONOS_7345,MONOS_13817,MONOS_8821,MONOS_1495,MONOS_7767,MONOS_7538,MONOS_15892,MONOS_12549,MONOS_14640,MONOS_4125,MONOS_12751
q2001063				PAPYR_292,PAPYR_5077,PAPYR_7670,PAPYR_5854,PAPYR_6358,PAPYR_6622,PAPYR_5975,PAPYR_1743,PAPYR_8411,PAPYR_12481,PAPYR_5954,PAPYR_10482,PAPYR_6115,PAPYR_9441,PAPYR_1364,PAPYR_1625,PAPYR_1679,PAPYR_5073,PAPYR_8992,PAPYR_9330,PAPYR_8657,PAPYR_5074,PAPYR_9326,PAPYR_8993,PAPYR_8656
q2001064				PAPYR_9503,PAPYR_5427,PAPYR_10808,PAPYR_10978,PAPYR_8896,PAPYR_9147,PAPYR_13190,PAPYR_11669,PAPYR_5463,PAPYR_13189,PAPYR_12878,PAPYR_6657,PAPYR_10914,PAPYR_11668,PAPYR_11662,PAPYR_12881,PAPYR_13150,PAPYR_10500,PAPYR_12003,PAPYR_11159,PAPYR_2203,PAPYR_8897,PAPYR_8029,PAPYR_8898,PAPYR_9881
q2001065				PAPYR_787,PAPYR_10200,PAPYR_1645,PAPYR_10201,PAPYR_10198,PAPYR_9718,PAPYR_1657,PAPYR_1650,PAPYR_1641,PAPYR_7735,PAPYR_1654,PAPYR_1639,PAPYR_1640,PAPYR_10199,PAPYR_7701,PAPYR_7702,PAPYR_1655,PAPYR_1659,PAPYR_1656,PAPYR_2530,PAPYR_7705,PAPYR_10197,PAPYR_4704						Gene.12037					Gene.13218
q2001066			Streblo_st39331,Streblo_st33091,Streblo_st10419,Streblo_st4542,Streblo_st40138,Streblo_st36779,Streblo_st15236,Streblo_st23583,Streblo_st49897,Streblo_st55248,Streblo_st33882,Streblo_st46841,Streblo_st37399,Streblo_st47439,Streblo_st50182,Streblo_st35228,Streblo_st38990,Streblo_st54828,Streblo_st50849,Streblo_st12537,Streblo_st47550,Streblo_st45998,Streblo_st18396,Streblo_st36927,Streblo_st3077
q2001067			Streblo_st53403,Streblo_st53402,Streblo_st22021,Streblo_st49087,Streblo_st49424,Streblo_st16912,Streblo_st40821,Streblo_st26437,Streblo_st35255,Streblo_st31960,Streblo_st3860,Streblo_st3863,Streblo_st26637,Streblo_st23440,Streblo_st10504,Streblo_st23204,Streblo_st47667,Streblo_st42902,Streblo_st38700,Streblo_st9541,Streblo_st22020,Streblo_st16911,Streblo_st33238,Streblo_st40931,Streblo_st43962
q2001068			Streblo_st24730,Streblo_st23121,Streblo_st15334,Streblo_st41724,Streblo_st45527,Streblo_st27650,Streblo_st51868,Streblo_st52436,Streblo_st21460,Streblo_st22677,Streblo_st36898,Streblo_st28898,Streblo_st47884,Streblo_st56385,Streblo_st39811,Streblo_st26033,Streblo_st51443,Streblo_st44045,Streblo_st46495,Streblo_st56468,Streblo_st47153,Streblo_st46005,Streblo_st33249,Streblo_st23996,Streblo_st4323
q2001069			Streblo_st11298,Streblo_st26283,Streblo_st47526,Streblo_st20899,Streblo_st28589,Streblo_st31922,Streblo_st26026,Streblo_st36656,Streblo_st48449,Streblo_st36466,Streblo_st28543,Streblo_st39211,Streblo_st28544,Streblo_st51778,Streblo_st17404,Streblo_st36343,Streblo_st53758,Streblo_st36467,Streblo_st36137,Streblo_st45519,Streblo_st28942,Streblo_st31838,Streblo_st8526,Streblo_st17206,Streblo_st8527
q2001070	MONOS_10721	BLNAU_2379	Streblo_st2110	PAPYR_10012	Gene.2841::gnl|Trimastix_PCT|948	TVAG_453110,TVAG_324980	gi|496405642,gi|496405627,gi|1187200104,gi|1187199883,gi|1091432236,gi|1091410193	GAAM01000046.1,GAAM01000681.1	GL50803_12216-t26_1-p1	Gene.6977	Gene.1697	Gene.1373	Gene.2643		Gene.1623	Gene.3435	SS50377_13022-t26_1-p1	Gene.11804	Gene.681
q2001071							gi|1187200102,gi|1187200016,gi|1187199873,gi|1187199851,gi|1187199825,gi|1187199823,gi|1187199790,gi|1091434454,gi|1091433009,gi|1091419241,gi|1091417934,gi|1091410771,gi|1091410770,gi|1091410332,gi|1187199920,gi|1091429406,gi|1187199730,gi|1091428205,gi|1187199900,gi|1091430737,gi|1187200088,gi|1091411889,gi|1187200004,gi|1091420321	GAAM01005333.1
q2001072						TVAG_184810,TVAG_188120,TVAG_490910,TVAG_154270,TVAG_184370,TVAG_276300,TVAG_430000,TVAG_211860,TVAG_263900,TVAG_207440,TVAG_376510,TVAG_221220	gi|1091430023,gi|1091424362,gi|1091422859,gi|1091422144,gi|1091420500,gi|1091419510,gi|1091418483,gi|1091417467,gi|1091417381,gi|1091415096,gi|1091414635,gi|1091412455,gi|1091412456
q2001073						TVAG_RG_DS145893_1,TVAG_RG_DS113438_4,TVAG_RG_DS114348_6,TVAG_RG_DS117020_1,TVAG_RG_DS113202_5,TVAG_RG_DS114115_6,TVAG_586630,TVAG_097760,TVAG_356460,TVAG_414770,TVAG_RG_DS115412_3,TVAG_RG_DS113623_3,TVAG_517090,TVAG_104350,TVAG_346470,TVAG_223230,TVAG_058840,TVAG_484550,TVAG_223240,TVAG_486560,TVAG_RG_DS113285_24,TVAG_509960,TVAG_097040,TVAG_250330,TVAG_104340
q2001074						TVAG_436950,TVAG_483900,TVAG_390160,TVAG_311630,TVAG_357140,TVAG_357150,TVAG_357090,TVAG_533050,TVAG_082470,TVAG_082400,TVAG_311620,TVAG_184640,TVAG_336970,TVAG_184660,TVAG_336950,TVAG_011570,TVAG_050180,TVAG_330600,TVAG_330590,TVAG_254910,TVAG_099110,TVAG_184650,TVAG_489130,TVAG_489140,TVAG_296560
q2001075						TVAG_429890,TVAG_205730,TVAG_211810,TVAG_517100,TVAG_241510,TVAG_512570,TVAG_254980,TVAG_118250,TVAG_498950,TVAG_254970,TVAG_465130,TVAG_332880,TVAG_254990,TVAG_015620,TVAG_000480,TVAG_254950,TVAG_118270,TVAG_332870,TVAG_325520,TVAG_254960,TVAG_551540,TVAG_252210,TVAG_241560,TVAG_168440,TVAG_375170
q2001076				PAPYR_11016,PAPYR_1581,PAPYR_12497,PAPYR_10725,PAPYR_9338,PAPYR_11340,PAPYR_11351,PAPYR_13378,PAPYR_10021,PAPYR_7612,PAPYR_12186,PAPYR_11367,PAPYR_8906,PAPYR_11829,PAPYR_12723,PAPYR_13355,PAPYR_4602,PAPYR_6013,PAPYR_3536,PAPYR_5426,PAPYR_8933,PAPYR_9206,PAPYR_10805,PAPYR_13016,PAPYR_6222
q2001077						TVAG_034950,TVAG_249450,TVAG_083900,TVAG_208540,TVAG_015440,TVAG_114600,TVAG_360600,TVAG_307500,TVAG_179050,TVAG_352250,TVAG_521550,TVAG_589250,TVAG_105030,TVAG_213020,TVAG_340060,TVAG_090180,TVAG_542330,TVAG_275170,TVAG_382720,TVAG_137650,TVAG_187810,TVAG_550370,TVAG_502720,TVAG_463310,TVAG_324470
q2001078						TVAG_RG_DS119088_1,TVAG_RG_DS120188_1,TVAG_455270,TVAG_522110,TVAG_RG_DS120782_1,TVAG_RG_DS121919_1,TVAG_167520,TVAG_RG_DS119053_1,TVAG_261790,TVAG_RG_DS120747_1,TVAG_559810,TVAG_606260,TVAG_RG_DS121755_1,TVAG_033730,TVAG_RG_DS122409_1,TVAG_RG_DS122737_1,TVAG_RG_DS123963_1,TVAG_RG_DS120518_1,TVAG_RG_DS121795_1,TVAG_RG_DS121814_1,TVAG_RG_DS125125_1,TVAG_RG_DS125154_1,TVAG_RG_DS124514_1,TVAG_RG_DS124598_1,TVAG_RG_DS124558_1
q2001079						TVAG_238410,TVAG_180040,TVAG_363290,TVAG_083950,TVAG_290650,TVAG_463280,TVAG_217500,TVAG_TEG_DS114353_1_6,TVAG_326170,TVAG_TEG_DS114299_1_8,TVAG_498250,TVAG_TEG_DS113375_2_6,TVAG_105010,TVAG_271480,TVAG_TEG_DS113593_1_5,TVAG_201360,TVAG_499960,TVAG_541540,TVAG_TEG_DS114382_1_2,TVAG_289900,TVAG_305700,TVAG_187780,TVAG_TEG_DS114298_1_9,TVAG_347610,TVAG_269400
q2001080						TVAG_114980,TVAG_544880,TVAG_602690,TVAG_072610,TVAG_584470,TVAG_516820,TVAG_582630,TVAG_530690,TVAG_521360,TVAG_520850,TVAG_194560,TVAG_RG_DS136390_1,TVAG_190730,TVAG_503440,TVAG_567290,TVAG_539160,TVAG_518280,TVAG_562580,TVAG_607950,TVAG_048135,TVAG_RG_DS118332_1,TVAG_527585,TVAG_RG_DS130478_1,TVAG_193980,TVAG_467080
q2001081						TVAG_RG_DS113202_4,TVAG_RG_DS113380_4,TVAG_RG_DS113307_7,TVAG_RG_DS113751_2,TVAG_RG_DS138384_1,TVAG_RG_DS113716_3,TVAG_RG_DS114165_3,TVAG_RG_DS114101_2,TVAG_RG_DS123041_2,TVAG_RG_DS137340_1,TVAG_RG_DS125713_1,TVAG_RG_DS151036_1,TVAG_TEG_DS113247_2_7,TVAG_RG_DS117023_1,TVAG_RG_DS115536_1,TVAG_RG_DS114075_2,TVAG_RG_DS114599_2,TVAG_RG_DS144131_1,TVAG_RG_DS116016_1,TVAG_RG_DS117173_1,TVAG_RG_DS114946_1,TVAG_RG_DS117321_3,TVAG_RG_DS138460_2,TVAG_RG_DS115709_2,TVAG_029820
q2001082						TVAG_RG_DS113217_12,TVAG_RG_DS113669_4,TVAG_RG_DS114496_1,TVAG_RG_DS115313_4,TVAG_RG_DS115804_2,TVAG_RG_DS116985_3,TVAG_RG_DS119563_1,TVAG_RG_DS122853_2,TVAG_RG_DS130907_1,TVAG_RG_DS138864_1,TVAG_RG_DS141845_2,TVAG_RG_DS147285_1,TVAG_RG_DS149989_1,TVAG_RG_DS151408_1,TVAG_RG_DS115185_3,TVAG_RG_DS114974_6,TVAG_RG_DS118397_2,TVAG_RG_DS124338_2,TVAG_RG_DS137627_1,TVAG_RG_DS138222_1,TVAG_RG_DS150905_1,TVAG_RG_DS115081_3,TVAG_RG_DS126255_2,TVAG_RG_DS151562_1,TVAG_RG_DS114682_4
q2001083						TVAG_015910,TVAG_420930,TVAG_205780,TVAG_113130,TVAG_603680,TVAG_420960,TVAG_220470,TVAG_554830,TVAG_604810,TVAG_204530,TVAG_085350,TVAG_281610,TVAG_115130,TVAG_497040,TVAG_193920,TVAG_550560,TVAG_187390,TVAG_415930,TVAG_171510,TVAG_091730,TVAG_566240,TVAG_509130,TVAG_554140,TVAG_565470,TVAG_018790
q2001084						TVAG_RG_DS142410_1,TVAG_RG_DS128611_2,TVAG_RG_DS122538_1,TVAG_RG_DS113638_1,TVAG_RG_DS120087_1,TVAG_RG_DS114402_5,TVAG_RG_DS126827_1,TVAG_RG_DS131761_1,TVAG_RG_DS136629_1,TVAG_RG_DS140510_1,TVAG_RG_DS147682_1,TVAG_RG_DS144202_2,TVAG_RG_DS142778_2,TVAG_RG_DS147216_1,TVAG_RG_DS150065_2,TVAG_RG_DS150281_2,TVAG_RG_DS130644_1,TVAG_RG_DS139614_1,TVAG_RG_DS148548_1,TVAG_RG_DS139729_2,TVAG_RG_DS134207_1,TVAG_RG_DS141045_2,TVAG_RG_DS138061_2,TVAG_RG_DS138833_2,TVAG_RG_DS113726_6
q2001085						TVAG_RG_DS138278_1,TVAG_RG_DS147678_2,TVAG_RG_DS143194_1,TVAG_RG_DS144234_2,TVAG_RG_DS147454_1,TVAG_RG_DS138412_1,TVAG_RG_DS126169_2,TVAG_RG_DS122321_2,TVAG_RG_DS121419_2,TVAG_RG_DS117238_5,TVAG_RG_DS122187_1,TVAG_RG_DS144807_2,TVAG_RG_DS125974_2,TVAG_RG_DS150076_2,TVAG_RG_DS114806_4,TVAG_RG_DS119365_3,TVAG_RG_DS126804_1,TVAG_RG_DS143175_2,TVAG_RG_DS135098_1,TVAG_RG_DS136518_2,TVAG_RG_DS147650_2,TVAG_RG_DS135169_1,TVAG_RG_DS142937_2,TVAG_RG_DS145389_1,TVAG_RG_DS134012_2
q2001086						TVAG_RG_DS115934_1,TVAG_RG_DS135517_1,TVAG_RG_DS118647_2,TVAG_RG_DS127765_2,TVAG_RG_DS140128_2,TVAG_RG_DS131463_1,TVAG_RG_DS129913_1,TVAG_RG_DS126703_2,TVAG_RG_DS149057_1,TVAG_RG_DS139812_1,TVAG_RG_DS150347_1,TVAG_RG_DS122726_2,TVAG_RG_DS148208_1,TVAG_RG_DS131522_1,TVAG_RG_DS149603_1,TVAG_RG_DS124806_1,TVAG_RG_DS130003_2,TVAG_RG_DS119154_1,TVAG_RG_DS141359_1,TVAG_RG_DS123323_2,TVAG_RG_DS143500_1,TVAG_RG_DS141494_2,TVAG_RG_DS140204_2,TVAG_RG_DS133749_1,TVAG_RG_DS143223_2
q2001087	MONOS_14695	BLNAU_17639	Streblo_st28466	PAPYR_7473		TVAG_034690,TVAG_018970	gi|1091420397		GL50803_4946-t26_1-p1	Gene.22592,Gene.355,Gene.22590,Gene.29407,Gene.26232	Gene.12824,Gene.3392,Gene.15454,Gene.9975,Gene.5445,Gene.22671		Gene.19654		Gene.422		SS50377_12928-t26_1-p1,SS50377_12932-t26_1-p1,SS50377_16702-t26_1-p1
q2001088	MONOS_9846	BLNAU_13025	Streblo_st7860	PAPYR_2603,PAPYR_4661	Gene.5490::gnl|Trimastix_PCT|1689	TVAG_432570	gi|1091422138,gi|1091419760	GAAM01005139.1	GL50803_7306-t26_1-p1	Gene.32609,Gene.23916,Gene.20734,Gene.1694,Gene.26284	Gene.3016,Gene.9407	Gene.1870	Gene.4321		Gene.3120	Gene.5036	SS50377_12976-t26_1-p1	Gene.7768
q2001089	MONOS_4149	BLNAU_2935	Streblo_st50073	PAPYR_9917	Gene.3799::gnl|Trimastix_PCT|1229	TVAG_152400	gi|664680859,gi|1091426287	GAAM01002421.1,GAAM01004879.1	GL50803_13127-t26_1-p1	Gene.21880,Gene.965,Gene.26326,Gene.21711,Gene.26490	Gene.2517	Gene.955	Gene.4721		Gene.148	Gene.3437,Gene.12057	SS50377_14735-t26_1-p1	Gene.7898
q2001090	MONOS_1222,MONOS_13447	BLNAU_12283	Streblo_st13219	PAPYR_10881	Gene.2581::gnl|Trimastix_PCT|865	TVAG_403280,TVAG_408570	gi|1091414412	GAAM01005554.1	GL50803_3209-t26_1-p1	Gene.32293,Gene.21680,Gene.25844,Gene.1620	Gene.2050	Gene.994	Gene.453	GCA62376.1	Gene.1088	Gene.379,Gene.2833	SS50377_17136-t26_1-p1	Gene.7600
q2001091	MONOS_4155,MONOS_10652,MONOS_5817	BLNAU_6289	Streblo_st4567	PAPYR_10878	Gene.4783::gnl|Trimastix_PCT|1497	TVAG_292550	gi|1091427710,gi|1091410597		GL50803_8367-t26_1-p1	Gene.32890,Gene.26074,Gene.28131,Gene.1398,Gene.28252,Gene.29630,Gene.23337,Gene.20407,Gene.27868	Gene.2259		Gene.10027				SS50377_12135-t26_1-p1	Gene.8346
q2001092	MONOS_6581	BLNAU_2556	Streblo_st48956	PAPYR_2244	Gene.4904::gnl|Trimastix_PCT|1531	TVAG_286960	gi|664680853,gi|1091414933,gi|1091430870	GAAM01004653.1	GL50803_13756-t26_1-p1	Gene.32955,Gene.26236,Gene.21488,Gene.1298	Gene.1174	Gene.600	Gene.9181	GCA62320.1	Gene.1200	Gene.8700,Gene.12588	SS50377_11356-t26_1-p1	Gene.2362
q2001093	MONOS_7339,MONOS_9209,MONOS_8581,MONOS_10024	BLNAU_15310,BLNAU_15948	Streblo_st12184		Gene.4464::gnl|Trimastix_PCT|1403	TVAG_238350	gi|1091419575,gi|1091422415	GAAM01001818.1	GL50803_4197-t26_1-p1	Gene.33173,Gene.24220,Gene.3629,Gene.28942,Gene.22944,Gene.6552	Gene.3512	Gene.3376	Gene.3050		Gene.350		SS50377_13598-t26_1-p1
q2001094			Streblo_st11284		Gene.65::gnl|Trimastix_PCT|23	TVAG_402510,TVAG_020470,TVAG_067970	gi|1091437133,gi|1091418545,gi|1091411517,gi|1091417338,gi|1091412451,gi|1091434201		GL50803_17337-t26_1-p1	Gene.22328,Gene.47,Gene.25727,Gene.23859,Gene.31381	Gene.506					Gene.5734,Gene.6914,Gene.7157,Gene.7177	SS50377_18936-t26_1-p1	Gene.10565
q2001095	MONOS_4786	BLNAU_12727	Streblo_st3551	PAPYR_8869	Gene.5838::gnl|Trimastix_PCT|1800	TVAG_174550,TVAG_421680,TVAG_002950,TVAG_452100	gi|1091426183,gi|1091410946,gi|1091427455,gi|1091415211	GAAM01001557.1	GL50803_7807-t26_1-p1	Gene.22332,Gene.1775	Gene.8154		Gene.11890	GCA64192.1	Gene.2282	Gene.3163	SS50377_15792-t26_1-p1,SS50377_17804-t26_1-p1
q2001096				PAPYR_3843,PAPYR_4865	Gene.7168::gnl|Trimastix_PCT|2177	TVAG_237080,TVAG_283320,TVAG_437450,TVAG_204400	gi|1091422240,gi|1091416449	GAAM01003456.1	GL50803_5919-t26_1-p1	Gene.23453,Gene.24046,Gene.5803,Gene.2057,Gene.5858	Gene.4917	Gene.2375	Gene.5297	GCA64061.1		Gene.1284	SS50377_13493-t26_1-p1	Gene.9053	Gene.2365
q2001097	MONOS_5442,MONOS_11342	BLNAU_129	Streblo_st18587	PAPYR_4924	Gene.3150::gnl|Trimastix_PCT|1035	TVAG_430670,TVAG_416510	gi|1091427466,gi|1091426232,gi|1091410635	GAAM01004374.1		Gene.23514,Gene.7329,Gene.1951	Gene.1925	Gene.2168	Gene.4036		Gene.3729,Gene.16247	Gene.3224,Gene.10245		Gene.8604	Gene.1639
q2001098	MONOS_591,MONOS_11038		Streblo_st14821,Streblo_st25908	PAPYR_1902	Gene.7259::gnl|Trimastix_PCT|2223	TVAG_396200	gi|1091414417,gi|1091414416	GAAM01003855.1,GAAM01004860.1	GL50803_7323-t26_1-p1	Gene.24278,Gene.29577,Gene.21014,Gene.1507,Gene.30337,Gene.26178	Gene.2266	Gene.645	Gene.4939		Gene.2764	Gene.1079		Gene.7693
q2001099	MONOS_231,MONOS_577,MONOS_871	BLNAU_6529	Streblo_st1280	PAPYR_1542	Gene.848::gnl|Trimastix_PCT|331	TVAG_183300,TVAG_224040,TVAG_099570	gi|1091411371			Gene.24552,Gene.839,Gene.27393	Gene.205	Gene.2234,Gene.249	Gene.359		Gene.1948	Gene.3284,Gene.9898,Gene.5813,Gene.5488,Gene.7392
q2001100	MONOS_4303,MONOS_5166	BLNAU_10895	Streblo_st8548	PAPYR_875	Gene.1620::gnl|Trimastix_PCT|578	TVAG_486100,TVAG_175470	gi|1091435583,gi|1091429602	GAAM01003435.1		Gene.24910,Gene.21129,Gene.2814,Gene.32107,Gene.26299,Gene.28880	Gene.16394		Gene.14182		Gene.5717	Gene.5649,Gene.6780,Gene.10871		Gene.3334
q2001101	MONOS_2574,MONOS_8261,MONOS_8192	BLNAU_7956	Streblo_st16742	PAPYR_7165,PAPYR_3662	Gene.6198::gnl|Trimastix_PCT|1894	TVAG_308150	gi|1091436298,gi|1091431867,gi|1091429360		GL50803_93548-t26_1-p1 ,GL50803_115159-t26_1-p1	Gene.4668,Gene.26504	Gene.950		Gene.1263		Gene.3652,Gene.3410		SS50377_18704-t26_1-p1	Gene.4704,Gene.4730	Gene.1237
q2001102	MONOS_12053,MONOS_12512	BLNAU_13578	Streblo_st16904	PAPYR_8415		TVAG_359840,TVAG_296750,TVAG_216320,TVAG_131130,TVAG_233420,TVAG_345100	gi|1091426684,gi|1091426447		GL50803_2851-t26_1-p1	Gene.25655,Gene.6177,Gene.9531	Gene.10964		Gene.8968		Gene.14504,Gene.12412		SS50377_15143-t26_1-p1	Gene.8554	Gene.1121
q2001103	MONOS_1097	BLNAU_4403,BLNAU_10860	Streblo_st3818	PAPYR_4416		TVAG_247480,TVAG_102390,TVAG_518540,TVAG_388260	gi|1091417190,gi|1091425443	GAAM01000902.1,GAAM01000929.1	GL50803_29307-t26_1-p1	Gene.28220,Gene.3434	Gene.3907	Gene.547,Gene.2621	Gene.7243,Gene.5501		Gene.4504		SS50377_17301-t26_1-p1	Gene.4420
q2001104	MONOS_1032,MONOS_1159	BLNAU_14652	Streblo_st20284	PAPYR_2132	Gene.4346::gnl|Trimastix_PCT|1369	TVAG_441520,TVAG_441100	gi|1091415308	GAAM01002509.1	GL50803_7203-t26_1-p1	Gene.28833,Gene.30657,Gene.21690,Gene.3508	Gene.1506		Gene.6820		Gene.1097	Gene.5626,Gene.6654,Gene.6949	SS50377_16947-t26_1-p1,SS50377_16948-t26_1-p1	Gene.4109
q2001105	MONOS_4735,MONOS_1096	BLNAU_157	Streblo_st46012	PAPYR_11138	Gene.9550::gnl|Trimastix_PCT|2957	TVAG_100820,TVAG_434540,TVAG_413950	gi|1091422303,gi|1091419735,gi|1091414665	GAAM01004516.1,GAAM01000905.1	GL50803_11204-t26_1-p1	Gene.21795,Gene.2343,Gene.8831	Gene.4481		Gene.5032		Gene.8006	Gene.1294	SS50377_13295-t26_1-p1,SS50377_18233-t26_1-p1
q2001106															Gene.5919,Gene.10373,Gene.11972,Gene.12225,Gene.15223,Gene.8030,Gene.16689,Gene.13163,Gene.17444,Gene.18169,Gene.5918,Gene.21488,Gene.19293,Gene.19516,Gene.19859,Gene.21954,Gene.21163,Gene.23726,Gene.23602,Gene.23796,Gene.24084,Gene.24297,Gene.24553,Gene.15114
q2001107	MONOS_11732	BLNAU_11623,BLNAU_20253,BLNAU_20254		PAPYR_324,PAPYR_356,PAPYR_368,PAPYR_8970,PAPYR_11	Gene.74::gnl|Trimastix_PCT|27	TVAG_206500,TVAG_336320	gi|1091410387		GL50803_3042-t26_1-p1	Gene.409			Gene.1240	GCA63725.1	Gene.184	Gene.3350,Gene.9952,Gene.12689	SS50377_12434-t26_1-p1,SS50377_15959-t26_1-p1		Gene.2178
q2001108	MONOS_8398	BLNAU_2478,BLNAU_10849	Streblo_st23706	PAPYR_3233	Gene.1265::gnl|Trimastix_PCT|471	TVAG_157490,TVAG_178350	gi|1091415385,gi|1091424228	GAAM01001657.1	GL50803_10969-t26_1-p1	Gene.421	Gene.1633	Gene.1287	Gene.2416		Gene.657	Gene.5452,Gene.7050,Gene.12542,Gene.6614	SS50377_15262-t26_1-p1	Gene.7263	Gene.148
q2001109						TVAG_365520	gi|1091435258,gi|1091427769,gi|1091412288		GL50803_10829-t26_1-p1 ,GL50803_8245-t26_1-p1	Gene.6214	Gene.4474	Gene.4521,Gene.5650,Gene.649,Gene.5703,Gene.5758,Gene.5765	Gene.9448		Gene.11044	Gene.663	SS50377_10679-t26_1-p1,SS50377_14182-t26_1-p1,SS50377_10983-t26_1-p1,SS50377_15226-t26_1-p1,SS50377_11665-t26_1-p1	Gene.19650,Gene.17877
q2001110	MONOS_12080	BLNAU_6979	Streblo_st16490,Streblo_st38332	PAPYR_15	Gene.3359::gnl|Trimastix_PCT|1101	TVAG_437930,TVAG_386080,TVAG_321430	gi|1091420541,gi|1091418596	GAAM01003771.1	GL50803_17327-t26_1-p1	Gene.30579	Gene.840	Gene.362	Gene.2356	GCA62897.1	Gene.2618	Gene.1481	SS50377_15284-t26_1-p1,SS50377_16255-t26_1-p1	Gene.7340	Gene.518
q2001111		BLNAU_23041,BLNAU_7661,BLNAU_19417,BLNAU_23827,BLNAU_23423,BLNAU_23205,BLNAU_20605,BLNAU_24744,BLNAU_25201,BLNAU_6594,BLNAU_7863,BLNAU_18283,BLNAU_19332,BLNAU_23440,BLNAU_24732,BLNAU_4529,BLNAU_24189,BLNAU_14269,BLNAU_24253,BLNAU_17252,BLNAU_25032,BLNAU_615,BLNAU_6523,BLNAU_3376
q2001112		BLNAU_12424,BLNAU_12458,BLNAU_13863,BLNAU_14738,BLNAU_18016,BLNAU_23695,BLNAU_25040,BLNAU_23048,BLNAU_18130,BLNAU_666,BLNAU_2322,BLNAU_5196,BLNAU_9114,BLNAU_6609,BLNAU_8267,BLNAU_11453,BLNAU_9080,BLNAU_5560,BLNAU_9085,BLNAU_6897,BLNAU_9117,BLNAU_10537,BLNAU_12346,BLNAU_9081
q2001113		BLNAU_1633,BLNAU_2545,BLNAU_5211,BLNAU_11305,BLNAU_11697,BLNAU_12792,BLNAU_13899,BLNAU_19998,BLNAU_21199,BLNAU_24242,BLNAU_18692,BLNAU_21064,BLNAU_24911,BLNAU_23248,BLNAU_24454,BLNAU_23901,BLNAU_9654,BLNAU_19480,BLNAU_21063,BLNAU_24260,BLNAU_16461,BLNAU_12793,BLNAU_24320,BLNAU_9653
q2001114	MONOS_802,MONOS_4275,MONOS_13442	BLNAU_1702,BLNAU_22120,BLNAU_14621	Streblo_st28327	PAPYR_4071	Gene.2352::gnl|Trimastix_PCT|798	TVAG_021890,TVAG_099990,TVAG_448420		GAAM01003610.1	GL50803_13603-t26_1-p1	Gene.894	Gene.596	Gene.2512	Gene.4627	GCA64067.1	Gene.1634	Gene.2626	SS50377_14869-t26_1-p1	Gene.7841,Gene.7843
q2001115		BLNAU_18417,BLNAU_23821,BLNAU_22385,BLNAU_23111,BLNAU_24594,BLNAU_14413,BLNAU_22838,BLNAU_22018,BLNAU_23501,BLNAU_8733,BLNAU_13874,BLNAU_14412,BLNAU_23140,BLNAU_23500,BLNAU_22019,BLNAU_18416,BLNAU_22837,BLNAU_13693,BLNAU_22017,BLNAU_23502,BLNAU_13694,BLNAU_23109,BLNAU_21792,BLNAU_20861
q2001116		BLNAU_3757,BLNAU_14901,BLNAU_22293,BLNAU_24863,BLNAU_7372,BLNAU_21412,BLNAU_17020,BLNAU_22448,BLNAU_17979,BLNAU_16561,BLNAU_12436,BLNAU_19727,BLNAU_9337,BLNAU_14666,BLNAU_23819,BLNAU_14669,BLNAU_15430,BLNAU_14665,BLNAU_9338,BLNAU_21936,BLNAU_22072,BLNAU_1179,BLNAU_3548,BLNAU_1327
q2001117		BLNAU_8598,BLNAU_16577,BLNAU_22665,BLNAU_25242,BLNAU_22085,BLNAU_22802,BLNAU_17178,BLNAU_17094,BLNAU_20620,BLNAU_24826,BLNAU_2141,BLNAU_2539,BLNAU_8590,BLNAU_8333,BLNAU_4284,BLNAU_2173,BLNAU_2364,BLNAU_3106,BLNAU_2538,BLNAU_2540,BLNAU_17095,BLNAU_3107,BLNAU_17179,BLNAU_6240
q2001118		BLNAU_18342,BLNAU_22186,BLNAU_16688,BLNAU_24014,BLNAU_22994,BLNAU_22913,BLNAU_21340,BLNAU_2953,BLNAU_2997,BLNAU_4993,BLNAU_5277,BLNAU_2959,BLNAU_2963,BLNAU_3485,BLNAU_4884,BLNAU_4928,BLNAU_4987,BLNAU_4994,BLNAU_5199,BLNAU_4990,BLNAU_7245,BLNAU_7244,BLNAU_8545,BLNAU_8220
q2001119	MONOS_4152,MONOS_10654,MONOS_6015	BLNAU_12269,BLNAU_20539	Streblo_st1529	PAPYR_9210	Gene.1851::gnl|Trimastix_PCT|631	TVAG_103080,TVAG_125340	gi|1091422261,gi|1091417618,gi|1091425928	GAAM01000778.1	GL50803_9117-t26_1-p1	Gene.1994	Gene.6940	Gene.500	Gene.2679		Gene.6042,Gene.4857	Gene.3283	SS50377_10222-t26_1-p1	Gene.7701
q2001120	MONOS_4736,MONOS_9815	BLNAU_15444,BLNAU_16339	Streblo_st24865	PAPYR_4149	Gene.1843::gnl|Trimastix_PCT|628	TVAG_178580,TVAG_129060,TVAG_205920	gi|1091432409,gi|1091417077,gi|1091436899	GAAM01000109.1,GAAM01003965.1		Gene.5323	Gene.2288	Gene.1470	Gene.4549		Gene.5024	Gene.455	SS50377_18648-t26_1-p1	Gene.8357	Gene.840
q2001121	MONOS_2541,MONOS_4480	BLNAU_15470,BLNAU_19327	Streblo_st6849,Streblo_st15309,Streblo_st21960,Streblo_st8446,Streblo_st46226,Streblo_st26538,Streblo_st43749,Streblo_st27820,Streblo_st53744,Streblo_st50000,Streblo_st51259,Streblo_st40078,Streblo_st55771,Streblo_st43002,Streblo_st25077	PAPYR_8777	Gene.4675::gnl|Trimastix_PCT|1462					Gene.6402	Gene.6491							Gene.919
q2001122	MONOS_57,MONOS_11185,MONOS_6358,MONOS_8016,MONOS_9391,MONOS_2636,MONOS_1374,MONOS_1947,MONOS_1349,MONOS_1475,MONOS_14070,MONOS_7516,MONOS_3638,MONOS_12839,MONOS_58,MONOS_15340,MONOS_6004,MONOS_7837,MONOS_13201,MONOS_3640,MONOS_11583,MONOS_5295,MONOS_7011									Gene.15122
q2001123	MONOS_1960,MONOS_3132	BLNAU_605	Streblo_st18677	PAPYR_5609,PAPYR_9710		TVAG_437410,TVAG_178140,TVAG_161270,TVAG_073860,TVAG_527480,TVAG_394640	gi|1091419356,gi|1091413369	GAAM01001391.1	GL50803_9909-t26_1-p1	Gene.1264	Gene.886	Gene.295	Gene.33905		Gene.1288	Gene.1206		Gene.10592	Gene.595
q2001124	MONOS_4539,MONOS_7089,MONOS_13720,MONOS_13870,MONOS_8788,MONOS_4614,MONOS_8481,MONOS_8926,MONOS_11062,MONOS_15158,MONOS_15491,MONOS_5149,MONOS_13918,MONOS_12852,MONOS_8426,MONOS_12388,MONOS_7978,MONOS_10256,MONOS_8976,MONOS_425,MONOS_3335,MONOS_3231,MONOS_5148,MONOS_4880
q2001125	MONOS_3010,MONOS_8634	BLNAU_4628	Streblo_st7478,Streblo_st21750,Streblo_st2347,Streblo_st34216	PAPYR_7297	Gene.3665::gnl|Trimastix_PCT|1188	TVAG_030160	gi|1187199728,gi|1091429470,gi|1091420439	GAAM01001423.1	GL50803_15218-t26_1-p1	Gene.9925	Gene.4330	Gene.3977	Gene.11199		Gene.7119	Gene.176,Gene.177	SS50377_17913-t26_1-p1	Gene.8561
q2001126	MONOS_4748,MONOS_15089,MONOS_5316	BLNAU_20053,BLNAU_2728	Streblo_st16318,Streblo_st29971	PAPYR_5226	Gene.2555::gnl|Trimastix_PCT|861	TVAG_379190,TVAG_225550,TVAG_465150,TVAG_337640,TVAG_126630,TVAG_203340,TVAG_273960	gi|1091431107,gi|1091428874,gi|1091419267,gi|1091416116,gi|1091415601,gi|1091413619	GAAM01000186.1,GAAM01001358.1
q2001127	MONOS_3918	BLNAU_22241	Streblo_st8870,Streblo_st38096	PAPYR_503		TVAG_185330,TVAG_003360,TVAG_373280,TVAG_242930	gi|1091436007,gi|1091429588,gi|1091414683,gi|1091435220,gi|1091418571,gi|1091424839		GL50803_17417-t26_1-p1	Gene.11864			Gene.19023		Gene.15246	Gene.11476	SS50377_11851-t26_1-p1,SS50377_15552-t26_1-p1	Gene.2591	Gene.2043
q2001128				PAPYR_11597,PAPYR_12291,PAPYR_9851,PAPYR_12029,PAPYR_11173,PAPYR_11891,PAPYR_11534,PAPYR_7133,PAPYR_12156,PAPYR_11618,PAPYR_11204,PAPYR_11925,PAPYR_12138,PAPYR_11973,PAPYR_7139,PAPYR_8825,PAPYR_11524,PAPYR_11599,PAPYR_12442,PAPYR_11178,PAPYR_11948,PAPYR_10681,PAPYR_11254,PAPYR_11169
q2001129			Streblo_st53694,Streblo_st20089,Streblo_st25898,Streblo_st36253,Streblo_st9468,Streblo_st48468,Streblo_st641,Streblo_st30813,Streblo_st4723,Streblo_st24248,Streblo_st30304,Streblo_st26122,Streblo_st45514,Streblo_st36341,Streblo_st24460,Streblo_st54010,Streblo_st44505,Streblo_st26096,Streblo_st51170,Streblo_st2423,Streblo_st33371,Streblo_st44920,Streblo_st5395,Streblo_st44524
q2001130			Streblo_st48636,Streblo_st4204,Streblo_st46865,Streblo_st23899,Streblo_st41425,Streblo_st9207,Streblo_st15791,Streblo_st26682,Streblo_st10721,Streblo_st36363,Streblo_st11367,Streblo_st11867,Streblo_st26161,Streblo_st11339,Streblo_st26160,Streblo_st7032,Streblo_st40756,Streblo_st51881,Streblo_st23297,Streblo_st33657,Streblo_st38943,Streblo_st761,Streblo_st5325,Streblo_st9208
q2001131			Streblo_st17606,Streblo_st23972,Streblo_st16503,Streblo_st21617,Streblo_st38651,Streblo_st36777,Streblo_st26312,Streblo_st18708,Streblo_st8538,Streblo_st4681,Streblo_st17220,Streblo_st45521,Streblo_st47089,Streblo_st48868,Streblo_st30616,Streblo_st53182,Streblo_st2832,Streblo_st33688,Streblo_st28528,Streblo_st32585,Streblo_st48420,Streblo_st49945,Streblo_st34031,Streblo_st44727
q2001132			Streblo_st2159,Streblo_st24925,Streblo_st27107,Streblo_st29015,Streblo_st51281,Streblo_st23339,Streblo_st10589,Streblo_st4042,Streblo_st56017,Streblo_st5724,Streblo_st5648,Streblo_st42304,Streblo_st2160,Streblo_st52495,Streblo_st5647,Streblo_st33170,Streblo_st47901,Streblo_st55987,Streblo_st5465,Streblo_st22730,Streblo_st51980,Streblo_st23277,Streblo_st1255,Streblo_st53657
q2001133			Streblo_st23631,Streblo_st5785,Streblo_st4893,Streblo_st8790,Streblo_st40793,Streblo_st16982,Streblo_st19438,Streblo_st34139,Streblo_st5947,Streblo_st20633,Streblo_st7529,Streblo_st20632,Streblo_st39643,Streblo_st34049,Streblo_st30951,Streblo_st50315,Streblo_st27964,Streblo_st6018,Streblo_st26253,Streblo_st44686,Streblo_st48887,Streblo_st35922,Streblo_st27963,Streblo_st27962
q2001134			Streblo_st2233,Streblo_st37173,Streblo_st50082,Streblo_st15409,Streblo_st37979,Streblo_st7713,Streblo_st26250,Streblo_st56407,Streblo_st26783,Streblo_st25740,Streblo_st36668,Streblo_st26994,Streblo_st13599,Streblo_st10052,Streblo_st45921,Streblo_st31575,Streblo_st41902,Streblo_st4051,Streblo_st38671,Streblo_st30308,Streblo_st34581,Streblo_st35191,Streblo_st42518,Streblo_st29483
q2001135			Streblo_st2835,Streblo_st37047,Streblo_st4853,Streblo_st18719,Streblo_st33930,Streblo_st45799,Streblo_st7446,Streblo_st34258,Streblo_st49732,Streblo_st28928,Streblo_st16151,Streblo_st18149,Streblo_st53123,Streblo_st35877,Streblo_st25549,Streblo_st47711,Streblo_st43627,Streblo_st17611,Streblo_st49572,Streblo_st37093,Streblo_st40813,Streblo_st1672,Streblo_st13512,Streblo_st53926
q2001136			Streblo_st28698,Streblo_st31385,Streblo_st44061,Streblo_st46590,Streblo_st53303,Streblo_st33199,Streblo_st33198,Streblo_st2123,Streblo_st21539,Streblo_st7896,Streblo_st48886,Streblo_st41441,Streblo_st11410,Streblo_st4664,Streblo_st30960,Streblo_st26035,Streblo_st10690,Streblo_st17733,Streblo_st45213,Streblo_st45835,Streblo_st8272,Streblo_st28699,Streblo_st29247,Streblo_st51763
q2001137	MONOS_9429,MONOS_13339	BLNAU_4252	Streblo_st1094,Streblo_st30686	PAPYR_5818,PAPYR_7060	Gene.11827::gnl|Trimastix_PCT|3694, Gene.8415::gnl|Trimastix_PCT|2589	TVAG_268140,TVAG_102480,TVAG_124030	gi|1091437368,gi|1091413708	GAAM01000660.1	GL50803_24133-t26_1-p1	Gene.10822	Gene.6463		Gene.7157	GCA63492.1	Gene.7545		SS50377_14399-t26_1-p1	Gene.3447	Gene.772
q2001138						TVAG_075510,TVAG_106570,TVAG_358320,TVAG_390570,TVAG_055190,TVAG_052020,TVAG_321370,TVAG_294080	gi|1091437044,gi|1091430848,gi|1091430089,gi|1091427809,gi|1091424794,gi|1091420185,gi|1091419709,gi|1091416477,gi|1091413592,gi|1091434614,gi|1091432093,gi|1091429756,gi|1091422254,gi|1091417722,gi|1091414474	GAAM01003741.1
q2001139							gi|1091436850,gi|1091436605,gi|1091435714,gi|1091435268,gi|1091435071,gi|1091431835,gi|1091430359,gi|1091430330,gi|1091427522,gi|1091427343,gi|1091423425,gi|1091421890,gi|1091419297,gi|1091415969,gi|1091415227,gi|1091412899,gi|1091412702,gi|1091432522,gi|1091416145,gi|1091418077,gi|1091434687,gi|1091423780,gi|1091415228,gi|1091429651
q2001140					Gene.14856::gnl|Trimastix_PCT|4893	TVAG_433970,TVAG_139540,TVAG_315000,TVAG_411390,TVAG_497150,TVAG_212280,TVAG_046910,TVAG_360800,TVAG_375610	gi|1091436701,gi|1091434641,gi|1091432606,gi|1091429478,gi|1091427432,gi|1091424800,gi|1091423856,gi|1091421990,gi|1091421267,gi|1091433950,gi|1091423075,gi|1091410551,gi|1091426821	GAAM01000436.1
q2001141						TVAG_121110,TVAG_165390,TVAG_165380,TVAG_165400,TVAG_458070,TVAG_023420,TVAG_165410,TVAG_268910,TVAG_087680,TVAG_461870,TVAG_165370,TVAG_162070,TVAG_162080,TVAG_411550,TVAG_079040,TVAG_411560,TVAG_027730,TVAG_004600,TVAG_398470,TVAG_196880,TVAG_158960,TVAG_047940,TVAG_005280,TVAG_007840
q2001142						TVAG_260030,TVAG_291220,TVAG_291130,TVAG_336060,TVAG_455320,TVAG_316130,TVAG_293800,TVAG_293810,TVAG_196300,TVAG_336030,TVAG_321000,TVAG_311210,TVAG_052550,TVAG_336070,TVAG_137480,TVAG_137470,TVAG_336050,TVAG_291170,TVAG_277710,TVAG_052470,TVAG_336020,TVAG_336040,TVAG_453160,TVAG_023180
q2001143						TVAG_131910,TVAG_184400,TVAG_457260,TVAG_336900,TVAG_076240,TVAG_169990,TVAG_169970,TVAG_336870,TVAG_425840,TVAG_254310,TVAG_354990,TVAG_295130,TVAG_106590,TVAG_106600,TVAG_337780,TVAG_425850,TVAG_090330,TVAG_035470,TVAG_090340,TVAG_373540,TVAG_035480,TVAG_035490,TVAG_336860,TVAG_184420
q2001144						TVAG_RG_DS113304_7,TVAG_RG_DS122280_1,TVAG_RG_DS116465_1,TVAG_RG_DS113591_3,TVAG_RG_DS122037_1,TVAG_RG_DS123524_1,TVAG_RG_DS124608_1,TVAG_RG_DS129688_2,TVAG_RG_DS134461_1,TVAG_RG_DS134705_1,TVAG_RG_DS135997_1,TVAG_RG_DS147160_2,TVAG_RG_DS149592_1,TVAG_RG_DS114509_1,TVAG_TEG_DS113458_3_9,TVAG_RG_DS125398_2,TVAG_RG_DS148375_1,TVAG_RG_DS115404_3,TVAG_RG_DS114047_9,TVAG_RG_DS116236_3,TVAG_RG_DS121765_2,TVAG_RG_DS113286_8,TVAG_RG_DS124387_1,TVAG_RG_DS136126_1
q2001145						TVAG_215840,TVAG_340570,TVAG_335250,TVAG_244130,TVAG_477640,TVAG_280090,TVAG_325270,TVAG_140920,TVAG_014410,TVAG_036760,TVAG_470520,TVAG_079150,TVAG_398950,TVAG_167790,TVAG_521060,TVAG_325210,TVAG_072390,TVAG_167800,TVAG_430040,TVAG_239140,TVAG_166850,TVAG_498870,TVAG_494220,TVAG_338660
q2001146									GL50803_105798-t26_1-p1 ,GL50803_18240-t26_1-p1 ,GL50803_105782-t26_1-p1 ,GL50803_19490-t26_1-p1 ,GL50803_19900-t26_1-p1 ,GL50803_105786-t26_1-p1 ,GL50803_105806-t26_1-p1 ,GL50803_18354-t26_1-p1 ,GL50803_32337-t26_1-p1 ,GL50803_32372-t26_1-p1 ,GL50803_19838-t26_1-p1 ,GL50803_118657-t26_1-p1 ,GL50803_118658-t26_1-p1 ,GL50803_118659-t26_1-p1 ,GL50803_30938-t26_1-p1 ,GL50803_137621-t26_1-p1 ,GL50803_97627-t26_1-p1 ,GL50803_20912-t26_1-p1 ,GL50803_3378-t26_1-p1 ,GL50803_124110-t26_1-p1 ,GL50803_124111-t26_1-p1 ,GL50803_90198-t26_1-p1 ,GL50803_38187-t26_1-p1 ,GL50803_31936-t26_1-p1
q2001147													Gene.15805,Gene.5416,Gene.876,Gene.1833,Gene.2607,Gene.2853,Gene.22479,Gene.19075,Gene.4267,Gene.5636,Gene.16173,Gene.21502,Gene.19437,Gene.12797,Gene.1942,Gene.12915,Gene.3099,Gene.25518,Gene.23387,Gene.24113,Gene.8337,Gene.27083,Gene.27148,Gene.3222
q2001148		BLNAU_1140,BLNAU_6749,BLNAU_5994,BLNAU_17170,BLNAU_17945,BLNAU_20863,BLNAU_15719,BLNAU_13601,BLNAU_20763,BLNAU_2463,BLNAU_22546,BLNAU_23685,BLNAU_24993,BLNAU_14415,BLNAU_20764,BLNAU_21201,BLNAU_3132,BLNAU_2464,BLNAU_15718,BLNAU_24992,BLNAU_23684,BLNAU_17944,BLNAU_20862,BLNAU_20765
q2001149				PAPYR_6575,PAPYR_9136,PAPYR_9871,PAPYR_7570,PAPYR_11089,PAPYR_12680,PAPYR_10452,PAPYR_7561,PAPYR_9809,PAPYR_7547,PAPYR_11275,PAPYR_12573,PAPYR_12556,PAPYR_12011,PAPYR_11572,PAPYR_12087,PAPYR_12515,PAPYR_7531,PAPYR_12340,PAPYR_13025,PAPYR_13066,PAPYR_11452,PAPYR_8806,PAPYR_11037
q2001150						TVAG_492210,TVAG_525600,TVAG_506110,TVAG_096540,TVAG_331790,TVAG_464650,TVAG_093150,TVAG_356950,TVAG_220100,TVAG_361290,TVAG_582170,TVAG_092230,TVAG_342290,TVAG_420900,TVAG_332690,TVAG_TEG_DS113178_2_7,TVAG_104580,TVAG_115600,TVAG_TEG_DS113216_1_10,TVAG_595630,TVAG_190790,TVAG_089220,TVAG_340070,TVAG_581280
q2001151						TVAG_RG_DS113236_18,TVAG_RG_DS119187_2,TVAG_RG_DS137425_1,TVAG_RG_DS147167_1,TVAG_RG_DS118768_1,TVAG_RG_DS149659_1,TVAG_RG_DS139541_1,TVAG_RG_DS121469_1,TVAG_RG_DS125642_1,TVAG_RG_DS152311_2,TVAG_RG_DS148349_1,TVAG_RG_DS138121_1,TVAG_RG_DS141171_2,TVAG_RG_DS148942_1,TVAG_RG_DS139259_1,TVAG_RG_DS115024_2,TVAG_RG_DS141372_1,TVAG_RG_DS143619_1,TVAG_RG_DS127095_2,TVAG_RG_DS127434_2,TVAG_RG_DS128585_1,TVAG_RG_DS146809_1,TVAG_RG_DS149298_1,TVAG_RG_DS148862_1
q2001152						TVAG_504670,TVAG_552330,TVAG_TEG_DS113283_3_4,TVAG_TEG_DS113765_1_8,TVAG_018810,TVAG_186980,TVAG_322270,TVAG_072590,TVAG_521800,TVAG_585530,TVAG_588240,TVAG_519550,TVAG_607930,TVAG_540510,TVAG_586880,TVAG_197470,TVAG_TEG_DS113777_1_2,TVAG_231650,TVAG_545320,TVAG_261540,TVAG_602730,TVAG_559920,TVAG_532650,TVAG_532430
q2001153						TVAG_325380,TVAG_RG_DS147117_1,TVAG_RG_DS114491_2,TVAG_227290,TVAG_589370,TVAG_RG_DS114651_5,TVAG_200460,TVAG_RG_DS116624_1,TVAG_RG_DS123109_1,TVAG_405370,TVAG_RG_DS130828_1,TVAG_200800,TVAG_RG_DS120570_1,TVAG_RG_DS114885_1,TVAG_578630,TVAG_007880,TVAG_RG_DS131127_1,TVAG_376340,TVAG_TEG_DS113566_1_8,TVAG_479090,TVAG_589520,TVAG_458270,TVAG_605230,TVAG_089940
q2001154						TVAG_RG_DS114641_2,TVAG_RG_DS117116_1,TVAG_RG_DS119551_1,TVAG_RG_DS122433_1,TVAG_302720,TVAG_RG_DS128116_1,TVAG_104960,TVAG_RG_DS113287_17,TVAG_544980,TVAG_298510,TVAG_RG_DS127055_1,TVAG_RG_DS128403_1,TVAG_RG_DS129203_1,TVAG_366850,TVAG_343850,TVAG_RG_DS124107_1,TVAG_TEG_DS113583_1_14,TVAG_RG_DS118048_1,TVAG_RG_DS135691_1,TVAG_RG_DS125128_1,TVAG_563410,TVAG_RG_DS141361_2,TVAG_RG_DS121668_2,TVAG_RG_DS126645_1
q2001155						TVAG_RG_DS113397_10,TVAG_RG_DS148793_1,TVAG_RG_DS125628_1,TVAG_RG_DS147420_2,TVAG_RG_DS151140_1,TVAG_RG_DS113531_6,TVAG_RG_DS140488_2,TVAG_RG_DS144319_2,TVAG_RG_DS145794_2,TVAG_RG_DS133906_2,TVAG_RG_DS135683_2,TVAG_RG_DS142819_1,TVAG_RG_DS142282_2,TVAG_RG_DS139974_2,TVAG_RG_DS144385_2,TVAG_RG_DS114055_4,TVAG_RG_DS133762_2,TVAG_RG_DS149606_2,TVAG_RG_DS127872_2,TVAG_RG_DS141666_1,TVAG_RG_DS152115_1,TVAG_RG_DS136411_2,TVAG_RG_DS143975_2,TVAG_RG_DS131534_1
q2001156						TVAG_RG_DS150028_1,TVAG_RG_DS124261_1,TVAG_RG_DS133592_1,TVAG_RG_DS141171_1,TVAG_TEG_DS113605_1_4,TVAG_RG_DS113635_3,TVAG_RG_DS133595_1,TVAG_RG_DS134635_1,TVAG_RG_DS137425_2,TVAG_RG_DS141128_1,TVAG_RG_DS148797_1,TVAG_RG_DS150512_1,TVAG_RG_DS151735_1,TVAG_RG_DS131367_2,TVAG_RG_DS126228_2,TVAG_RG_DS139873_1,TVAG_RG_DS136151_1,TVAG_RG_DS135487_2,TVAG_RG_DS135945_1,TVAG_RG_DS139541_2,TVAG_RG_DS152311_1,TVAG_RG_DS141372_2,TVAG_RG_DS124094_2,TVAG_RG_DS113748_3
q2001157						TVAG_RG_DS114193_5,TVAG_RG_DS127140_1,TVAG_RG_DS128219_2,TVAG_RG_DS130521_1,TVAG_RG_DS130789_1,TVAG_RG_DS132086_1,TVAG_RG_DS133472_1,TVAG_RG_DS136476_1,TVAG_RG_DS136629_2,TVAG_RG_DS137211_1,TVAG_RG_DS138376_2,TVAG_RG_DS139134_1,TVAG_RG_DS140925_2,TVAG_RG_DS141555_2,TVAG_RG_DS149417_2,TVAG_RG_DS150090_1,TVAG_RG_DS151052_2,TVAG_RG_DS113685_13,TVAG_RG_DS139009_1,TVAG_RG_DS146840_2,TVAG_RG_DS147741_1,TVAG_RG_DS140796_1,TVAG_RG_DS143282_2,TVAG_RG_DS135657_1
q2001158						TVAG_582360,TVAG_189210,TVAG_569070,TVAG_450210,TVAG_259480,TVAG_513000,TVAG_353080,TVAG_147950,TVAG_218380,TVAG_089420,TVAG_451700,TVAG_170800,TVAG_580500,TVAG_024070,TVAG_318230,TVAG_596780,TVAG_153130,TVAG_202370,TVAG_205800,TVAG_179500,TVAG_361270,TVAG_222210,TVAG_581220,TVAG_204020
q2001159						TVAG_RG_DS118041_1,TVAG_RG_DS132974_1,TVAG_RG_DS118680_1,TVAG_RG_DS132775_2,TVAG_RG_DS138492_1,TVAG_RG_DS144745_2,TVAG_RG_DS126772_1,TVAG_RG_DS120253_2,TVAG_RG_DS133357_1,TVAG_RG_DS138605_1,TVAG_RG_DS127183_2,TVAG_RG_DS150972_1,TVAG_RG_DS119541_2,TVAG_RG_DS145350_2,TVAG_RG_DS130300_2,TVAG_RG_DS118601_2,TVAG_RG_DS130506_1,TVAG_RG_DS138663_2,TVAG_RG_DS132408_2,TVAG_RG_DS128203_1,TVAG_RG_DS145528_2,TVAG_RG_DS131895_2,TVAG_RG_DS145159_1,TVAG_RG_DS146708_1
q2001160											Gene.12701,Gene.8751,Gene.13510,Gene.9210,Gene.10254,Gene.13790,Gene.5903,Gene.10839,Gene.21113,Gene.16840,Gene.8663,Gene.10012,Gene.21680,Gene.11083,Gene.12797,Gene.15309,Gene.15640,Gene.16388,Gene.20079,Gene.19054,Gene.19603,Gene.20509,Gene.1288
q2001161		BLNAU_8439								Gene.33177,Gene.22545,Gene.33710,Gene.23299,Gene.24295,Gene.25407,Gene.5,Gene.31933,Gene.25248,Gene.28389,Gene.31931	Gene.189,Gene.214	Gene.1315,Gene.105,Gene.424,Gene.5798,Gene.5853,Gene.5757				Gene.2255,Gene.2423		Gene.907
q2001162	MONOS_9537	BLNAU_32	Streblo_st34807	PAPYR_2358		TVAG_081630,TVAG_256820,TVAG_020130	gi|1091429998	GAAM01002281.1	GL50803_9779-t26_1-p1	Gene.24769,Gene.3336	Gene.5734,Gene.8007	Gene.558	Gene.2400	GCA63458.1	Gene.1109	Gene.5529,Gene.9992	SS50377_12260-t26_1-p1	Gene.7198	Gene.161
q2001163	MONOS_3327,MONOS_6508	BLNAU_2659	Streblo_st26578	PAPYR_8226	Gene.1282::gnl|Trimastix_PCT|476	TVAG_115500	gi|1091413676		GL50803_16718-t26_1-p1	Gene.32346,Gene.647,Gene.21467,Gene.25962,Gene.28625,Gene.29364	Gene.3359		Gene.3032	GCA63699.1,GCA65507.1	Gene.595	Gene.339	SS50377_15202-t26_1-p1	Gene.7853
q2001164	MONOS_2431,MONOS_7798	BLNAU_6279	Streblo_st10833	PAPYR_10612	Gene.6470::gnl|Trimastix_PCT|1967	TVAG_185200	gi|664680847,gi|1091432103	GAAM01002236.1,GAAM01004488.1	GL50803_11486-t26_1-p1	Gene.21946,Gene.23448,Gene.1353,Gene.26187	Gene.2038	Gene.2688	Gene.1123		Gene.3429	Gene.3130,Gene.1787	SS50377_12052-t26_1-p1
q2001165	MONOS_9897	BLNAU_47,BLNAU_4618	Streblo_st16043,Streblo_st30441	PAPYR_854	Gene.2385::gnl|Trimastix_PCT|812	TVAG_070930,TVAG_083290,TVAG_205590	gi|1091426454	GAAM01002585.1		Gene.32585,Gene.20682,Gene.24331,Gene.1058,Gene.33511,Gene.27286,Gene.23307,Gene.33193,Gene.33625					Gene.2811			Gene.883
q2001166	MONOS_3955,MONOS_5834	BLNAU_3761,BLNAU_6266	Streblo_st51695	PAPYR_9080	Gene.644::gnl|Trimastix_PCT|262		gi|1187199774,gi|1091419984,gi|1091436572		GL50803_6563-t26_1-p1	Gene.32783,Gene.28156,Gene.31427,Gene.26706,Gene.1933,Gene.21665	Gene.3501		Gene.30568		Gene.4169	Gene.3476,Gene.3681	SS50377_11036-t26_1-p1
q2001167		BLNAU_898	Streblo_st783	PAPYR_1076	Gene.91::gnl|Trimastix_PCT|33	TVAG_190130,TVAG_140190,TVAG_121380,TVAG_225760,TVAG_057020			GL50803_16044-t26_1-p1	Gene.32964,Gene.27308,Gene.31759,Gene.25026,Gene.29,Gene.21633,Gene.23786	Gene.16		Gene.1092		Gene.342	Gene.2940,Gene.3227		Gene.7210
q2001168	MONOS_13443	BLNAU_274	Streblo_st51010	PAPYR_3495	Gene.1874::gnl|Trimastix_PCT|641	TVAG_260280	gi|1091424915		GL50803_20551-t26_1-p1	Gene.22225,Gene.6558,Gene.20670,Gene.1784,Gene.33369,Gene.28721,Gene.27622,Gene.25096,Gene.23198,Gene.30696	Gene.11391		Gene.14845	GCA63729.1	Gene.629		SS50377_13371-t26_1-p1
q2001169	MONOS_638	BLNAU_8914	Streblo_st24048	PAPYR_7939,PAPYR_7941	Gene.5828::gnl|Trimastix_PCT|1795	TVAG_216210	gi|1091431618,gi|1091411324	GAAM01000699.1,GAAM01001337.1	GL50803_10612-t26_1-p1	Gene.33182,Gene.21240,Gene.1463,Gene.25554,Gene.33490	Gene.5247		Gene.11158		Gene.544	Gene.3315	SS50377_12252-t26_1-p1	Gene.12468
q2001170	MONOS_12900	BLNAU_18772	Streblo_st27105	PAPYR_7758	Gene.564::gnl|Trimastix_PCT|224			GAAM01005042.1,GAAM01005512.1		Gene.33225,Gene.22521,Gene.27077,Gene.28417,Gene.21100,Gene.23425,Gene.31532,Gene.251	Gene.644		Gene.1253		Gene.1158	Gene.5667,Gene.6700,Gene.6978	SS50377_13647-t26_1-p1	Gene.7211
q2001171	MONOS_9714,MONOS_13749	BLNAU_13906,BLNAU_18620	Streblo_st16107	PAPYR_9600	Gene.63::gnl|Trimastix_PCT|22	TVAG_378180,TVAG_015780,TVAG_388550,TVAG_228300,TVAG_155060,TVAG_254840,TVAG_014160	gi|1091435676,gi|1091433296,gi|1091415010,gi|1091414553			Gene.20558,Gene.27320,Gene.207						Gene.606		Gene.7166
q2001172	MONOS_12073	BLNAU_21652	Streblo_st32119,Streblo_st5820	PAPYR_7785	Gene.1711::gnl|Trimastix_PCT|599	TVAG_240770	gi|1091425259		GL50803_13273-t26_1-p1	Gene.33334,Gene.1853,Gene.21039,Gene.25657,Gene.30348,Gene.26970	Gene.3973		Gene.6221		Gene.1821	Gene.8780,Gene.142,Gene.11979	SS50377_16283-t26_1-p1	Gene.8614
q2001173	MONOS_2401,MONOS_2969,MONOS_4701	BLNAU_6657,BLNAU_11879,BLNAU_12037,BLNAU_22116	Streblo_st5746	PAPYR_697	Gene.898::gnl|Trimastix_PCT|352	TVAG_371880	gi|1091431371,gi|1091415918	GAAM01000075.1,GAAM01000220.1,GAAM01001519.1,GAAM01003516.1,GAAM01004398.1		Gene.22497,Gene.5574					Gene.4074	Gene.765		Gene.15791
q2001174	MONOS_4672,MONOS_14165	BLNAU_8895	Streblo_st30401	PAPYR_299,PAPYR_8412	Gene.11819::gnl|Trimastix_PCT|3690	TVAG_291710	gi|1091428147	GAAM01000350.1,GAAM01001216.1	GL50803_6564-t26_1-p1	Gene.22587,Gene.1065,Gene.28479,Gene.28485	Gene.3184	Gene.1752			Gene.55	Gene.2364	SS50377_18603-t26_1-p1	Gene.7474	Gene.2374
q2001175	MONOS_6007	BLNAU_237,BLNAU_5567	Streblo_st2893	PAPYR_3855	Gene.11023::gnl|Trimastix_PCT|3412	TVAG_226350	gi|1091433001,gi|1091421757,gi|1091413144,gi|1091412807	GAAM01000381.1,GAAM01004281.1	GL50803_8917-t26_1-p1	Gene.22828,Gene.2545	Gene.2209	Gene.2965	Gene.10606		Gene.8039	Gene.1521	SS50377_15602-t26_1-p1	Gene.8382
q2001176				PAPYR_2525	Gene.8570::gnl|Trimastix_PCT|2636, Gene.12206::gnl|Trimastix_PCT|3834	TVAG_062580,TVAG_352120,TVAG_020780	gi|1091418884,gi|1091414268	GAAM01001934.1	GL50803_16737-t26_1-p1 ,GL50803_8360-t26_1-p1	Gene.23043,Gene.23239,Gene.1301,Gene.2438,Gene.30568	Gene.8913		Gene.2882		Gene.1775	Gene.2643	SS50377_11413-t26_1-p1	Gene.2345,Gene.7171
q2001177	MONOS_504	BLNAU_606	Streblo_st2141,Streblo_st48953	PAPYR_6203	Gene.3659::gnl|Trimastix_PCT|1186	TVAG_000750	gi|1091411784		GL50803_7030-t26_1-p1	Gene.24045,Gene.2735,Gene.20792,Gene.27746,Gene.31325,Gene.29909,Gene.31649,Gene.31885	Gene.1337	Gene.762	Gene.4864		Gene.2734		SS50377_12337-t26_1-p1	Gene.7839
q2001178	MONOS_15047	BLNAU_21163	Streblo_st12589,Streblo_st32096,Streblo_st56531	PAPYR_2523	Gene.1494::gnl|Trimastix_PCT|545	TVAG_113600	gi|1091412271	GAAM01001593.1	GL50803_137609-t26_1-p1 ,GL50803_8157-t26_1-p1	Gene.24886,Gene.21223,Gene.3485	Gene.1031	Gene.997	Gene.3286		Gene.3774,Gene.3358	Gene.1097	SS50377_11368-t26_1-p1	Gene.8931
q2001179	MONOS_11500,MONOS_14505	BLNAU_7951	Streblo_st43799,Streblo_st52134	PAPYR_3009	Gene.8386::gnl|Trimastix_PCT|2578	TVAG_260760	gi|1091415107	GAAM01002676.1	GL50803_17294-t26_1-p1	Gene.25022,Gene.21496,Gene.2186,Gene.28115,Gene.30982	Gene.6297	Gene.4460	Gene.7082		Gene.75	Gene.8310	SS50377_14902-t26_1-p1	Gene.12732
q2001180	MONOS_13001	BLNAU_591	Streblo_st20321,Streblo_st47647	PAPYR_5107	Gene.2024::gnl|Trimastix_PCT|695	TVAG_015750,TVAG_124160	gi|1091434441	GAAM01003937.1	GL50803_7896-t26_1-p1	Gene.26157,Gene.1855,Gene.29817,Gene.29217,Gene.29816	Gene.5008	Gene.1902	Gene.21253	GCA62108.1	Gene.1276	Gene.42	SS50377_10419-t26_1-p1
q2001181	MONOS_129	BLNAU_196	Streblo_st16360,Streblo_st48854,Streblo_st27828	PAPYR_1205	Gene.12343::gnl|Trimastix_PCT|3882	TVAG_157370,TVAG_154800	gi|1091436544		GL50803_9829-t26_1-p1	Gene.26188,Gene.14413,Gene.27665,Gene.16402	Gene.8304	Gene.1912,Gene.2633	Gene.16781		Gene.1816	Gene.1218	SS50377_17200-t26_1-p1	Gene.3417
q2001182	MONOS_3941	BLNAU_15468		PAPYR_5938	Gene.3550::gnl|Trimastix_PCT|1158	TVAG_391870,TVAG_387920,TVAG_430060,TVAG_040090,TVAG_368890,TVAG_547520	gi|1091418863	GAAM01000997.1,GAAM01003281.1		Gene.26239,Gene.137	Gene.12798	Gene.2762			Gene.11703,Gene.2537		SS50377_11006-t26_1-p1,SS50377_14395-t26_1-p1,SS50377_14391-t26_1-p1,SS50377_16792-t26_1-p1
q2001183	MONOS_2052,MONOS_11723	BLNAU_380,BLNAU_7577,BLNAU_22251	Streblo_st29532	PAPYR_3237	Gene.1336::gnl|Trimastix_PCT|496	TVAG_380100,TVAG_282140	gi|1091432830,gi|1091417546	GAAM01003689.1	GL50803_97219-t26_1-p1	Gene.26602,Gene.1176	Gene.1051	Gene.331	Gene.1211		Gene.213	Gene.5639	SS50377_13348-t26_1-p1	Gene.7475
q2001184	MONOS_4094,MONOS_13243	BLNAU_12242,BLNAU_12907	Streblo_st24306	PAPYR_10494	Gene.1202::gnl|Trimastix_PCT|454	TVAG_303600	gi|1091420340	GAAM01003807.1	GL50803_10231-t26_1-p1	Gene.26787,Gene.7061	Gene.3774	Gene.1907	Gene.5408	GCA64765.1	Gene.1939	Gene.5754,Gene.1503	SS50377_10827-t26_1-p1	Gene.1474	Gene.1836
q2001185	MONOS_3110,MONOS_4603	BLNAU_777,BLNAU_15465	Streblo_st20596	PAPYR_7001	Gene.4945::gnl|Trimastix_PCT|1542	TVAG_083490,TVAG_050740,TVAG_344830	gi|1091428681,gi|1091414580	GAAM01001803.1	GL50803_8364-t26_1-p1	Gene.26965,Gene.1667	Gene.10479	Gene.3373	Gene.8310	GCA63574.1	Gene.712		SS50377_15257-t26_1-p1		Gene.1637
q2001186									GL50803_11540-t26_1-p1 ,GL50803_5164-t26_1-p1	Gene.27085,Gene.8159,Gene.27478		Gene.3856			Gene.8394	Gene.1058	SS50377_11928-t26_1-p1,SS50377_15381-t26_1-p1,SS50377_18686-t26_1-p1,SS50377_17129-t26_1-p1,SS50377_17508-t26_1-p1,SS50377_17147-t26_1-p1,SS50377_18064-t26_1-p1,SS50377_14570-t26_1-p1,SS50377_14555-t26_1-p1,SS50377_17133-t26_1-p1,SS50377_17140-t26_1-p1,SS50377_11992-t26_1-p1,SS50377_19171-t26_1-p1,SS50377_17744-t26_1-p1		Gene.1209
q2001187	MONOS_3511	BLNAU_5711,BLNAU_9278	Streblo_st2666	PAPYR_2271	Gene.9104::gnl|Trimastix_PCT|2798	TVAG_038810,TVAG_004440	gi|1091419171,gi|1091410298	GAAM01002509.1	GL50803_17163-t26_1-p1	Gene.28623,Gene.28750,Gene.1191,Gene.21366	Gene.1822		Gene.20986		Gene.1298	Gene.787,Gene.2795	SS50377_17709-t26_1-p1		Gene.1331
q2001188										Gene.8993,Gene.11132,Gene.15720,Gene.16891,Gene.15028,Gene.17968,Gene.17696,Gene.19604,Gene.17874,Gene.18785,Gene.19477,Gene.15890,Gene.19183,Gene.15862,Gene.18176,Gene.19249,Gene.16705,Gene.15945,Gene.20102,Gene.6959,Gene.10927,Gene.12520,Gene.17188
q2001189															Gene.20164,Gene.9167,Gene.19258,Gene.16003,Gene.578,Gene.7533,Gene.1583,Gene.8793,Gene.4414,Gene.16098,Gene.14152,Gene.16866,Gene.19751,Gene.10085,Gene.12034,Gene.13515,Gene.13418,Gene.13703,Gene.17780,Gene.17848,Gene.18884,Gene.20301,Gene.8609
q2001190															Gene.8678,Gene.11058,Gene.7542,Gene.5538,Gene.18939,Gene.1846,Gene.14479,Gene.10863,Gene.3706,Gene.6860,Gene.911,Gene.9058,Gene.4639,Gene.8250,Gene.13581,Gene.3773,Gene.4065,Gene.14265,Gene.9213,Gene.6632,Gene.14231,Gene.10190,Gene.17579
q2001191	MONOS_4145,MONOS_15554	BLNAU_682,BLNAU_6482	Streblo_st4481,Streblo_st38191	PAPYR_5658	Gene.5629::gnl|Trimastix_PCT|1728	TVAG_212480	gi|1091427915	GAAM01003918.1	GL50803_17565-t26_1-p1	Gene.1622	Gene.2933		Gene.4765	GCA62986.1	Gene.4138	Gene.4511,Gene.7575,Gene.9921,Gene.7411	SS50377_11704-t26_1-p1	Gene.7927
q2001192	MONOS_6948,MONOS_10644	BLNAU_2604	Streblo_st18955,Streblo_st24924	PAPYR_7164	Gene.4366::gnl|Trimastix_PCT|1373	TVAG_469140,TVAG_077600	gi|1091418031	GAAM01004112.1,GAAM01003477.1	GL50803_16823-t26_1-p1	Gene.2120	Gene.78	Gene.1729	Gene.5309		Gene.873	Gene.58,Gene.9040	SS50377_13813-t26_1-p1	Gene.5050,Gene.5060
q2001193	MONOS_198,MONOS_4845	BLNAU_20333		PAPYR_1227	Gene.1484::gnl|Trimastix_PCT|541	TVAG_476990,TVAG_358360,TVAG_292690,TVAG_407170,TVAG_045310	gi|1091425124,gi|1091416182	GAAM01000527.1,GAAM01004826.1	GL50803_17579-t26_1-p1	Gene.3396		Gene.1777,Gene.1051	Gene.225		Gene.1073	Gene.6662,Gene.1752		Gene.2220
q2001194	MONOS_11181	BLNAU_13232	Streblo_st13307,Streblo_st19470,Streblo_st34442,Streblo_st14241	PAPYR_4923,PAPYR_4941		TVAG_182210,TVAG_173640	gi|1091434007,gi|1091419310	GAAM01001293.1	GL50803_92246-t26_1-p1	Gene.9082	Gene.3367	Gene.3954	Gene.4130		Gene.196		SS50377_17669-t26_1-p1	Gene.4553,Gene.16325	Gene.1784
q2001195													Gene.5737,Gene.23426,Gene.24833,Gene.24436,Gene.5827,Gene.5082,Gene.31431,Gene.15321,Gene.5791,Gene.16635,Gene.23701,Gene.8684,Gene.3956,Gene.19694,Gene.17735,Gene.18856,Gene.18408,Gene.23101,Gene.5835,Gene.22765,Gene.13381,Gene.23373,Gene.22582
q2001196	MONOS_10088	BLNAU_30	Streblo_st3119,Streblo_st26009	PAPYR_3067		TVAG_255850,TVAG_486790,TVAG_233770	gi|1091435785,gi|1091427242,gi|1091417174,gi|1091414985	GAAM01001513.1	GL50803_9266-t26_1-p1	Gene.1143	Gene.10564	Gene.5188	Gene.13421,Gene.24771		Gene.14840	Gene.8312	SS50377_11110-t26_1-p1	Gene.16442
q2001197		BLNAU_538,BLNAU_3535,BLNAU_23921,BLNAU_23600,BLNAU_24653,BLNAU_2589,BLNAU_21821,BLNAU_10428,BLNAU_24656,BLNAU_20472,BLNAU_13177,BLNAU_16064,BLNAU_17842,BLNAU_10496,BLNAU_23924,BLNAU_23925,BLNAU_13791,BLNAU_23599,BLNAU_8152,BLNAU_20471,BLNAU_10417,BLNAU_17840,BLNAU_17846
q2001198	MONOS_9200,MONOS_13322,MONOS_9598	BLNAU_750,BLNAU_1690,BLNAU_7639	Streblo_st24217	PAPYR_9415,PAPYR_11513	Gene.6005::gnl|Trimastix_PCT|1841	TVAG_388850	gi|1091437302,gi|1091414634,gi|1091430412,gi|1091416037		GL50803_7537-t26_1-p1	Gene.4178	Gene.4069		Gene.343		Gene.3388	Gene.3070	SS50377_18472-t26_1-p1	Gene.8231
q2001199		BLNAU_959,BLNAU_14046,BLNAU_14471,BLNAU_2971,BLNAU_10871,BLNAU_15190,BLNAU_22263,BLNAU_22265,BLNAU_8068,BLNAU_13690,BLNAU_14486,BLNAU_10026,BLNAU_19300,BLNAU_8931,BLNAU_16214,BLNAU_21519,BLNAU_21673,BLNAU_21379,BLNAU_24032,BLNAU_17130,BLNAU_16317,BLNAU_21256,BLNAU_13382
q2001200		BLNAU_7285,BLNAU_6665,BLNAU_14888,BLNAU_7094,BLNAU_2111,BLNAU_8701,BLNAU_20296,BLNAU_22461,BLNAU_21112,BLNAU_18068,BLNAU_19132,BLNAU_17968,BLNAU_18345,BLNAU_6127,BLNAU_20701,BLNAU_4935,BLNAU_20673,BLNAU_4916,BLNAU_6134,BLNAU_2033,BLNAU_23326,BLNAU_23688,BLNAU_15384
q2001201		BLNAU_1646,BLNAU_7170,BLNAU_15550,BLNAU_22706,BLNAU_23867,BLNAU_24112,BLNAU_24114,BLNAU_24238,BLNAU_24670,BLNAU_4843,BLNAU_17799,BLNAU_9250,BLNAU_9246,BLNAU_24647,BLNAU_8919,BLNAU_20369,BLNAU_25125,BLNAU_7649,BLNAU_8920,BLNAU_20370,BLNAU_25124,BLNAU_9247,BLNAU_17119
q2001202		BLNAU_1752,BLNAU_6815,BLNAU_5225,BLNAU_6187,BLNAU_24906,BLNAU_23691,BLNAU_18258,BLNAU_13557,BLNAU_15364,BLNAU_15698,BLNAU_15701,BLNAU_21460,BLNAU_16736,BLNAU_20813,BLNAU_23692,BLNAU_24438,BLNAU_20751,BLNAU_25152,BLNAU_9608,BLNAU_5077,BLNAU_3270,BLNAU_4723,BLNAU_5078
q2001203		BLNAU_3335,BLNAU_5729,BLNAU_5731,BLNAU_6166,BLNAU_7542,BLNAU_7734,BLNAU_11048,BLNAU_11859,BLNAU_14624,BLNAU_16011,BLNAU_16349,BLNAU_16985,BLNAU_24011,BLNAU_24207,BLNAU_24326,BLNAU_24398,BLNAU_24841,BLNAU_25256,BLNAU_25258,BLNAU_5966,BLNAU_24400,BLNAU_25257,BLNAU_24399
q2001204		BLNAU_24359,BLNAU_15367,BLNAU_24206,BLNAU_23386,BLNAU_20527,BLNAU_15207,BLNAU_15204,BLNAU_24202,BLNAU_24358,BLNAU_25162,BLNAU_19848,BLNAU_23388,BLNAU_9676,BLNAU_10146,BLNAU_12046,BLNAU_15365,BLNAU_19849,BLNAU_9677,BLNAU_12048,BLNAU_20528,BLNAU_23387,BLNAU_12047,BLNAU_15366
q2001205	MONOS_3091	BLNAU_9075,BLNAU_10635,BLNAU_16188,BLNAU_12124,BLNAU_11171,BLNAU_11182,BLNAU_11179,BLNAU_9434,BLNAU_18375,BLNAU_12143,BLNAU_11134,BLNAU_11186,BLNAU_10485,BLNAU_11467,BLNAU_21567,BLNAU_19639,BLNAU_24820,BLNAU_17105,BLNAU_10611,BLNAU_15585		PAPYR_5350													SS50377_16737-t26_1-p1
q2001206	MONOS_6742,MONOS_8161	BLNAU_9355,BLNAU_18480,BLNAU_22032		PAPYR_9735	Gene.11824::gnl|Trimastix_PCT|3693	TVAG_185930,TVAG_403690,TVAG_316720,TVAG_347480,TVAG_108070,TVAG_537410,TVAG_220130	gi|1091427134,gi|1091421414,gi|1091417118,gi|1091415319	GAAM01004532.1		Gene.8793			Gene.1838		Gene.2350	Gene.3561
q2001207		BLNAU_10024,BLNAU_17688,BLNAU_16174,BLNAU_24506,BLNAU_20018,BLNAU_18213,BLNAU_14202,BLNAU_14536,BLNAU_23681,BLNAU_10036,BLNAU_19693,BLNAU_25187,BLNAU_3788,BLNAU_9970,BLNAU_9957,BLNAU_5563,BLNAU_4372,BLNAU_6396,BLNAU_9761,BLNAU_9958,BLNAU_10037,BLNAU_9798,BLNAU_17350
q2001208	MONOS_9981	BLNAU_12987,BLNAU_16525,BLNAU_13105	Streblo_st26293	PAPYR_8005	Gene.6764::gnl|Trimastix_PCT|2061	TVAG_045770,TVAG_418770,TVAG_192740,TVAG_260190	gi|1091427505,gi|1091416454,gi|1091416453,gi|1091420007,gi|1091410653	GAAM01001059.1	GL50803_22850-t26_1-p1		Gene.1980		Gene.1111			Gene.2019	SS50377_10923-t26_1-p1	Gene.12086
q2001209	MONOS_7492,MONOS_8367,MONOS_15879,MONOS_7079,MONOS_9770,MONOS_6416,MONOS_12031,MONOS_12020,MONOS_15410,MONOS_13376,MONOS_5574,MONOS_15995,MONOS_8421,MONOS_14408,MONOS_6415,MONOS_10884,MONOS_5573,MONOS_15997,MONOS_8108,MONOS_7078,MONOS_13375,MONOS_15994,MONOS_6258
q2001210	MONOS_59,MONOS_2882,MONOS_3438,MONOS_7182,MONOS_3642,MONOS_16266,MONOS_1135,MONOS_10304,MONOS_3570,MONOS_10877,MONOS_8676,MONOS_823,MONOS_10910,MONOS_421,MONOS_10468,MONOS_12847,MONOS_3571,MONOS_3573,MONOS_3572,MONOS_10575,MONOS_15780,MONOS_11939											Gene.2736
q2001211	MONOS_4089,MONOS_10116	BLNAU_22924	Streblo_st1648	PAPYR_3344	Gene.1162::gnl|Trimastix_PCT|444	TVAG_136210,TVAG_074600,TVAG_379550,TVAG_098820,TVAG_088220,TVAG_132440	gi|1091430601,gi|1091418750	GAAM01000873.1	GL50803_12150-t26_1-p1	Gene.3472	Gene.1529		Gene.1034		Gene.552	Gene.988	SS50377_13656-t26_1-p1		Gene.1875
q2001212	MONOS_5263		Streblo_st4592,Streblo_st4961,Streblo_st15968,Streblo_st35259,Streblo_st13844,Streblo_st11100,Streblo_st22569,Streblo_st41387,Streblo_st10550,Streblo_st13284,Streblo_st15606,Streblo_st5574,Streblo_st19849,Streblo_st4613,Streblo_st19184,Streblo_st50568,Streblo_st51684,Streblo_st38017,Streblo_st28324,Streblo_st38891,Streblo_st49793,Streblo_st52986
q2001213				PAPYR_1095,PAPYR_7795,PAPYR_7798,PAPYR_10495,PAPYR_7370,PAPYR_1501,PAPYR_4982,PAPYR_5007,PAPYR_5042,PAPYR_10205,PAPYR_5204,PAPYR_7371,PAPYR_1507,PAPYR_2370,PAPYR_7984,PAPYR_10344,PAPYR_8271,PAPYR_8122,PAPYR_8263,PAPYR_6712,PAPYR_5008	Gene.5890::gnl|Trimastix_PCT|1816, Gene.8471::gnl|Trimastix_PCT|2607
q2001214				PAPYR_1254,PAPYR_1278,PAPYR_1296	Gene.1507::gnl|Trimastix_PCT|547	TVAG_136330,TVAG_483690	gi|1091435538,gi|1091429009,gi|1091428862,gi|1091422965,gi|1091417149,gi|1091413040,gi|1091412151		GL50803_15897-t26_1-p1	Gene.1101	Gene.1177,Gene.1271	Gene.2625	Gene.168		Gene.3688	Gene.2950,Gene.2271			Gene.1220
q2001215				PAPYR_1433,PAPYR_1452,PAPYR_7267,PAPYR_7269,PAPYR_7270,PAPYR_7273,PAPYR_7281,PAPYR_7609,PAPYR_7610,PAPYR_9497,PAPYR_9697,PAPYR_10480,PAPYR_7608,PAPYR_7278,PAPYR_7275,PAPYR_7271,PAPYR_1431,PAPYR_1432,PAPYR_11731,PAPYR_13248,PAPYR_7274,PAPYR_7268,PAPYR_11181
q2001216				PAPYR_11651,PAPYR_10802,PAPYR_12652,PAPYR_7119,PAPYR_12092,PAPYR_11185,PAPYR_11714,PAPYR_12289,PAPYR_10812,PAPYR_12473,PAPYR_12328,PAPYR_7096,PAPYR_5421,PAPYR_12887,PAPYR_13142,PAPYR_12080,PAPYR_7206,PAPYR_11798,PAPYR_11802,PAPYR_7207,PAPYR_11799,PAPYR_12091,PAPYR_12934
q2001217				PAPYR_10942,PAPYR_9521,PAPYR_11196,PAPYR_7102,PAPYR_12760,PAPYR_11611,PAPYR_11476,PAPYR_7111,PAPYR_12121,PAPYR_11393,PAPYR_12116,PAPYR_11258,PAPYR_8840,PAPYR_8836,PAPYR_10945,PAPYR_8823,PAPYR_11425,PAPYR_11583,PAPYR_11895,PAPYR_9934,PAPYR_10687,PAPYR_7105,PAPYR_12254
q2001218				PAPYR_12885,PAPYR_9957,PAPYR_9418,PAPYR_11184,PAPYR_4835,PAPYR_7452,PAPYR_7583,PAPYR_11536,PAPYR_11830,PAPYR_12128,PAPYR_12724,PAPYR_12913,PAPYR_7392,PAPYR_9669,PAPYR_12863,PAPYR_7582,PAPYR_12886,PAPYR_13105,PAPYR_7393,PAPYR_9897,PAPYR_13104,PAPYR_12725,PAPYR_13320
q2001219			Streblo_st3588,Streblo_st2653,Streblo_st3165,Streblo_st24706,Streblo_st23039,Streblo_st35655,Streblo_st23388,Streblo_st29579,Streblo_st25287,Streblo_st43335,Streblo_st43376,Streblo_st31574,Streblo_st45793,Streblo_st55730,Streblo_st22862,Streblo_st45086,Streblo_st44583,Streblo_st45748,Streblo_st41161,Streblo_st12076,Streblo_st29578,Streblo_st40203,Streblo_st51011
q2001220			Streblo_st14890,Streblo_st24554,Streblo_st8570,Streblo_st8571,Streblo_st11186,Streblo_st33891,Streblo_st12201,Streblo_st8032,Streblo_st28978,Streblo_st19630,Streblo_st21128,Streblo_st14130,Streblo_st47954,Streblo_st12285,Streblo_st6060,Streblo_st46469,Streblo_st9442,Streblo_st44887,Streblo_st26504,Streblo_st18806,Streblo_st11009,Streblo_st14469,Streblo_st34957
q2001221			Streblo_st33544,Streblo_st17890,Streblo_st11351,Streblo_st16589,Streblo_st54692,Streblo_st56072,Streblo_st20419,Streblo_st17144,Streblo_st7425,Streblo_st56074,Streblo_st14549,Streblo_st13387,Streblo_st32049,Streblo_st41522,Streblo_st43066,Streblo_st17309,Streblo_st47889,Streblo_st23125,Streblo_st15158,Streblo_st8843,Streblo_st17143,Streblo_st13780,Streblo_st32048
q2001222			Streblo_st45952,Streblo_st16834,Streblo_st37202,Streblo_st28667,Streblo_st56381,Streblo_st44271,Streblo_st55009,Streblo_st55368,Streblo_st20918,Streblo_st55114,Streblo_st38571,Streblo_st51084,Streblo_st55215,Streblo_st39514,Streblo_st44493,Streblo_st27789,Streblo_st48967,Streblo_st27475,Streblo_st56598,Streblo_st50319,Streblo_st55107,Streblo_st44575,Streblo_st49649
q2001223			Streblo_st3601,Streblo_st20849,Streblo_st33429,Streblo_st31997,Streblo_st47281,Streblo_st22399,Streblo_st29311,Streblo_st13351,Streblo_st51166,Streblo_st45085,Streblo_st41862,Streblo_st16999,Streblo_st17373,Streblo_st12856,Streblo_st6626,Streblo_st12134,Streblo_st27062,Streblo_st24930,Streblo_st14826,Streblo_st24889,Streblo_st30244,Streblo_st7858,Streblo_st15211
q2001224			Streblo_st8654,Streblo_st40881,Streblo_st12678,Streblo_st43433,Streblo_st12724,Streblo_st51536,Streblo_st41185,Streblo_st37524,Streblo_st45993,Streblo_st50542,Streblo_st38142,Streblo_st40842,Streblo_st30695,Streblo_st47664,Streblo_st37363,Streblo_st50908,Streblo_st17337,Streblo_st15726,Streblo_st9897,Streblo_st37333,Streblo_st17142,Streblo_st42869,Streblo_st39915
q2001225			Streblo_st18468,Streblo_st28503,Streblo_st46579,Streblo_st25306,Streblo_st35495,Streblo_st34453,Streblo_st30715,Streblo_st16602,Streblo_st9119,Streblo_st52005,Streblo_st48704,Streblo_st34676,Streblo_st21975,Streblo_st24592,Streblo_st54013,Streblo_st34643,Streblo_st44181,Streblo_st4652,Streblo_st6739,Streblo_st5959,Streblo_st49299,Streblo_st26829,Streblo_st30088
q2001226			Streblo_st28367,Streblo_st35777,Streblo_st49305,Streblo_st48255,Streblo_st50596,Streblo_st28740,Streblo_st54929,Streblo_st44537,Streblo_st39810,Streblo_st51490,Streblo_st25418,Streblo_st27814,Streblo_st22987,Streblo_st5426,Streblo_st47099,Streblo_st15045,Streblo_st12461,Streblo_st47561,Streblo_st25770,Streblo_st44876,Streblo_st18864,Streblo_st39188,Streblo_st28494
q2001227	MONOS_130	BLNAU_3540	Streblo_st7940	PAPYR_3035	Gene.5483::gnl|Trimastix_PCT|1688	TVAG_044310,TVAG_433470,TVAG_416300	gi|1091433302,gi|1091433254,gi|1091414495,gi|1091431023,gi|1091419169	GAAM01000636.1,GAAM01004053.1		Gene.4297	Gene.2169	Gene.1082	Gene.1947		Gene.5744	Gene.1095		Gene.3714	Gene.939
q2001228							gi|871565,gi|871563,gi|418210122,gi|418210120,gi|418210118,gi|418210016,gi|418210014,gi|418210012,gi|418210010,gi|418210008,gi|418210006,gi|418210004,gi|418210002,gi|418210000,gi|418209998,gi|418209996,gi|418209994,gi|1064244894,gi|1064244892,gi|1003587082,gi|1003587034,gi|906411785,gi|1064244888
q2001229							gi|1091436088,gi|1091423783,gi|1091423785,gi|1091414299,gi|1091432774,gi|1091416836,gi|1091427333,gi|1091423145,gi|1091416471,gi|1091423144,gi|1091433772,gi|1091423147,gi|1091423146,gi|1091416472,gi|1091423784,gi|1091433773,gi|1091411163,gi|1091434616,gi|1091434580,gi|1091419451,gi|1091435904,gi|1091433774				Gene.18950
q2001230					Gene.8727::gnl|Trimastix_PCT|2683	TVAG_225260,TVAG_394030,TVAG_371650,TVAG_424360,TVAG_081950,TVAG_286410,TVAG_290080,TVAG_090380,TVAG_461410,TVAG_385600,TVAG_174170,TVAG_441970,TVAG_381300,TVAG_240020,TVAG_355120,TVAG_245980,TVAG_264790,TVAG_117970	gi|1091433261,gi|1091427611	GAAM01000867.1							Gene.1125
q2001231	MONOS_836,MONOS_5111	BLNAU_495	Streblo_st17568	PAPYR_6479	Gene.4674::gnl|Trimastix_PCT|1461	TVAG_132220,TVAG_228020,TVAG_285720	gi|1091431899,gi|1091415332,gi|1091415331,gi|1091430792	GAAM01001425.1	GL50803_13204-t26_1-p1	Gene.7621	Gene.5326		Gene.3629		Gene.490		SS50377_12042-t26_1-p1	Gene.12234,Gene.709	Gene.1898
q2001232	MONOS_1855	BLNAU_2220	Streblo_st4326	PAPYR_4165,PAPYR_4164	Gene.3098::gnl|Trimastix_PCT|1017	TVAG_094610,TVAG_238970,TVAG_379460,TVAG_035150	gi|1091429727,gi|1091415809,gi|1091413141,gi|1091411925	GAAM01003431.1		Gene.11809,Gene.14194	Gene.17656		Gene.14304,Gene.12725		Gene.17303	Gene.11981		Gene.3849
q2001233	MONOS_2389	BLNAU_1756	Streblo_st9015	PAPYR_1880	Gene.4288::gnl|Trimastix_PCT|1353	TVAG_334040,TVAG_217760	gi|1091431712	GAAM01004726.1,GAAM01001737.1,GAAM01001930.1,GAAM01002727.1	GL50803_8621-t26_1-p1	Gene.5207	Gene.2248	Gene.1655	Gene.3883	GCA64684.1	Gene.2194	Gene.1137	SS50377_10232-t26_1-p1	Gene.12397,Gene.12399
q2001234			Streblo_st32904,Streblo_st35529,Streblo_st47392,Streblo_st14876,Streblo_st48996,Streblo_st19119,Streblo_st43052,Streblo_st24587,Streblo_st51065,Streblo_st20351,Streblo_st7675,Streblo_st4518,Streblo_st52661,Streblo_st10259,Streblo_st43787,Streblo_st20037,Streblo_st21405,Streblo_st22799,Streblo_st56143,Streblo_st50011,Streblo_st52792,Streblo_st51642,Streblo_st27414
q2001235			Streblo_st35009,Streblo_st52921,Streblo_st2753,Streblo_st21388,Streblo_st9689,Streblo_st33070,Streblo_st29374,Streblo_st35948,Streblo_st28900,Streblo_st11861,Streblo_st11565,Streblo_st22443,Streblo_st37221,Streblo_st37153,Streblo_st43407,Streblo_st38064,Streblo_st20001,Streblo_st43860,Streblo_st32862,Streblo_st31009,Streblo_st6788,Streblo_st55429,Streblo_st46508
q2001236						TVAG_273000,TVAG_375100,TVAG_TEG_DS114279_1_1,TVAG_516900,TVAG_562710,TVAG_506850,TVAG_115960,TVAG_TEG_DS114002_1_10,TVAG_274910,TVAG_508170,TVAG_335710,TVAG_494710,TVAG_557250,TVAG_103670,TVAG_497870,TVAG_601880,TVAG_581080,TVAG_592350,TVAG_212190,TVAG_456120,TVAG_268580,TVAG_570590,TVAG_320550
q2001237						TVAG_546940,TVAG_272060,TVAG_211080,TVAG_568360,TVAG_443780,TVAG_112020,TVAG_471730,TVAG_589080,TVAG_436280,TVAG_488820,TVAG_517070,TVAG_589950,TVAG_187070,TVAG_435920,TVAG_375550,TVAG_232240,TVAG_079170,TVAG_290000,TVAG_368620,TVAG_048080,TVAG_382980,TVAG_471570,TVAG_335350
q2001238						TVAG_094690,TVAG_327730,TVAG_277220,TVAG_387070,TVAG_585000,TVAG_561860,TVAG_556870,TVAG_518670,TVAG_335170,TVAG_242060,TVAG_506510,TVAG_264830,TVAG_597560,TVAG_115110,TVAG_573140,TVAG_332180,TVAG_469320,TVAG_605710,TVAG_306800,TVAG_338690,TVAG_431650,TVAG_313550,TVAG_167890
q2001239						TVAG_508240,TVAG_134490,TVAG_537610,TVAG_513420,TVAG_512340,TVAG_607970,TVAG_552640,TVAG_589140,TVAG_513120,TVAG_575450,TVAG_561500,TVAG_602100,TVAG_607040,TVAG_541750,TVAG_562940,TVAG_337400,TVAG_562390,TVAG_289820,TVAG_531030,TVAG_569350,TVAG_510450,TVAG_260410,TVAG_586640
q2001240						TVAG_RG_DS130620_1,TVAG_RG_DS117147_1,TVAG_RG_DS121823_1,TVAG_RG_DS139414_1,TVAG_RG_DS135986_2,TVAG_RG_DS152349_2,TVAG_RG_DS137772_2,TVAG_RG_DS147935_1,TVAG_RG_DS145885_1,TVAG_RG_DS118338_1,TVAG_RG_DS124364_2,TVAG_RG_DS142608_1,TVAG_RG_DS129629_1,TVAG_RG_DS131588_1,TVAG_RG_DS129977_1,TVAG_RG_DS151516_1,TVAG_RG_DS152412_1,TVAG_RG_DS149841_1,TVAG_RG_DS152141_1,TVAG_RG_DS147794_2,TVAG_RG_DS150362_2,TVAG_RG_DS133653_1,TVAG_RG_DS132614_2
q2001241						TVAG_145660,TVAG_429290,TVAG_078540,TVAG_487220,TVAG_037030,TVAG_444040,TVAG_115770,TVAG_023560,TVAG_226190,TVAG_009010,TVAG_025630,TVAG_394220,TVAG_338420,TVAG_431680,TVAG_096670,TVAG_226120,TVAG_338430,TVAG_037020,TVAG_404450,TVAG_399530,TVAG_505200,TVAG_489200,TVAG_078470
q2001242						TVAG_RG_DS130117_1,TVAG_RG_DS125574_1,TVAG_RG_DS149794_2,TVAG_RG_DS134594_1,TVAG_RG_DS140042_2,TVAG_RG_DS146105_1,TVAG_RG_DS124494_1,TVAG_RG_DS137600_2,TVAG_RG_DS145498_1,TVAG_RG_DS151697_1,TVAG_RG_DS125088_2,TVAG_RG_DS140059_1,TVAG_RG_DS121740_2,TVAG_RG_DS134227_2,TVAG_RG_DS142003_2,TVAG_RG_DS121690_1,TVAG_RG_DS141629_1,TVAG_RG_DS146313_1,TVAG_RG_DS139934_1,TVAG_RG_DS149380_1,TVAG_RG_DS150313_2,TVAG_RG_DS137862_1,TVAG_RG_DS147013_2
q2001243						TVAG_344340,TVAG_604580,TVAG_523500,TVAG_516770,TVAG_271280,TVAG_002800,TVAG_590490,TVAG_604490,TVAG_312270,TVAG_498120,TVAG_570120,TVAG_520740,TVAG_562030,TVAG_545140,TVAG_604180,TVAG_399140,TVAG_501350,TVAG_060700,TVAG_561060,TVAG_328330,TVAG_526810,TVAG_316650,TVAG_548780
q2001244						TVAG_358740,TVAG_037370,TVAG_471660,TVAG_179440,TVAG_218720,TVAG_304110,TVAG_448590,TVAG_236320,TVAG_474270,TVAG_490690,TVAG_407860,TVAG_333520,TVAG_051490,TVAG_075020,TVAG_279550,TVAG_205110,TVAG_240260,TVAG_208290,TVAG_471690,TVAG_098580,TVAG_497600,TVAG_065020,TVAG_RG_DS145689_1
q2001245						TVAG_RG_DS113354_8,TVAG_RG_DS113590_4,TVAG_RG_DS116391_1,TVAG_RG_DS117956_2,TVAG_RG_DS125183_2,TVAG_RG_DS131568_1,TVAG_RG_DS132115_2,TVAG_RG_DS143485_2,TVAG_RG_DS145247_2,TVAG_RG_DS146477_1,TVAG_RG_DS115171_1,TVAG_RG_DS127455_2,TVAG_RG_DS142101_1,TVAG_RG_DS143714_1,TVAG_RG_DS119184_3,TVAG_RG_DS125639_2,TVAG_RG_DS143776_1,TVAG_RG_DS127613_2,TVAG_041200,TVAG_RG_DS138091_2,TVAG_RG_DS148089_1,TVAG_511330,TVAG_540680
q2001246						TVAG_RG_DS114682_1,TVAG_RG_DS118288_1,TVAG_RG_DS135760_1,TVAG_RG_DS150798_2,TVAG_RG_DS133020_1,TVAG_RG_DS120110_1,TVAG_RG_DS124079_2,TVAG_RG_DS134125_1,TVAG_RG_DS133493_2,TVAG_RG_DS125924_1,TVAG_RG_DS132069_2,TVAG_RG_DS148277_1,TVAG_RG_DS146415_1,TVAG_RG_DS129185_1,TVAG_RG_DS139203_1,TVAG_RG_DS119361_2,TVAG_RG_DS133474_1,TVAG_RG_DS124638_1,TVAG_RG_DS135578_1,TVAG_RG_DS147223_2,TVAG_RG_DS116638_1,TVAG_RG_DS117604_1,TVAG_RG_DS142759_2
q2001247						TVAG_RG_DS117997_1,TVAG_RG_DS122219_2,TVAG_RG_DS145430_1,TVAG_RG_DS143923_1,TVAG_RG_DS149748_1,TVAG_RG_DS121101_2,TVAG_RG_DS146106_1,TVAG_RG_DS147808_1,TVAG_RG_DS121829_1,TVAG_RG_DS137851_1,TVAG_RG_DS137948_1,TVAG_RG_DS135451_1,TVAG_RG_DS150346_1,TVAG_RG_DS129698_1,TVAG_RG_DS139680_1,TVAG_RG_DS133799_1,TVAG_RG_DS151327_1,TVAG_RG_DS120771_2,TVAG_RG_DS145518_1,TVAG_RG_DS139986_1,TVAG_RG_DS141551_1,TVAG_RG_DS124499_1,TVAG_RG_DS142733_1
q2001248						TVAG_RG_DS118502_1,TVAG_RG_DS122367_1,TVAG_RG_DS131599_1,TVAG_RG_DS123119_1,TVAG_RG_DS139064_1,TVAG_RG_DS128993_2,TVAG_RG_DS135921_1,TVAG_RG_DS129303_1,TVAG_RG_DS137308_1,TVAG_RG_DS119906_1,TVAG_RG_DS123944_1,TVAG_RG_DS139324_1,TVAG_RG_DS141253_1,TVAG_RG_DS142359_1,TVAG_RG_DS122051_1,TVAG_RG_DS139281_1,TVAG_RG_DS128812_1,TVAG_RG_DS144529_1,TVAG_RG_DS127619_1,TVAG_RG_DS127526_1,TVAG_RG_DS140830_1,TVAG_RG_DS144811_1,TVAG_RG_DS138210_1
q2001249						TVAG_RG_DS127126_2,TVAG_RG_DS136767_1,TVAG_RG_DS135635_1,TVAG_RG_DS148430_1,TVAG_RG_DS150179_1,TVAG_RG_DS128936_2,TVAG_RG_DS150320_1,TVAG_RG_DS141840_1,TVAG_RG_DS137666_1,TVAG_RG_DS141585_1,TVAG_RG_DS145625_1,TVAG_RG_DS145698_1,TVAG_RG_DS146820_1,TVAG_RG_DS127530_2,TVAG_RG_DS135858_1,TVAG_RG_DS141287_1,TVAG_RG_DS150015_1,TVAG_RG_DS131932_1,TVAG_RG_DS147430_1,TVAG_RG_DS142323_1,TVAG_RG_DS149865_1,TVAG_RG_DS136477_1,TVAG_RG_DS132832_1
q2001250	MONOS_4032,MONOS_4031	BLNAU_4242,BLNAU_20746,BLNAU_11530	Streblo_st5407	PAPYR_2905	Gene.4569::gnl|Trimastix_PCT|1430	TVAG_177140	gi|1091437217,gi|1091436971	GAAM01001539.1,GAAM01002751.1	GL50803_11214-t26_1-p1	Gene.22399,Gene.25212,Gene.1464	Gene.11565,Gene.2780					Gene.311	SS50377_10359-t26_1-p1	Gene.11611
q2001251						TVAG_456770,TVAG_361540,TVAG_055320,TVAG_373690			GL50803_14821-t26_1-p1	Gene.32557,Gene.26777,Gene.30736,Gene.136,Gene.30635,Gene.22189,Gene.20367,Gene.28621,Gene.33704	Gene.16071,Gene.5213,Gene.771	Gene.913	Gene.6696		Gene.2212	Gene.3613,Gene.12053
q2001252	MONOS_4280,MONOS_10222	BLNAU_2551,BLNAU_11973,BLNAU_7157,BLNAU_9046,BLNAU_12006	Streblo_st18365	PAPYR_5123			gi|1091436570,gi|1091431888,gi|1091429442,gi|1091422900,gi|1091420683,gi|1091415698,gi|1091412911,gi|1091423051	GAAM01000174.1,GAAM01003579.1,GAAM01005620.1		Gene.3652	Gene.8781
q2001253	MONOS_2917,MONOS_11351,MONOS_16014	BLNAU_1332,BLNAU_1487,BLNAU_1494,BLNAU_5761,BLNAU_19010		PAPYR_2103	Gene.12000::gnl|Trimastix_PCT|3758		gi|1091430654,gi|1091427270,gi|1091410588			Gene.24142,Gene.7009	Gene.8162,Gene.9607,Gene.8822		Gene.6611		Gene.2569	Gene.3296,Gene.3430
q2001254						TVAG_013700,TVAG_202120	gi|1091416913,gi|1091436864,gi|1091431219	GAAM01003384.1	GL50803_112932-t26_1-p1	Gene.32290,Gene.26584,Gene.22275,Gene.4204,Gene.32537,Gene.27977	Gene.14410,Gene.14412	Gene.2328,Gene.2054	Gene.15365,Gene.17636		Gene.5641		SS50377_14954-t26_1-p1	Gene.1021
q2001255	MONOS_747,MONOS_4284	BLNAU_2548,BLNAU_16871,BLNAU_10723,BLNAU_11073	Streblo_st36893		Gene.3626::gnl|Trimastix_PCT|1177					Gene.32581,Gene.22147,Gene.644,Gene.25692,Gene.20420,Gene.28536,Gene.31739,Gene.32779,Gene.28466,Gene.31370,Gene.21620			Gene.2197		Gene.4426		SS50377_15712-t26_1-p1
q2001256	MONOS_312	BLNAU_15799,BLNAU_16139	Streblo_st21011	PAPYR_7990	Gene.13200::gnl|Trimastix_PCT|4187	TVAG_265910,TVAG_001690	gi|1091412238	GAAM01002018.1	GL50803_7953-t26_1-p1	Gene.22025,Gene.25907,Gene.3422,Gene.30212,Gene.28961	Gene.4111				Gene.5045	Gene.5623,Gene.6417	SS50377_15431-t26_1-p1	Gene.8291
q2001257	MONOS_7771		Streblo_st43329	PAPYR_1922,PAPYR_3212			gi|1091413178		GL50803_5939-t26_1-p1	Gene.22105,Gene.4575,Gene.25420,Gene.22158,Gene.4626,Gene.30031,Gene.26358,Gene.28564	Gene.13658		Gene.31299,Gene.31479		Gene.15325	Gene.2352	SS50377_10819-t26_1-p1		Gene.2009,Gene.653
q2001258	MONOS_15659	BLNAU_21785		PAPYR_5039	Gene.7848::gnl|Trimastix_PCT|2403	TVAG_070550	gi|1091413269	GAAM01001534.1	GL50803_96994-t26_1-p1	Gene.22133,Gene.8728,Gene.21529,Gene.2105,Gene.25237,Gene.32090,Gene.33506,Gene.33565,Gene.33586	Gene.574				Gene.7333	Gene.951	SS50377_12171-t26_1-p1	Gene.8415
q2001259	MONOS_2354	BLNAU_21877	Streblo_st10292	PAPYR_3563		TVAG_331100			GL50803_2198-t26_1-p1	Gene.32936,Gene.23608,Gene.20581,Gene.3140,Gene.25919,Gene.23609,Gene.29194	Gene.4372		Gene.3610		Gene.6290	Gene.1243	SS50377_13541-t26_1-p1	Gene.1131,Gene.1134,Gene.1143,Gene.1139
q2001260	MONOS_16368	BLNAU_14644	Streblo_st14589	PAPYR_3630,PAPYR_9594	Gene.399::gnl|Trimastix_PCT|155	TVAG_038070	gi|1091414772		GL50803_5333-t26_1-p1	Gene.22250,Gene.77,Gene.21057		Gene.322	Gene.2520	GCA64273.1	Gene.1360	Gene.7410,Gene.7825,Gene.10368,Gene.2406	SS50377_11076-t26_1-p1	Gene.10313
q2001261	MONOS_9899	BLNAU_4630	Streblo_st21033	PAPYR_412	Gene.12011::gnl|Trimastix_PCT|3761				GL50803_4331-t26_1-p1	Gene.33118,Gene.21375,Gene.25718,Gene.31715,Gene.1118,Gene.33267,Gene.33362,Gene.33640,Gene.33399	Gene.4797	Gene.4055	Gene.9667		Gene.1662	Gene.5553,Gene.12300		Gene.7239
q2001262	MONOS_5194	BLNAU_7970	Streblo_st30868	PAPYR_931,PAPYR_932	Gene.2691::gnl|Trimastix_PCT|905				GL50803_14547-t26_1-p1 ,GL50803_7865-t26_1-p1	Gene.22430,Gene.1438,Gene.31750	Gene.3314		Gene.837,Gene.7490		Gene.2456	Gene.1085	SS50377_11026-t26_1-p1,SS50377_11027-t26_1-p1,SS50377_12024-t26_1-p1,SS50377_17563-t26_1-p1	Gene.15995	Gene.345
q2001263	MONOS_2410	BLNAU_6486	Streblo_st18541	PAPYR_5619	Gene.1141::gnl|Trimastix_PCT|437	TVAG_192990,TVAG_247360	gi|1091424994		GL50803_11755-t26_1-p1	Gene.22526,Gene.23035,Gene.1410,Gene.25374	Gene.2075	Gene.2900	Gene.4534	GCA62576.1,GCA63081.1	Gene.2598	Gene.3399	SS50377_14656-t26_1-p1	Gene.7316
q2001264	MONOS_2813	BLNAU_2699		PAPYR_3275	Gene.4789::gnl|Trimastix_PCT|1499	TVAG_497090,TVAG_380910	gi|1091437491,gi|1091421245,gi|1091421244,gi|1091418070	GAAM01001036.1,GAAM01002685.1,GAAM01003691.1	GL50803_10255-t26_1-p1	Gene.22795,Gene.486	Gene.284	Gene.189	Gene.17834		Gene.298	Gene.5550,Gene.6179
q2001265	MONOS_7052,MONOS_8579	BLNAU_13130,BLNAU_16651,BLNAU_119	Streblo_st6769,Streblo_st4064	PAPYR_1681,PAPYR_2059	Gene.3177::gnl|Trimastix_PCT|1046	TVAG_318940	gi|1091433283	GAAM01001424.1	GL50803_3171-t26_1-p1	Gene.20628,Gene.1082,Gene.30129	Gene.8137	Gene.1743			Gene.1210	Gene.2764	SS50377_18148-t26_1-p1
q2001266	MONOS_2379,MONOS_12559	BLNAU_17400,BLNAU_15414	Streblo_st23473	PAPYR_255	Gene.1146::gnl|Trimastix_PCT|438	TVAG_120630,TVAG_433430,TVAG_484040	gi|1091428647	GAAM01003259.1	GL50803_13478-t26_1-p1	Gene.23258,Gene.2430	Gene.4010		Gene.10604,Gene.8737	GCA62731.1,GCA63107.1	Gene.8586		SS50377_18705-t26_1-p1
q2001267	MONOS_9997	BLNAU_844,BLNAU_3456	Streblo_st18612		Gene.587::gnl|Trimastix_PCT|237	TVAG_453990	gi|1091420210		GL50803_13561-t26_1-p1	Gene.23468,Gene.396,Gene.28299,Gene.29897	Gene.750			GCA62038.1	Gene.1028	Gene.5545,Gene.7144,Gene.6915,Gene.7131,Gene.6506	SS50377_11568-t26_1-p1	Gene.7141
q2001268	MONOS_6460	BLNAU_4499		PAPYR_8714	Gene.3485::gnl|Trimastix_PCT|1140	TVAG_336310,TVAG_300270	gi|1091419737,gi|1091416881	GAAM01005606.1	GL50803_16519-t26_1-p1	Gene.23704,Gene.27060,Gene.972,Gene.27271	Gene.12755,Gene.5611		Gene.48		Gene.2507	Gene.144	SS50377_12417-t26_1-p1	Gene.8704	Gene.2132
q2001269	MONOS_8323	BLNAU_2847	Streblo_st6757	PAPYR_1563	Gene.1447::gnl|Trimastix_PCT|530	TVAG_167310	gi|1091427835,gi|1091421089,gi|1091411051	GAAM01005263.1	GL50803_91398-t26_1-p1	Gene.24228,Gene.1069	Gene.1415	Gene.921	Gene.8388	GCA63217.1	Gene.1879	Gene.5628	SS50377_10975-t26_1-p1	Gene.7814	Gene.1613
q2001270	MONOS_15069	BLNAU_13472	Streblo_st20767	PAPYR_3139		TVAG_433230,TVAG_135700	gi|1091423450,gi|1091418043	GAAM01000820.1,GAAM01003953.1	GL50803_7950-t26_1-p1	Gene.24281,Gene.3104	Gene.2879	Gene.2780	Gene.7797		Gene.4264	Gene.1977,Gene.3044	SS50377_14963-t26_1-p1	Gene.4442,Gene.4449
q2001271				PAPYR_10343	Gene.8084::gnl|Trimastix_PCT|2477	TVAG_237680,TVAG_051820	gi|1091417904,gi|1091428970	GAAM01000193.1,GAAM01000505.1		Gene.24540,Gene.21867,Gene.501,Gene.27983	Gene.113	Gene.502	Gene.1548		Gene.1284	Gene.5484,Gene.7346,Gene.6191,Gene.7541,Gene.7470,Gene.7472
q2001272	MONOS_6229,MONOS_10398	BLNAU_19642	Streblo_st31930	PAPYR_2857		TVAG_155030,TVAG_021810	gi|1091429742,gi|363583574		GL50803_13346-t26_1-p1 ,GL50803_13104-t26_1-p1	Gene.24761,Gene.4173	Gene.15908	Gene.2216	Gene.6098	GCA63769.1	Gene.2788,Gene.17473	Gene.4002	SS50377_13357-t26_1-p1	Gene.7748
q2001273	MONOS_1994,MONOS_3624,MONOS_3847	BLNAU_7613	Streblo_st4879	PAPYR_4888	Gene.1889::gnl|Trimastix_PCT|647	TVAG_267300	gi|664680835,gi|1091420058,gi|1091421889	GAAM01001068.1	GL50803_16924-t26_1-p1	Gene.24778,Gene.697,Gene.26517	Gene.3511	Gene.1370	Gene.7032		Gene.7596	Gene.5103	SS50377_14574-t26_1-p1
q2001274	MONOS_1888	BLNAU_6942,BLNAU_10607	Streblo_st8558	PAPYR_1565	Gene.628::gnl|Trimastix_PCT|255	TVAG_027240	gi|1091419264	GAAM01002227.1	GL50803_8708-t26_1-p1	Gene.25271,Gene.20456,Gene.685,Gene.27880,Gene.31027,Gene.32221	Gene.481	Gene.1202	Gene.3062		Gene.302		SS50377_15158-t26_1-p1	Gene.7561
q2001275	MONOS_5326,MONOS_7322,MONOS_2192	BLNAU_13495	Streblo_st4877	PAPYR_2333	Gene.1151::gnl|Trimastix_PCT|440	TVAG_226920	gi|1091420102	GAAM01001157.1	GL50803_14606-t26_1-p1	Gene.25284,Gene.21230,Gene.1360,Gene.29716	Gene.2532	Gene.2959	Gene.1316		Gene.1688	Gene.5504	SS50377_11583-t26_1-p1	Gene.7467
q2001276	MONOS_14917	BLNAU_419	Streblo_st34975	PAPYR_1339	Gene.4153::gnl|Trimastix_PCT|1316	TVAG_139660,TVAG_286120	gi|1091419260	GAAM01004955.1	GL50803_6054-t26_1-p1	Gene.20813,Gene.1470,Gene.28791,Gene.29760,Gene.26386,Gene.31255	Gene.3992		Gene.12737	GCA62808.1	Gene.664	Gene.1063	SS50377_12426-t26_1-p1
q2001277	MONOS_5927,MONOS_14145,MONOS_16763	BLNAU_12853	Streblo_st4355	PAPYR_5833	Gene.13385::gnl|Trimastix_PCT|4244	TVAG_527180	gi|1091434627,gi|1091416410		GL50803_15567-t26_1-p1 ,GL50803_16636-t26_1-p1	Gene.25592,Gene.21661,Gene.763	Gene.624		Gene.6516		Gene.3560,Gene.5622	Gene.5730	SS50377_10822-t26_1-p1,SS50377_15737-t26_1-p1
q2001278	MONOS_10484	BLNAU_2352	Streblo_st11129	PAPYR_3641	Gene.2461::gnl|Trimastix_PCT|833	TVAG_013010	gi|664680857,gi|1091426212	GAAM01000366.1,GAAM01001962.1	GL50803_12949-t26_1-p1	Gene.20977,Gene.1491	Gene.2138	Gene.1221	Gene.3229	GCA62835.1	Gene.3392	Gene.5688,Gene.6822	SS50377_11157-t26_1-p1	Gene.10479
q2001279				PAPYR_3716,PAPYR_4809,PAPYR_3205		TVAG_351660,TVAG_257110,TVAG_258030,TVAG_205840	gi|1091434103,gi|1091411388	GAAM01000437.1	GL50803_94582-t26_1-p1	Gene.27195,Gene.976,Gene.11582,Gene.14144		Gene.1982				Gene.778,Gene.191,Gene.2472	SS50377_14207-t26_1-p1	Gene.7469	Gene.158
q2001280	MONOS_9273,MONOS_5059	BLNAU_2562	Streblo_st1115	PAPYR_4431	Gene.1644::gnl|Trimastix_PCT|585	TVAG_258130,TVAG_338030,TVAG_008800	gi|1091433843,gi|1091425970,gi|1091424321,gi|1091437261	GAAM01000327.1	GL50803_17563-t26_1-p1	Gene.28403,Gene.3610		Gene.1435	Gene.5722		Gene.1501	Gene.1340	SS50377_10374-t26_1-p1
q2001281	MONOS_9133	BLNAU_6424	Streblo_st37481	PAPYR_750	Gene.12194::gnl|Trimastix_PCT|3829	TVAG_341080	gi|1091429252		GL50803_5374-t26_1-p1	Gene.30605,Gene.3943,Gene.16969	Gene.8979	Gene.1540	Gene.2809		Gene.4262	Gene.5557,Gene.6340,Gene.6336,Gene.6309,Gene.11714	SS50377_14946-t26_1-p1	Gene.4617
q2001282	MONOS_1991,MONOS_11196	BLNAU_2425	Streblo_st15782	PAPYR_4665	Gene.985::gnl|Trimastix_PCT|377	TVAG_177930,TVAG_178890	gi|1091433073,gi|1091416608	GAAM01000181.1,GAAM01000804.1	GL50803_11397-t26_1-p1	Gene.3084	Gene.1965		Gene.1281		Gene.3024	Gene.4608,Gene.4899,Gene.5122	SS50377_19164-t26_1-p1		Gene.2213
q2001283	MONOS_4320,MONOS_10090,MONOS_12165	BLNAU_4007,BLNAU_10861,BLNAU_12104	Streblo_st7006	PAPYR_431		TVAG_305730	gi|1091421902,gi|1091417584	GAAM01000171.1	GL50803_9808-t26_1-p1	Gene.3368	Gene.422		Gene.4659		Gene.464	Gene.5443,Gene.7062,Gene.7261,Gene.7313	SS50377_18571-t26_1-p1
q2001284	MONOS_8491,MONOS_8941	BLNAU_251,BLNAU_6476	Streblo_st234,Streblo_st21215	PAPYR_456	Gene.3856::gnl|Trimastix_PCT|1245	TVAG_231360	gi|664680851,gi|1091424625	GAAM01000374.1	GL50803_27059-t26_1-p1	Gene.1887	Gene.4182	Gene.1125	Gene.9724		Gene.3976	Gene.5631,Gene.7648	SS50377_16418-t26_1-p1	Gene.1910
q2001285																		Gene.21,Gene.6762,Gene.6787,Gene.6791,Gene.1888,Gene.6758,Gene.6780,Gene.6772,Gene.11187,Gene.10006,Gene.6766,Gene.9771,Gene.6782,Gene.1432,Gene.6776,Gene.1434,Gene.6095,Gene.8731,Gene.1654,Gene.6092,Gene.6088,Gene.10628
q2001286	MONOS_2456,MONOS_11221,MONOS_4153	BLNAU_6502,BLNAU_2761	Streblo_st3554,Streblo_st10037	PAPYR_3835	Gene.1491::gnl|Trimastix_PCT|544	TVAG_494010,TVAG_459000	gi|1091424694	GAAM01003826.1	GL50803_7439-t26_1-p1	Gene.6345	Gene.2028		Gene.6962		Gene.67	Gene.417	SS50377_10370-t26_1-p1	Gene.342,Gene.12094
q2001287	MONOS_13357	BLNAU_12487	Streblo_st30866	PAPYR_1774	Gene.5387::gnl|Trimastix_PCT|1665	TVAG_353820,TVAG_439220	gi|1091420220	GAAM01000789.1	GL50803_12235-t26_1-p1	Gene.6571	Gene.6179		Gene.5883		Gene.3036		SS50377_18642-t26_1-p1	Gene.1287,Gene.1289,Gene.1291,Gene.1293,Gene.1295,Gene.1297	Gene.154
q2001288	MONOS_3269	BLNAU_4268,BLNAU_21110	Streblo_st8171,Streblo_st9031	PAPYR_929,PAPYR_5955,PAPYR_5995,PAPYR_5998,PAPYR_5963,PAPYR_5997	Gene.856::gnl|Trimastix_PCT|334				GL50803_113133-t26_1-p1		Gene.9882	Gene.4518	Gene.5640	GCA64861.1	Gene.2688,Gene.5724	Gene.9413		Gene.2274,Gene.20861
q2001289		BLNAU_701		PAPYR_6933										GCA61965.1,GCA63643.1,GCA62848.1,GCA62635.1,GCA63565.1,GCA62784.1,GCA63036.1,GCA63388.1,GCA63051.1,GCA64069.1,GCA64854.1,GCA64024.1,GCA64669.1,GCA64166.1,GCA62797.1,GCA64238.1,GCA64188.1,GCA63064.1,GCA62678.1,GCA63870.1
q2001290	MONOS_4487,MONOS_4805	BLNAU_5784	Streblo_st38611	PAPYR_3021	Gene.237::gnl|Trimastix_PCT|95	TVAG_433250,TVAG_357930,TVAG_042520,TVAG_020530,TVAG_027320,TVAG_207430	gi|1091411402		GL50803_16114-t26_1-p1			Gene.226,Gene.826,Gene.3462,Gene.5446	Gene.2606	GCA63263.1		Gene.2591	SS50377_13794-t26_1-p1
q2001291						TVAG_377890,TVAG_148590,TVAG_488440,TVAG_273340,TVAG_190250,TVAG_375820,TVAG_375810,TVAG_196890,TVAG_273330,TVAG_375760,TVAG_036770,TVAG_042050,TVAG_375750,TVAG_247660,TVAG_273350	gi|1091415184	GAAM01001906.1,GAAM01003817.1	GL50803_5347-t26_1-p1				Gene.12212,Gene.24673,Gene.17898
q2001292	MONOS_9874,MONOS_13448	BLNAU_83,BLNAU_85,BLNAU_6363,BLNAU_13340	Streblo_st13046,Streblo_st26944	PAPYR_3703,PAPYR_7495	Gene.10231::gnl|Trimastix_PCT|3171	TVAG_476770,TVAG_264670,TVAG_264680,TVAG_356480,TVAG_407700,TVAG_393320,TVAG_393330,TVAG_222910	gi|1091434969,gi|1091427770										SS50377_11126-t26_1-p1
q2001293	MONOS_11119	BLNAU_767	Streblo_st12368	PAPYR_9250		TVAG_035500,TVAG_126300,TVAG_286450,TVAG_308180,TVAG_368250,TVAG_382210	gi|1091436412,gi|1091434293,gi|1091433266,gi|1091432647,gi|1091419149,gi|1091417319,gi|1091434263,gi|1091434042,gi|1091433706,gi|1091421754	GAAM01003376.1					Gene.7139
q2001294	MONOS_16362	BLNAU_921,BLNAU_1260,BLNAU_15439	Streblo_st8253,Streblo_st33417,Streblo_st52290	PAPYR_10295	Gene.5318::gnl|Trimastix_PCT|1640	TVAG_299450	gi|1091411770	GAAM01002561.1,GAAM01000518.1	GL50803_96460-t26_1-p1	Gene.10639	Gene.1444		Gene.2630		Gene.2719	Gene.1118	SS50377_12389-t26_1-p1	Gene.8015,Gene.8014
q2001295		BLNAU_3842,BLNAU_1159,BLNAU_2637,BLNAU_11223,BLNAU_14199,BLNAU_15598,BLNAU_15862,BLNAU_16498,BLNAU_18206,BLNAU_18668,BLNAU_22333,BLNAU_24844,BLNAU_23564,BLNAU_3241,BLNAU_9139,BLNAU_23457,BLNAU_3184,BLNAU_25299,BLNAU_24520,BLNAU_18207,BLNAU_24888,BLNAU_1161
q2001296		BLNAU_24664,BLNAU_3908,BLNAU_17790,BLNAU_9120,BLNAU_10665,BLNAU_23589,BLNAU_14559,BLNAU_24397,BLNAU_11693,BLNAU_9545,BLNAU_9598,BLNAU_18177,BLNAU_21476,BLNAU_7373,BLNAU_21477,BLNAU_1986,BLNAU_7374,BLNAU_7375,BLNAU_9597,BLNAU_10664,BLNAU_9121,BLNAU_24424
q2001297	MONOS_878,MONOS_10056	BLNAU_3806,BLNAU_6405	Streblo_st22488	PAPYR_10108	Gene.4868::gnl|Trimastix_PCT|1521	TVAG_182370,TVAG_398480	gi|1091429146,gi|1091413413	GAAM01000764.1	GL50803_16124-t26_1-p1	Gene.6661	Gene.3137	Gene.2972	Gene.2341	GCA63271.1	Gene.2552	Gene.1508	SS50377_11183-t26_1-p1	Gene.2990
q2001298		BLNAU_20638,BLNAU_5110,BLNAU_10797,BLNAU_22217,BLNAU_14158,BLNAU_11869,BLNAU_14116,BLNAU_15014,BLNAU_16956,BLNAU_20202,BLNAU_23016,BLNAU_25144,BLNAU_22647,BLNAU_19455,BLNAU_14153,BLNAU_9054,BLNAU_24788,BLNAU_23260,BLNAU_23654,BLNAU_9051,BLNAU_18387,BLNAU_23015
q2001299	MONOS_15620	BLNAU_7161,BLNAU_22519	Streblo_st5778,Streblo_st47057,Streblo_st46601	PAPYR_7293	Gene.1097::gnl|Trimastix_PCT|415	TVAG_156640	gi|1091427157	GAAM01003793.1	GL50803_14375-t26_1-p1	Gene.5087	Gene.627	Gene.1595	Gene.4821		Gene.5447	Gene.2165	SS50377_19020-t26_1-p1	Gene.17704,Gene.17707	Gene.2247
q2001300	MONOS_13094	BLNAU_8757,BLNAU_10817,BLNAU_12261,BLNAU_12296,BLNAU_16000,BLNAU_16869,BLNAU_24447	Streblo_st705,Streblo_st1528,Streblo_st8216,Streblo_st11665,Streblo_st15771,Streblo_st24956,Streblo_st25738,Streblo_st32769,Streblo_st35331,Streblo_st43677,Streblo_st3655,Streblo_st4282,Streblo_st10171,Streblo_st31503
q2001301	MONOS_988,MONOS_1722,MONOS_4830	BLNAU_11272,BLNAU_19212	Streblo_st35900,Streblo_st48737,Streblo_st24557	PAPYR_3269	Gene.4439::gnl|Trimastix_PCT|1395	TVAG_547230,TVAG_010940,TVAG_486360			GL50803_17304-t26_1-p1	Gene.10939	Gene.3186		Gene.20704	GCA63461.1	Gene.4850		SS50377_16114-t26_1-p1	Gene.2385	Gene.2183
q2001302	MONOS_5557,MONOS_14739,MONOS_8307,MONOS_5893,MONOS_7576,MONOS_9097,MONOS_6249,MONOS_13225,MONOS_6282,MONOS_12191,MONOS_1593,MONOS_4168,MONOS_3719,MONOS_11960,MONOS_5342,MONOS_9675,MONOS_3806,MONOS_14918,MONOS_16746,MONOS_3696,MONOS_13034,MONOS_11961
q2001303	MONOS_12282,MONOS_12479	BLNAU_8983	Streblo_st6141,Streblo_st10700	PAPYR_6672	Gene.13988::gnl|Trimastix_PCT|4501	TVAG_398690,TVAG_398680	gi|1091421066	GAAM01002109.1	GL50803_9011-t26_1-p1	Gene.8920	Gene.1720	Gene.1977	Gene.5694	GCA63653.1	Gene.4674	Gene.8475	SS50377_13082-t26_1-p1	Gene.7650	Gene.404
q2001304				PAPYR_12158,PAPYR_7112,PAPYR_10682,PAPYR_8820,PAPYR_11394,PAPYR_11411,PAPYR_11475,PAPYR_12310,PAPYR_13079,PAPYR_12860,PAPYR_11121,PAPYR_12827,PAPYR_9507,PAPYR_9935,PAPYR_11252,PAPYR_11683,PAPYR_13044,PAPYR_12852,PAPYR_10944,PAPYR_11931,PAPYR_12253,PAPYR_12115
q2001305				PAPYR_6576,PAPYR_7530,PAPYR_9135,PAPYR_11571,PAPYR_12010,PAPYR_12088,PAPYR_12516,PAPYR_12339,PAPYR_7548,PAPYR_12681,PAPYR_7560,PAPYR_12574,PAPYR_9808,PAPYR_8808,PAPYR_10451,PAPYR_9869,PAPYR_9870,PAPYR_11450,PAPYR_11036,PAPYR_12872,PAPYR_12259	Gene.11563::gnl|Trimastix_PCT|3592
q2001306			Streblo_st20123,Streblo_st35695,Streblo_st44212,Streblo_st23407,Streblo_st8775,Streblo_st18694,Streblo_st28491,Streblo_st51670,Streblo_st43035,Streblo_st46655,Streblo_st14730,Streblo_st47363,Streblo_st49821,Streblo_st2599,Streblo_st55607,Streblo_st49785,Streblo_st42979,Streblo_st39574,Streblo_st33353,Streblo_st54778,Streblo_st53367,Streblo_st56273
q2001307			Streblo_st45240,Streblo_st49714,Streblo_st4239,Streblo_st17511,Streblo_st21003,Streblo_st47669,Streblo_st27133,Streblo_st22208,Streblo_st27595,Streblo_st56584,Streblo_st29087,Streblo_st49108,Streblo_st21604,Streblo_st37520,Streblo_st11881,Streblo_st48286,Streblo_st24533,Streblo_st46780,Streblo_st47347				gi|1091433720,gi|1091410861,gi|1091411522
q2001308			Streblo_st7978,Streblo_st34034,Streblo_st43958,Streblo_st11015,Streblo_st32578,Streblo_st2966,Streblo_st6155,Streblo_st29334,Streblo_st44757,Streblo_st9781,Streblo_st31412,Streblo_st36001,Streblo_st39781,Streblo_st50222,Streblo_st54381,Streblo_st6333,Streblo_st37546,Streblo_st37211,Streblo_st34760,Streblo_st45482,Streblo_st50970,Streblo_st38379
q2001309			Streblo_st5765,Streblo_st22007,Streblo_st52705,Streblo_st34716,Streblo_st346,Streblo_st48444,Streblo_st36555,Streblo_st46410,Streblo_st51664,Streblo_st2947,Streblo_st27001,Streblo_st17657,Streblo_st31572,Streblo_st22406,Streblo_st16379,Streblo_st6410,Streblo_st9823,Streblo_st22818,Streblo_st28498,Streblo_st21963,Streblo_st37714,Streblo_st55882
q2001310			Streblo_st29517,Streblo_st46438,Streblo_st39584,Streblo_st40662,Streblo_st18738,Streblo_st18410,Streblo_st21821,Streblo_st56457,Streblo_st47527,Streblo_st28706,Streblo_st37398,Streblo_st38996,Streblo_st47773,Streblo_st46912,Streblo_st21244,Streblo_st35448,Streblo_st18907,Streblo_st53428,Streblo_st39284,Streblo_st30679,Streblo_st36713,Streblo_st34692
q2001311			Streblo_st1012,Streblo_st15564,Streblo_st32387,Streblo_st15998,Streblo_st46881,Streblo_st43172,Streblo_st13273,Streblo_st15414,Streblo_st21006,Streblo_st42280,Streblo_st46972,Streblo_st7484,Streblo_st44724,Streblo_st47387,Streblo_st34700,Streblo_st18887,Streblo_st5740,Streblo_st6657,Streblo_st43773,Streblo_st56023,Streblo_st44723,Streblo_st6658
q2001312			Streblo_st6219,Streblo_st8811,Streblo_st16969,Streblo_st17287,Streblo_st20869,Streblo_st46025,Streblo_st43454,Streblo_st53339,Streblo_st2239,Streblo_st41585,Streblo_st33739,Streblo_st55279,Streblo_st55295,Streblo_st11663,Streblo_st38457,Streblo_st11664,Streblo_st15050,Streblo_st16970,Streblo_st20560,Streblo_st35520,Streblo_st50884,Streblo_st42435
q2001313			Streblo_st1274,Streblo_st4901,Streblo_st16167,Streblo_st6969,Streblo_st1945,Streblo_st6970,Streblo_st8844,Streblo_st6954,Streblo_st52773,Streblo_st45147,Streblo_st36977,Streblo_st35878,Streblo_st17985,Streblo_st28398,Streblo_st16057,Streblo_st42447,Streblo_st6953,Streblo_st43395,Streblo_st56646,Streblo_st50405,Streblo_st34408,Streblo_st26597
q2001314			Streblo_st8055,Streblo_st34439,Streblo_st37822,Streblo_st18485,Streblo_st23374,Streblo_st34062,Streblo_st31684,Streblo_st50358,Streblo_st36459,Streblo_st36044,Streblo_st54661,Streblo_st36193,Streblo_st53871,Streblo_st35423,Streblo_st49361,Streblo_st43655,Streblo_st13460,Streblo_st18486,Streblo_st45830,Streblo_st10877,Streblo_st32985,Streblo_st27622
q2001315			Streblo_st13199,Streblo_st12749,Streblo_st37581,Streblo_st11617,Streblo_st52655,Streblo_st50796,Streblo_st37980,Streblo_st37888,Streblo_st19155,Streblo_st5442,Streblo_st44422,Streblo_st32837,Streblo_st33786,Streblo_st20709,Streblo_st51552,Streblo_st18530,Streblo_st42132,Streblo_st42559,Streblo_st14814,Streblo_st54219,Streblo_st21634,Streblo_st40385
q2001316			Streblo_st21190,Streblo_st33542,Streblo_st33651,Streblo_st43951,Streblo_st14389,Streblo_st44304,Streblo_st43917,Streblo_st43712,Streblo_st43507,Streblo_st45319,Streblo_st14388,Streblo_st24937,Streblo_st19078,Streblo_st33543,Streblo_st42260,Streblo_st29879,Streblo_st47673,Streblo_st46272,Streblo_st47391,Streblo_st32340,Streblo_st46653,Streblo_st343
q2001317			Streblo_st51916,Streblo_st2866,Streblo_st32182,Streblo_st34724,Streblo_st24710,Streblo_st23211,Streblo_st30762,Streblo_st28111,Streblo_st9997,Streblo_st40045,Streblo_st22455,Streblo_st42050,Streblo_st20305,Streblo_st6718,Streblo_st55472,Streblo_st25879,Streblo_st28721,Streblo_st31131,Streblo_st31397,Streblo_st9228,Streblo_st43633,Streblo_st27340
q2001318							gi|871567,gi|1091417898,gi|418210132,gi|418210130,gi|418210066,gi|418210064,gi|418210062,gi|418210060,gi|418210058,gi|418210056,gi|418210054,gi|418210052,gi|418210050,gi|418210048,gi|418210046,gi|418210044,gi|418210042,gi|1064244886,gi|1064244884,gi|1003587049,gi|906411789,gi|418210134
q2001319						TVAG_070700,TVAG_348470,TVAG_348480,TVAG_348500,TVAG_348540,TVAG_468690,TVAG_501820,TVAG_109320,TVAG_259880,TVAG_259890,TVAG_408460,TVAG_032540,TVAG_445080,TVAG_175610,TVAG_478660,TVAG_372300,TVAG_357390,TVAG_348430,TVAG_348510,TVAG_109310,TVAG_175570,TVAG_478670
q2001320						TVAG_406190,TVAG_402280,TVAG_071690,TVAG_209660,TVAG_125370,TVAG_348170,TVAG_044040,TVAG_376800,TVAG_353840,TVAG_309040,TVAG_489890,TVAG_486690,TVAG_364090,TVAG_482090,TVAG_451850,TVAG_021180,TVAG_405740,TVAG_316370,TVAG_208260,TVAG_376780,TVAG_044550,TVAG_479880
q2001321						TVAG_RG_DS127664_1,TVAG_RG_DS117912_1,TVAG_RG_DS138170_1,TVAG_RG_DS130483_1,TVAG_RG_DS133295_1,TVAG_RG_DS146002_1,TVAG_RG_DS147968_1,TVAG_RG_DS149422_1,TVAG_RG_DS134959_1,TVAG_RG_DS151313_1,TVAG_RG_DS146911_1,TVAG_RG_DS151699_1,TVAG_RG_DS138933_1,TVAG_RG_DS127788_2,TVAG_RG_DS139593_1,TVAG_RG_DS143860_2,TVAG_RG_DS146781_1,TVAG_RG_DS136394_1,TVAG_RG_DS131255_1,TVAG_RG_DS127286_2,TVAG_RG_DS150891_2,TVAG_RG_DS132730_2
q2001322	MONOS_1024,MONOS_13198,MONOS_12778,MONOS_16485,MONOS_16744,MONOS_4219,MONOS_12888,MONOS_16359,MONOS_16169,MONOS_16459,MONOS_16660,MONOS_6343,MONOS_5254,MONOS_3681,MONOS_10219,MONOS_15189,MONOS_4265,MONOS_16687,MONOS_1598,MONOS_9274,MONOS_8777,MONOS_10903
q2001323				PAPYR_11062,PAPYR_6775,PAPYR_13117,PAPYR_9837,PAPYR_11222,PAPYR_11064,PAPYR_11297,PAPYR_12439,PAPYR_11202,PAPYR_12017,PAPYR_9892,PAPYR_11224,PAPYR_9838,PAPYR_11427,PAPYR_11061,PAPYR_11487,PAPYR_11295,PAPYR_11223,PAPYR_11708,PAPYR_11063,PAPYR_12166,PAPYR_11296
q2001324			Streblo_st13070,Streblo_st6427,Streblo_st54203,Streblo_st20143,Streblo_st54095,Streblo_st49975,Streblo_st20457,Streblo_st26396,Streblo_st44286,Streblo_st11402,Streblo_st16269,Streblo_st20859,Streblo_st29894,Streblo_st42736,Streblo_st46904,Streblo_st49927,Streblo_st44829,Streblo_st19599,Streblo_st52594,Streblo_st28555,Streblo_st17279,Streblo_st4987
q2001325							gi|1091431453,gi|1091428126,gi|1091427457,gi|1091427349,gi|1091426707,gi|1091425363,gi|1091423611,gi|1091423140,gi|1091422282,gi|1091421620,gi|1091421420,gi|1091421083,gi|1091418621,gi|1091417387,gi|1091416793,gi|1091414450,gi|1091413922,gi|1091412993,gi|1091412767,gi|1091410626,gi|1091416109,gi|1091416045
q2001326						TVAG_RG_DS125511_3,TVAG_RG_DS148624_1,TVAG_RG_DS114053_2,TVAG_RG_DS116910_3,TVAG_RG_DS125281_1,TVAG_RG_DS139639_2,TVAG_RG_DS142729_1,TVAG_RG_DS147148_2,TVAG_RG_DS115279_2,TVAG_RG_DS117147_4,TVAG_RG_DS124321_1,TVAG_RG_DS133399_2,TVAG_RG_DS138605_2,TVAG_RG_DS140036_2,TVAG_RG_DS145350_1,TVAG_RG_DS117300_1,TVAG_RG_DS149663_2,TVAG_RG_DS113683_3,TVAG_RG_DS136751_2,TVAG_RG_DS119823_1,TVAG_RG_DS143215_1,TVAG_RG_DS150521_2
q2001327						TVAG_RG_DS113338_15,TVAG_RG_DS114014_2,TVAG_289430,TVAG_RG_DS114794_1,TVAG_323550,TVAG_RG_DS120384_1,TVAG_RG_DS120637_1,TVAG_RG_DS121344_1,TVAG_RG_DS121810_1,TVAG_RG_DS121928_1,TVAG_RG_DS123090_1,TVAG_RG_DS123477_1,TVAG_RG_DS123570_1,TVAG_RG_DS123866_1,TVAG_RG_DS123978_1,TVAG_RG_DS125334_1,TVAG_RG_DS120584_1,TVAG_RG_DS120748_1,TVAG_395960,TVAG_RG_DS121666_1,TVAG_RG_DS124145_1,TVAG_586960
q2001328						TVAG_034920,TVAG_031440,TVAG_100230,TVAG_360510,TVAG_275070,TVAG_232900,TVAG_196550,TVAG_128520,TVAG_124240,TVAG_104980,TVAG_538850,TVAG_250120,TVAG_463250,TVAG_039620,TVAG_504770,TVAG_604090,TVAG_363010,TVAG_503850,TVAG_575180,TVAG_259670,TVAG_321280,TVAG_TEG_DS113593_1_1
q2001329						TVAG_389050,TVAG_073150,TVAG_RG_DS141685_1,TVAG_542970,TVAG_072320,TVAG_485360,TVAG_538070,TVAG_519400,TVAG_583410,TVAG_575430,TVAG_RG_DS136478_1,TVAG_500270,TVAG_212920,TVAG_RG_DS137713_1,TVAG_311440,TVAG_601840,TVAG_554750,TVAG_RG_DS149786_1,TVAG_RG_DS150717_1,TVAG_562170,TVAG_RG_DS152264_1,TVAG_599830
q2001330						TVAG_TEG_DS113273_2_9,TVAG_TEG_DS113567_2_9,TVAG_RG_DS118953_1,TVAG_RG_DS123031_1,TVAG_RG_DS124079_1,TVAG_RG_DS126247_2,TVAG_RG_DS130076_2,TVAG_RG_DS130815_2,TVAG_RG_DS131953_2,TVAG_RG_DS135172_1,TVAG_RG_DS139602_1,TVAG_RG_DS146968_1,TVAG_RG_DS149703_1,TVAG_RG_DS151249_1,TVAG_RG_DS143988_1,TVAG_RG_DS120388_2,TVAG_TEG_DS113941_1_10,TVAG_RG_DS115749_2,TVAG_RG_DS132525_2,TVAG_RG_DS137500_2,TVAG_RG_DS143431_1,TVAG_RG_DS150968_1
q2001331						TVAG_140140,TVAG_RG_DS144580_1,TVAG_RG_DS117836_2,TVAG_RG_DS145264_2,TVAG_RG_DS131553_2,TVAG_RG_DS124561_2,TVAG_RG_DS135448_2,TVAG_RG_DS138978_2,TVAG_RG_DS145103_2,TVAG_RG_DS118782_2,TVAG_RG_DS134067_1,TVAG_RG_DS124546_2,TVAG_RG_DS141731_2,TVAG_RG_DS115305_4,TVAG_RG_DS126689_2,TVAG_RG_DS139370_2,TVAG_RG_DS119602_1,TVAG_RG_DS144834_2,TVAG_RG_DS122052_2,TVAG_RG_DS127083_1,TVAG_RG_DS137947_1,TVAG_RG_DS130155_1
q2001332						TVAG_RG_DS119199_2,TVAG_RG_DS129509_1,TVAG_RG_DS143415_2,TVAG_RG_DS146054_1,TVAG_RG_DS121529_2,TVAG_RG_DS134918_1,TVAG_RG_DS127325_1,TVAG_RG_DS149093_2,TVAG_RG_DS120456_2,TVAG_RG_DS151294_1,TVAG_RG_DS148106_1,TVAG_RG_DS138503_1,TVAG_RG_DS147750_1,TVAG_RG_DS148362_1,TVAG_RG_DS144639_1,TVAG_RG_DS140301_1,TVAG_RG_DS131797_2,TVAG_RG_DS140722_1,TVAG_RG_DS144043_1,TVAG_RG_DS141017_1,TVAG_RG_DS122158_1,TVAG_RG_DS130904_1
q2001333										Gene.13109,Gene.10494,Gene.17170,Gene.390,Gene.15427,Gene.17473,Gene.14846,Gene.13505,Gene.13504,Gene.15495,Gene.16719,Gene.32445,Gene.19658,Gene.19729	Gene.17497,Gene.7590,Gene.8493		Gene.34892,Gene.35329,Gene.34621		Gene.15297
q2001334						TVAG_130730,TVAG_273750,TVAG_247200	gi|1091434469,gi|1091418287,gi|1091426310		GL50803_90402-t26_1-p1	Gene.32238,Gene.26601,Gene.29789,Gene.21996,Gene.736,Gene.23164,Gene.33021	Gene.2022,Gene.3070	Gene.2586	Gene.12243		Gene.4541		SS50377_14315-t26_1-p1	Gene.8125
q2001335	MONOS_2471,MONOS_14195,MONOS_2596	BLNAU_635,BLNAU_3510	Streblo_st41616	PAPYR_833		TVAG_378970,TVAG_356540,TVAG_110520,TVAG_064320	gi|1091432835,gi|1091431122,gi|1091419336,gi|1091410330,gi|1091419140		GL50803_10780-t26_1-p1	Gene.32304,Gene.21476					Gene.3042		SS50377_15848-t26_1-p1
q2001336	MONOS_14814	BLNAU_101	Streblo_st1468	PAPYR_3653	Gene.6382::gnl|Trimastix_PCT|1946	TVAG_006020	gi|1091434800	GAAM01000037.1,GAAM01000258.1	GL50803_13000-t26_1-p1	Gene.22040,Gene.2277,Gene.26340	Gene.3464		Gene.4554		Gene.5200	Gene.5957,Gene.10795,Gene.692	SS50377_17202-t26_1-p1	Gene.12646
q2001337	MONOS_6780	BLNAU_15499		PAPYR_8046	Gene.13588::gnl|Trimastix_PCT|4342	TVAG_250210	gi|1091433342,gi|1091425093		GL50803_16572-t26_1-p1	Gene.32794,Gene.27624,Gene.20742,Gene.2640,Gene.26909,Gene.25628	Gene.4814	Gene.4101	Gene.21446			Gene.9208,Gene.12733	SS50377_17739-t26_1-p1	Gene.8848
q2001338	MONOS_5835,MONOS_12715	BLNAU_2179	Streblo_st29716	PAPYR_5718	Gene.11096::gnl|Trimastix_PCT|3438	TVAG_198590	gi|1091423153,gi|1091422566		GL50803_8819-t26_1-p1	Gene.32942,Gene.153,Gene.25252,Gene.20422,Gene.24061,Gene.28763	Gene.5123		Gene.19548		Gene.14	Gene.5366	SS50377_11412-t26_1-p1
q2001339	MONOS_3824	BLNAU_6574	Streblo_st54244	PAPYR_2940	Gene.4552::gnl|Trimastix_PCT|1426	TVAG_498400,TVAG_000420	gi|1091434783	GAAM01001582.1	GL50803_3589-t26_1-p1	Gene.33062,Gene.1980,Gene.21535,Gene.27562	Gene.6792	Gene.2456	Gene.4641		Gene.541	Gene.168	SS50377_12447-t26_1-p1	Gene.11689
q2001340	MONOS_374	BLNAU_24641,BLNAU_24856	Streblo_st2736	PAPYR_7787	Gene.10178::gnl|Trimastix_PCT|3148	TVAG_312320,TVAG_248050	gi|1091414757		GL50803_27614-t26_1-p1	Gene.33411,Gene.23262,Gene.20372,Gene.1988,Gene.25762	Gene.1782	Gene.1455,Gene.3548	Gene.5088		Gene.1633		SS50377_16165-t26_1-p1
q2001341	MONOS_7499	BLNAU_16606	Streblo_st3293	PAPYR_2663	Gene.1392::gnl|Trimastix_PCT|512				GL50803_100955-t26_1-p1	Gene.33501,Gene.21489,Gene.24792,Gene.2374,Gene.29523,Gene.31772	Gene.6168	Gene.1099	Gene.2353	GCA64905.1	Gene.4726	Gene.8433	SS50377_14126-t26_1-p1	Gene.3192,Gene.8975
q2001342	MONOS_4497	BLNAU_678	Streblo_st14340	PAPYR_12409	Gene.9926::gnl|Trimastix_PCT|3071	TVAG_306320	gi|1091425415		GL50803_104685-t26_1-p1	Gene.33635,Gene.20868,Gene.720,Gene.30204,Gene.26640	Gene.2535	Gene.415	Gene.7061	GCA63008.1	Gene.1265	Gene.2906	SS50377_13112-t26_1-p1		Gene.1827
q2001343	MONOS_15776,MONOS_4828	BLNAU_6001,BLNAU_11536,BLNAU_7800	Streblo_st13544	PAPYR_8683	Gene.10053::gnl|Trimastix_PCT|3108, Gene.8523::gnl|Trimastix_PCT|2624	TVAG_046830	gi|1091414611		GL50803_9116-t26_1-p1	Gene.22766,Gene.13902	Gene.4654		Gene.4608		Gene.2391	Gene.626,Gene.8653	SS50377_18703-t26_1-p1	Gene.3775
q2001344	MONOS_3960	BLNAU_12932	Streblo_st3461,Streblo_st4388	PAPYR_9908,PAPYR_9907	Gene.12608::gnl|Trimastix_PCT|3986	TVAG_466760	gi|1091428526,gi|1091426064	GAAM01000245.1	GL50803_16180-t26_1-p1	Gene.23518,Gene.5217,Gene.31235	Gene.5121	Gene.1800	Gene.9196		Gene.25359,Gene.11535		SS50377_14783-t26_1-p1
q2001345	MONOS_15594	BLNAU_436,BLNAU_7771,BLNAU_21650	Streblo_st834,Streblo_st21271	PAPYR_10373	Gene.808::gnl|Trimastix_PCT|318	TVAG_354020,TVAG_354040	gi|1187199972,gi|1091424287,gi|1091424286	GAAM01000081.1,GAAM01004565.1,GAAM01005673.1		Gene.23553,Gene.4933					Gene.1646	Gene.103		Gene.2133
q2001346	MONOS_8459,MONOS_9760,MONOS_10739	BLNAU_4180,BLNAU_6140,BLNAU_14905,BLNAU_15669,BLNAU_248	Streblo_st8327	PAPYR_9647	Gene.12197::gnl|Trimastix_PCT|3831					Gene.24221,Gene.2979	Gene.4537	Gene.936,Gene.4718	Gene.6867		Gene.8406			Gene.11296	Gene.2185,Gene.1566
q2001347	MONOS_187	BLNAU_2473	Streblo_st1852	PAPYR_3789	Gene.6017::gnl|Trimastix_PCT|1846	TVAG_007180,TVAG_086020,TVAG_501270,TVAG_187910	gi|1091428446,gi|1091423393		GL50803_16064-t26_1-p1	Gene.24683,Gene.24865,Gene.7977	Gene.5794		Gene.15915		Gene.5205	Gene.6011	SS50377_14306-t26_1-p1	Gene.9267
q2001348	MONOS_3441		Streblo_st514	PAPYR_7189	Gene.3530::gnl|Trimastix_PCT|1153	TVAG_038640	gi|1091418441	GAAM01000762.1,GAAM01002702.1	GL50803_3678-t26_1-p1	Gene.24918,Gene.20936,Gene.2406,Gene.27986,Gene.29155	Gene.4891	Gene.4213			Gene.4870	Gene.3439,Gene.10236	SS50377_16994-t26_1-p1	Gene.8214
q2001349	MONOS_3623,MONOS_3848	BLNAU_8962	Streblo_st14847	PAPYR_3593	Gene.932::gnl|Trimastix_PCT|362	TVAG_293540	gi|664680843,gi|1091436998,gi|1091436575	GAAM01001924.1	GL50803_2980-t26_1-p1	Gene.25584,Gene.1903	Gene.863	Gene.1134	Gene.6070		Gene.5473	Gene.3494	SS50377_13831-t26_1-p1	Gene.2878
q2001350	MONOS_3690	BLNAU_6440,BLNAU_8812,BLNAU_8350	Streblo_st4482,Streblo_st30140,Streblo_st5367,Streblo_st48933	PAPYR_10489	Gene.3817::gnl|Trimastix_PCT|1234	TVAG_447000	gi|1091424885		GL50803_3417-t26_1-p1	Gene.26332,Gene.2135,Gene.21278	Gene.10988		Gene.12514		Gene.2944	Gene.3977	SS50377_12869-t26_1-p1
q2001351	MONOS_9089	BLNAU_13989	Streblo_st52935	PAPYR_2483,PAPYR_2393	Gene.10686::gnl|Trimastix_PCT|3315	TVAG_246760,TVAG_423290	gi|1091433651,gi|1091413572	GAAM01000108.1		Gene.27058,Gene.21478,Gene.2019,Gene.30517	Gene.6095	Gene.1529	Gene.10209		Gene.13195	Gene.4139	SS50377_11911-t26_1-p1
q2001352	MONOS_9699	BLNAU_8317,BLNAU_13157	Streblo_st14639	PAPYR_8883	Gene.756::gnl|Trimastix_PCT|298	TVAG_216440	gi|1091427297		GL50803_14869-t26_1-p1	Gene.30322,Gene.21832,Gene.1037,Gene.31011	Gene.1292	Gene.1219	Gene.2785	GCA62827.1	Gene.1844		SS50377_14797-t26_1-p1	Gene.11517,Gene.11519
q2001353	MONOS_5119,MONOS_5884	BLNAU_519,BLNAU_9224	Streblo_st12792,Streblo_st31607	PAPYR_2867	Gene.9283::gnl|Trimastix_PCT|2868	TVAG_358840	gi|1091414595	GAAM01005670.1	GL50803_16450-t26_1-p1	Gene.31511,Gene.4140	Gene.7656	Gene.4243	Gene.22902		Gene.1304	Gene.5027	SS50377_15690-t26_1-p1		Gene.2116
q2001354	MONOS_381	BLNAU_5697	Streblo_st21815	PAPYR_7784	Gene.7697::gnl|Trimastix_PCT|2357	TVAG_133060	gi|1187199890,gi|1091431365,gi|1091413910	GAAM01005038.1,GAAM01004059.1	GL50803_16217-t26_1-p1	Gene.8536,Gene.1431	Gene.5714		Gene.28529		Gene.5256,Gene.4190	Gene.9294	SS50377_18700-t26_1-p1	Gene.4288
q2001355	MONOS_1267	BLNAU_19009,BLNAU_19202	Streblo_st996,Streblo_st6111	PAPYR_1020	Gene.6080::gnl|Trimastix_PCT|1863	TVAG_004100,TVAG_337440	gi|1091431075,gi|1091416506	GAAM01000185.1,GAAM01001898.1		Gene.2557			Gene.21908,Gene.5805		Gene.11952,Gene.15529,Gene.12107			Gene.277,Gene.284
q2001356											Gene.16079,Gene.18551					Gene.5432,Gene.6170,Gene.11760,Gene.11539,Gene.12102,Gene.7728,Gene.7217,Gene.6534,Gene.11827,Gene.7604,Gene.10395,Gene.7420,Gene.7659,Gene.12168,Gene.12351,Gene.7596,Gene.7510,Gene.7594,Gene.10847
q2001357	MONOS_5302,MONOS_7522	BLNAU_13470		PAPYR_6384		TVAG_462360,TVAG_154750,TVAG_432360	gi|1091412124			Gene.310	Gene.1705	Gene.120,Gene.479	Gene.496	GCA64071.1	Gene.1219	Gene.5453,Gene.8306,Gene.7444,Gene.6208,Gene.6820,Gene.6928
q2001358	MONOS_6498	BLNAU_6256	Streblo_st40981	PAPYR_254	Gene.1839::gnl|Trimastix_PCT|627	TVAG_029280	gi|1091423390,gi|1091420970	GAAM01003895.1	GL50803_17411-t26_1-p1	Gene.4105	Gene.2422	Gene.1587	Gene.1592		Gene.749	Gene.5751,Gene.2191,Gene.2310	SS50377_18870-t26_1-p1		Gene.1591,Gene.1590
q2001359	MONOS_2744	BLNAU_5399,BLNAU_9283	Streblo_st12532,Streblo_st37710,Streblo_st39030	PAPYR_3963	Gene.9640::gnl|Trimastix_PCT|2979	TVAG_379940	gi|1091428887	GAAM01001913.1			Gene.633		Gene.4894		Gene.8584,Gene.1839	Gene.617,Gene.105,Gene.11042	SS50377_13525-t26_1-p1,SS50377_15532-t26_1-p1	Gene.10226
q2001360	MONOS_1143,MONOS_8743	BLNAU_4623	Streblo_st530	PAPYR_1385		TVAG_368740,TVAG_041310	gi|1091415219	GAAM01000124.1,GAAM01004731.1	GL50803_10311-t26_1-p1	Gene.1797	Gene.1135	Gene.221,Gene.1104	Gene.3393		Gene.722	Gene.5963,Gene.1699	SS50377_15405-t26_1-p1		Gene.1603
q2001361	MONOS_13593	BLNAU_6976	Streblo_st33987		Gene.2327::gnl|Trimastix_PCT|789	TVAG_126970	gi|1091410037	GAAM01003508.1,GAAM01005616.1,GAAM01003482.1	GL50803_11495-t26_1-p1	Gene.5325	Gene.1658	Gene.519	Gene.2362		Gene.2735	Gene.6298,Gene.9800,Gene.5499	SS50377_15622-t26_1-p1	Gene.7538	Gene.624
q2001362	MONOS_12309	BLNAU_4084	Streblo_st3363		Gene.14779::gnl|Trimastix_PCT|4858				GL50803_103659-t26_1-p1 ,GL50803_106320-t26_1-p1	Gene.6576,Gene.9538					Gene.9864	Gene.4706	SS50377_11592-t26_1-p1,SS50377_11594-t26_1-p1,SS50377_18609-t26_1-p1,SS50377_15612-t26_1-p1,SS50377_15766-t26_1-p1,SS50377_14254-t26_1-p1,SS50377_18790-t26_1-p1,SS50377_18779-t26_1-p1,SS50377_13087-t26_1-p1	Gene.11638	Gene.1258
q2001363																		Gene.2124,Gene.1381,Gene.6258,Gene.6263,Gene.6249,Gene.6248,Gene.2960,Gene.9970,Gene.9700,Gene.16821,Gene.13305,Gene.14170,Gene.1972,Gene.16802,Gene.16817,Gene.348,Gene.6254,Gene.16805,Gene.14032,Gene.9174,Gene.14049
q2001364	MONOS_6991,MONOS_11744	BLNAU_10318	Streblo_st5591	PAPYR_3639,PAPYR_3640	Gene.14130::gnl|Trimastix_PCT|4555	TVAG_434480,TVAG_160280	gi|1091410148		GL50803_17465-t26_1-p1	Gene.12173	Gene.3857	Gene.2852	Gene.15343	GCA63880.1	Gene.6934	Gene.8495	SS50377_12751-t26_1-p1	Gene.312,Gene.318
q2001365		BLNAU_3195,BLNAU_10177,BLNAU_3277,BLNAU_3207,BLNAU_3324,BLNAU_3232,BLNAU_10170,BLNAU_19240,BLNAU_3281,BLNAU_19930,BLNAU_10182,BLNAU_3274,BLNAU_3192,BLNAU_3279,BLNAU_10164,BLNAU_3262,BLNAU_3263,BLNAU_3257,BLNAU_19920,BLNAU_3309,BLNAU_3231
q2001366	MONOS_6397	BLNAU_545,BLNAU_15952	Streblo_st3288	PAPYR_8727	Gene.712::gnl|Trimastix_PCT|283	TVAG_066690,TVAG_137820	gi|1091428309,gi|1091425128,gi|1091424743	GAAM01004421.1	GL50803_17482-t26_1-p1	Gene.5107	Gene.1029	Gene.1193	Gene.5268		Gene.2003	Gene.2477	SS50377_18986-t26_1-p1	Gene.8579
q2001367		BLNAU_5864,BLNAU_7676,BLNAU_20645,BLNAU_16001,BLNAU_9733,BLNAU_13691,BLNAU_23390,BLNAU_20559,BLNAU_17969,BLNAU_15108,BLNAU_2298,BLNAU_2300,BLNAU_10935,BLNAU_9558,BLNAU_21989,BLNAU_17970,BLNAU_11854,BLNAU_5093,BLNAU_19492,BLNAU_5885,BLNAU_1284
q2001368		BLNAU_16992,BLNAU_4148,BLNAU_18540,BLNAU_18893,BLNAU_2366,BLNAU_19869,BLNAU_10145,BLNAU_4136,BLNAU_10144,BLNAU_10520,BLNAU_13118,BLNAU_19870,BLNAU_23005,BLNAU_24386,BLNAU_24464,BLNAU_13643,BLNAU_13119,BLNAU_24388,BLNAU_24387,BLNAU_10343,BLNAU_4135
q2001369	MONOS_376,MONOS_457,MONOS_3607,MONOS_8023,MONOS_9577,MONOS_13401,MONOS_14245,MONOS_971,MONOS_1677,MONOS_13399	BLNAU_1095,BLNAU_3595,BLNAU_12555,BLNAU_19130,BLNAU_20910,BLNAU_10637	Streblo_st13428,Streblo_st13427	PAPYR_3932	Gene.10359::gnl|Trimastix_PCT|3213								Gene.14193
q2001370	MONOS_8505,MONOS_11294,MONOS_7104	BLNAU_1558,BLNAU_11547		PAPYR_2717	Gene.9411::gnl|Trimastix_PCT|2916	TVAG_157570,TVAG_053750,TVAG_084510	gi|1091427094,gi|1091430804	GAAM01004710.1	GL50803_4063-t26_1-p1		Gene.4793	Gene.823	Gene.3980		Gene.3490	Gene.561	SS50377_18868-t26_1-p1	Gene.9089
q2001371		BLNAU_1600,BLNAU_6841,BLNAU_11460,BLNAU_20218,BLNAU_20299,BLNAU_17795,BLNAU_23473,BLNAU_16928,BLNAU_17480,BLNAU_2072,BLNAU_3850,BLNAU_7696,BLNAU_10563,BLNAU_16745,BLNAU_22878,BLNAU_3754,BLNAU_14462,BLNAU_5309,BLNAU_5373,BLNAU_11782,BLNAU_15637
q2001372		BLNAU_10134,BLNAU_7389,BLNAU_15682,BLNAU_22347,BLNAU_10136,BLNAU_15174,BLNAU_7390,BLNAU_21860,BLNAU_13789,BLNAU_10137,BLNAU_15173,BLNAU_22348,BLNAU_13788,BLNAU_22349,BLNAU_3544,BLNAU_3334,BLNAU_3541,BLNAU_3542,BLNAU_3543,BLNAU_10135,BLNAU_15175
q2001373	MONOS_4109,MONOS_10132	BLNAU_4676,BLNAU_6947	Streblo_st14285	PAPYR_260	Gene.4191::gnl|Trimastix_PCT|1327	TVAG_462280	gi|1091436014,gi|1091424939	GAAM01003351.1	GL50803_9038-t26_1-p1	Gene.5768	Gene.11138	Gene.3139	Gene.5772		Gene.6796	Gene.4835	SS50377_13674-t26_1-p1	Gene.2071	Gene.1824
q2001374		BLNAU_15722,BLNAU_20502,BLNAU_22440,BLNAU_20169,BLNAU_22565,BLNAU_13712,BLNAU_22939,BLNAU_11002,BLNAU_21337,BLNAU_18419,BLNAU_15167,BLNAU_20501,BLNAU_22439,BLNAU_18420,BLNAU_20168,BLNAU_15724,BLNAU_13711,BLNAU_18418,BLNAU_22566,BLNAU_21457,BLNAU_15723
q2001375	MONOS_9591	BLNAU_5650,BLNAU_8903	Streblo_st19170	PAPYR_2106	Gene.13361::gnl|Trimastix_PCT|4236	TVAG_028560,TVAG_335890,TVAG_027020	gi|1091419770	GAAM01001744.1	GL50803_15156-t26_1-p1	Gene.5939	Gene.5022	Gene.1938	Gene.5247		Gene.14388	Gene.1893	SS50377_17855-t26_1-p1	Gene.10287	Gene.548
q2001376	MONOS_13132	BLNAU_5961,BLNAU_13318	Streblo_st46148	PAPYR_5916		TVAG_364270,TVAG_350510	gi|1091433058,gi|1091420956	GAAM01004058.1,GAAM01005599.1	GL50803_91919-t26_1-p1	Gene.7507	Gene.2985	Gene.802	Gene.2011	GCA64243.1	Gene.181	Gene.1876	SS50377_12985-t26_1-p1		Gene.1501
q2001377	MONOS_5531,MONOS_354	BLNAU_8251,BLNAU_10605	Streblo_st1054,Streblo_st18193,Streblo_st4598,Streblo_st8247,Streblo_st14156,Streblo_st52077,Streblo_st29136,Streblo_st32470,Streblo_st31846	PAPYR_4309	Gene.7746::gnl|Trimastix_PCT|2372					Gene.1573	Gene.1458	Gene.2237	Gene.5503		Gene.13597,Gene.2924
q2001378	MONOS_5338	BLNAU_9192,BLNAU_19188,BLNAU_19198	Streblo_st36708,Streblo_st42914	PAPYR_5349	Gene.11255::gnl|Trimastix_PCT|3496	TVAG_028490,TVAG_498860,TVAG_245050	gi|1091424326,gi|1091421763,gi|1091422767,gi|1091415759		GL50803_15368-t26_1-p1	Gene.6516			Gene.6248		Gene.7832		SS50377_12613-t26_1-p1	Gene.9033
q2001379	MONOS_6738,MONOS_14925,MONOS_1844,MONOS_15161,MONOS_10589,MONOS_6257,MONOS_8998,MONOS_8539,MONOS_15880,MONOS_7491,MONOS_8366,MONOS_14346,MONOS_16617,MONOS_14788,MONOS_6432,MONOS_15411,MONOS_13658		Streblo_st18739,Streblo_st25777,Streblo_st6781,Streblo_st7439
q2001380	MONOS_1296,MONOS_4780	BLNAU_15628	Streblo_st1103	PAPYR_7431	Gene.1472::gnl|Trimastix_PCT|538	TVAG_433790	gi|1091437525,gi|1091434046	GAAM01000264.1,GAAM01004645.1		Gene.1810	Gene.959	Gene.346	Gene.2559	GCA61975.1	Gene.288	Gene.5532		Gene.17342	Gene.210,Gene.208
q2001381	MONOS_1914,MONOS_3835,MONOS_6890,MONOS_7180	BLNAU_2408	Streblo_st5024,Streblo_st22921,Streblo_st28642,Streblo_st29255,Streblo_st10342,Streblo_st4843	PAPYR_4135	Gene.8421::gnl|Trimastix_PCT|2591		gi|1091423590,gi|1091419899			Gene.4996	Gene.226		Gene.1514		Gene.1648,Gene.3980	Gene.983
q2001382	MONOS_2066,MONOS_13156	BLNAU_23217	Streblo_st35011,Streblo_st52079	PAPYR_948	Gene.2392::gnl|Trimastix_PCT|814	TVAG_103780	gi|664680837,gi|1091431197	GAAM01005546.1	GL50803_11434-t26_1-p1	Gene.1834	Gene.3195	Gene.1003	Gene.6361	GCA65188.1	Gene.4875	Gene.132	SS50377_12241-t26_1-p1	Gene.8129
q2001383	MONOS_6809,MONOS_12195	BLNAU_660	Streblo_st21950	PAPYR_1589	Gene.2483::gnl|Trimastix_PCT|839	TVAG_257380,TVAG_378930,TVAG_108510	gi|1091425624,gi|1091417188,gi|1091426358	GAAM01003245.1	GL50803_103855-t26_1-p1	Gene.2072	Gene.2486	Gene.1798	Gene.11251	GCA65435.1	Gene.3072		SS50377_15007-t26_1-p1
q2001384	MONOS_6965,MONOS_11717	BLNAU_13315	Streblo_st29738	PAPYR_3224	Gene.519::gnl|Trimastix_PCT|206	TVAG_407130	gi|1091417146	GAAM01000983.1,GAAM01004173.1,GAAM01001035.1	GL50803_16311-t26_1-p1	Gene.2396	Gene.368	Gene.816	Gene.3294		Gene.1690	Gene.2540	SS50377_14432-t26_1-p1	Gene.3977	Gene.1655
q2001385	MONOS_9204,MONOS_11032	BLNAU_2933	Streblo_st2880	PAPYR_1428	Gene.2621::gnl|Trimastix_PCT|879	TVAG_035230,TVAG_059360	gi|1091434050,gi|1091412565	GAAM01002671.1	GL50803_16202-t26_1-p1	Gene.9197	Gene.3672		Gene.11399,Gene.7716	GCA62578.1	Gene.5962	Gene.3332	SS50377_10027-t26_1-p1	Gene.8387
q2001386			Streblo_st18798,Streblo_st43013,Streblo_st31936,Streblo_st1821,Streblo_st14795,Streblo_st15184,Streblo_st29473,Streblo_st33342,Streblo_st33538,Streblo_st6073,Streblo_st33213,Streblo_st2563,Streblo_st9669,Streblo_st17368,Streblo_st55583,Streblo_st19329,Streblo_st13548,Streblo_st5886,Streblo_st30439,Streblo_st30990,Streblo_st56231
q2001387			Streblo_st3544,Streblo_st3546,Streblo_st27095,Streblo_st1544,Streblo_st3547,Streblo_st10358,Streblo_st3545,Streblo_st4583,Streblo_st3543,Streblo_st16787,Streblo_st5974,Streblo_st18145,Streblo_st12935,Streblo_st27723,Streblo_st5973,Streblo_st11535,Streblo_st32081,Streblo_st27506,Streblo_st44357,Streblo_st16788,Streblo_st53879
q2001388			Streblo_st38712,Streblo_st5474,Streblo_st12323,Streblo_st27377,Streblo_st40475,Streblo_st38498,Streblo_st36174,Streblo_st36173,Streblo_st43154,Streblo_st21501,Streblo_st21502,Streblo_st19409,Streblo_st20600,Streblo_st45875,Streblo_st3039,Streblo_st11345,Streblo_st37739,Streblo_st19404,Streblo_st19405,Streblo_st20599,Streblo_st36102
q2001389			Streblo_st25584,Streblo_st5523,Streblo_st46851,Streblo_st8362,Streblo_st24130,Streblo_st25758,Streblo_st18549,Streblo_st35484,Streblo_st13114,Streblo_st35352,Streblo_st37971,Streblo_st54308,Streblo_st15666,Streblo_st50669,Streblo_st11507,Streblo_st38220,Streblo_st30801,Streblo_st18776,Streblo_st2665,Streblo_st7078,Streblo_st3505
q2001390			Streblo_st1561,Streblo_st52760,Streblo_st18028,Streblo_st46205,Streblo_st21547,Streblo_st48537,Streblo_st23541,Streblo_st9919,Streblo_st38673,Streblo_st9918,Streblo_st9536,Streblo_st20404,Streblo_st6224,Streblo_st37862,Streblo_st9569,Streblo_st9568,Streblo_st35210,Streblo_st51258,Streblo_st14426,Streblo_st14269,Streblo_st46378
q2001391			Streblo_st3011,Streblo_st27543,Streblo_st9827,Streblo_st3102,Streblo_st28102,Streblo_st51110,Streblo_st28625,Streblo_st39833,Streblo_st11996,Streblo_st9910,Streblo_st45022,Streblo_st21157,Streblo_st28211,Streblo_st30033,Streblo_st19467,Streblo_st4645,Streblo_st5326,Streblo_st17926,Streblo_st42540,Streblo_st42754,Streblo_st43460
q2001392	MONOS_14331	BLNAU_11260	Streblo_st9954	PAPYR_5993		TVAG_143490,TVAG_330630	gi|1091432042,gi|1091424667,gi|1091418391	GAAM01000172.1,GAAM01000154.1	GL50803_10885-t26_1-p1	Gene.7697	Gene.15913,Gene.17314,Gene.3820		Gene.10478		Gene.7089		SS50377_13803-t26_1-p1	Gene.6005	Gene.188
q2001393			Streblo_st6066,Streblo_st30137,Streblo_st15581,Streblo_st24987,Streblo_st55579,Streblo_st45540,Streblo_st14058,Streblo_st21001,Streblo_st7924,Streblo_st46886,Streblo_st17997,Streblo_st19724,Streblo_st49444,Streblo_st24973,Streblo_st52060,Streblo_st34364,Streblo_st52700,Streblo_st21279,Streblo_st3548,Streblo_st53521,Streblo_st49904
q2001394			Streblo_st7400,Streblo_st11938,Streblo_st30780,Streblo_st50264,Streblo_st24186,Streblo_st14537,Streblo_st21125,Streblo_st41686,Streblo_st45937,Streblo_st44257,Streblo_st26017,Streblo_st54540,Streblo_st43232,Streblo_st49831,Streblo_st26721,Streblo_st50693,Streblo_st26190,Streblo_st25624,Streblo_st33480,Streblo_st36500,Streblo_st42420
q2001395			Streblo_st46547,Streblo_st46956,Streblo_st21687,Streblo_st16105,Streblo_st50551,Streblo_st55228,Streblo_st21898,Streblo_st56419,Streblo_st55992,Streblo_st24036,Streblo_st39734,Streblo_st29733,Streblo_st35104,Streblo_st2006,Streblo_st11012,Streblo_st25894,Streblo_st28059,Streblo_st45747,Streblo_st5286,Streblo_st37080,Streblo_st8067
q2001396			Streblo_st46836,Streblo_st47717,Streblo_st42108,Streblo_st46898,Streblo_st41158,Streblo_st47295,Streblo_st43175,Streblo_st44978,Streblo_st48632,Streblo_st51543,Streblo_st31077,Streblo_st43785,Streblo_st22746,Streblo_st35264,Streblo_st49513,Streblo_st43921,Streblo_st51441,Streblo_st40557,Streblo_st34840,Streblo_st47142,Streblo_st48116
q2001397							gi|33357303,gi|33357302,gi|33357301,gi|33357300,gi|157829917,gi|28373644,gi|28373643,gi|34810635,gi|34810634,gi|34810633,gi|34810632,gi|1352865,gi|1091423999,gi|1708475,gi|34811291,gi|34811290,gi|34811289,gi|34811288,gi|1091427785,gi|60494243								Gene.16023
q2001398							gi|871561,gi|418210149,gi|418210147,gi|418210145,gi|418209990,gi|418209988,gi|418209986,gi|418209984,gi|418209982,gi|418209980,gi|1003587028,gi|906411783,gi|418209992,gi|418209978,gi|418209976,gi|418209974,gi|418209972,gi|418209970,gi|418209968,gi|1064244898,gi|1064244896
q2001399							gi|871557,gi|418210110,gi|418210108,gi|418210106,gi|418209939,gi|418209937,gi|418209935,gi|418209933,gi|418209931,gi|418209929,gi|418209927,gi|1003587015,gi|906411779,gi|418209925,gi|418209923,gi|418209921,gi|418209919,gi|418209917,gi|418209915,gi|1064244906,gi|1064244904
q2001400	MONOS_188	BLNAU_18729	Streblo_st39587	PAPYR_3889	Gene.4801::gnl|Trimastix_PCT|1504	TVAG_392700,TVAG_324940	gi|1091437479,gi|1091435751,gi|1091430485,gi|1091426325,gi|1091412566	GAAM01001647.1	GL50803_16660-t26_1-p1	Gene.11167	Gene.13031		Gene.7014		Gene.11266	Gene.5381	SS50377_13051-t26_1-p1	Gene.12667
q2001401				PAPYR_655		TVAG_173120,TVAG_461020,TVAG_064700,TVAG_072410,TVAG_440490,TVAG_033020,TVAG_245220	gi|1091436692,gi|1091429993,gi|1091428779,gi|1091426725,gi|1091426411,gi|1091425594,gi|1091423766,gi|1091423037,gi|1091422357,gi|1091412935,gi|1091412697,gi|1091410085,gi|1091423166
q2001402	MONOS_631	BLNAU_4560	Streblo_st39044	PAPYR_930		TVAG_268020,TVAG_431780,TVAG_020800	gi|1091434171,gi|1091421215,gi|1091412749,gi|1091423219	GAAM01003686.1	GL50803_91056-t26_1-p1	Gene.1250	Gene.1099	Gene.287	Gene.2045,Gene.534		Gene.1591	Gene.5520	SS50377_16236-t26_1-p1
q2001403	MONOS_9547	BLNAU_12267	Streblo_st8539	PAPYR_5930	Gene.9100::gnl|Trimastix_PCT|2797	TVAG_183090	gi|1091431432,gi|1091417291,gi|1091427197,gi|1091423723,gi|1091424405		GL50803_17068-t26_1-p1	Gene.3050		Gene.3756	Gene.12233,Gene.19389	GCA63177.1	Gene.8410	Gene.1234	SS50377_15054-t26_1-p1		Gene.1667
q2001404						TVAG_388190,TVAG_479700,TVAG_232420,TVAG_184880,TVAG_436260,TVAG_097920,TVAG_184980,TVAG_222770,TVAG_223520,TVAG_491560,TVAG_263880,TVAG_284340,TVAG_063470,TVAG_431890,TVAG_273600,TVAG_208780,TVAG_434620,TVAG_228470,TVAG_097550,TVAG_404160,TVAG_527960
q2001405						TVAG_320080,TVAG_079500,TVAG_079510,TVAG_439100,TVAG_079110,TVAG_300680,TVAG_439090,TVAG_002400,TVAG_320120,TVAG_439110,TVAG_113120,TVAG_320090,TVAG_079520,TVAG_320100,TVAG_079530,TVAG_079540,TVAG_300660,TVAG_300650,TVAG_320110,TVAG_300640,TVAG_300670
q2001406	MONOS_7278	BLNAU_6471	Streblo_st8388	PAPYR_5117		TVAG_043910,TVAG_271210,TVAG_102550,TVAG_606020,TVAG_271200	gi|1091426242	GAAM01000457.1	GL50803_35428-t26_1-p1	Gene.6736	Gene.1309		Gene.2674	GCA65002.1	Gene.133	Gene.2637	SS50377_14244-t26_1-p1	Gene.8565	Gene.2019
q2001407	MONOS_14412	BLNAU_367	Streblo_st25462,Streblo_st25249	PAPYR_8123	Gene.11966::gnl|Trimastix_PCT|3743	TVAG_027620,TVAG_450680	gi|1091414943	GAAM01004274.1	GL50803_16069-t26_1-p1	Gene.5413	Gene.7150,Gene.7944	Gene.4563	Gene.7046		Gene.2512	Gene.814	SS50377_14999-t26_1-p1	Gene.8489	Gene.1995
q2001408						TVAG_252870,TVAG_034910,TVAG_083960,TVAG_463240,TVAG_124230,TVAG_275060,TVAG_TEG_DS114299_1_5,TVAG_363000,TVAG_178990,TVAG_232890,TVAG_321270,TVAG_069210,TVAG_503370,TVAG_438660,TVAG_TEG_DS114353_1_1,TVAG_604080,TVAG_081300,TVAG_196560,TVAG_325940,TVAG_181730,TVAG_471150
q2001409	MONOS_1256,MONOS_1711,MONOS_2269,MONOS_3089,MONOS_3120,MONOS_5112,MONOS_5196,MONOS_8576,MONOS_8965,MONOS_9513,MONOS_12203,MONOS_12611,MONOS_13426,MONOS_13765,MONOS_14602,MONOS_16109,MONOS_16538,MONOS_16537,MONOS_16655,MONOS_5461,MONOS_4436
q2001410				PAPYR_9800,PAPYR_11472,PAPYR_12642,PAPYR_7134,PAPYR_11530,PAPYR_11645,PAPYR_11262,PAPYR_11647,PAPYR_11535,PAPYR_13078,PAPYR_11197,PAPYR_11253,PAPYR_12157,PAPYR_12859,PAPYR_11206,PAPYR_11418,PAPYR_12773,PAPYR_11926,PAPYR_11935,PAPYR_12657,PAPYR_12641
q2001411				PAPYR_6572,PAPYR_9139,PAPYR_7544,PAPYR_11092,PAPYR_11272,PAPYR_7564,PAPYR_10455,PAPYR_12677,PAPYR_12906,PAPYR_7137,PAPYR_12559,PAPYR_7567,PAPYR_13069,PAPYR_9874,PAPYR_12015,PAPYR_7534,PAPYR_12083,PAPYR_12511,PAPYR_13029,PAPYR_8802,PAPYR_11448
q2001412			Streblo_st42438,Streblo_st44247,Streblo_st30671,Streblo_st3428,Streblo_st24209,Streblo_st12298,Streblo_st11787,Streblo_st20629,Streblo_st17326,Streblo_st13798,Streblo_st10458,Streblo_st45450,Streblo_st13947,Streblo_st26602,Streblo_st50502,Streblo_st24363,Streblo_st26395,Streblo_st20791,Streblo_st17193,Streblo_st21715,Streblo_st36538
q2001413			Streblo_st291,Streblo_st45181,Streblo_st40003,Streblo_st44380,Streblo_st47260,Streblo_st35749,Streblo_st37795,Streblo_st2513,Streblo_st39979,Streblo_st35890,Streblo_st41317,Streblo_st11139,Streblo_st24233,Streblo_st48473,Streblo_st33877,Streblo_st1600,Streblo_st15223,Streblo_st32743,Streblo_st44144,Streblo_st50803,Streblo_st50767
q2001414			Streblo_st33754,Streblo_st35271,Streblo_st9738,Streblo_st20127,Streblo_st37923,Streblo_st24585,Streblo_st1704,Streblo_st38695,Streblo_st34471,Streblo_st40602,Streblo_st39433,Streblo_st40313,Streblo_st52488,Streblo_st34964,Streblo_st45868,Streblo_st32319,Streblo_st39151,Streblo_st25675,Streblo_st32318,Streblo_st51920,Streblo_st34472
q2001415			Streblo_st51381,Streblo_st44709,Streblo_st1302,Streblo_st37669,Streblo_st17545,Streblo_st3414,Streblo_st52540,Streblo_st52692,Streblo_st49543,Streblo_st22152,Streblo_st11657,Streblo_st47288,Streblo_st52482,Streblo_st9840,Streblo_st41329,Streblo_st35682,Streblo_st26307,Streblo_st39704,Streblo_st27211,Streblo_st3425,Streblo_st25325
q2001416			Streblo_st1381,Streblo_st9581,Streblo_st12400,Streblo_st18601,Streblo_st14900,Streblo_st48365,Streblo_st56555,Streblo_st54405,Streblo_st53262,Streblo_st1664,Streblo_st26638,Streblo_st42653,Streblo_st25851,Streblo_st22182,Streblo_st48937,Streblo_st35921,Streblo_st49929,Streblo_st32455,Streblo_st24626,Streblo_st52237,Streblo_st49159
q2001417						TVAG_265490,TVAG_122400,TVAG_472650,TVAG_071550,TVAG_302780,TVAG_087260,TVAG_452450,TVAG_277640,TVAG_375470,TVAG_102320,TVAG_137240,TVAG_426250,TVAG_432960,TVAG_239980,TVAG_404370,TVAG_127950,TVAG_221610,TVAG_363940,TVAG_314610,TVAG_295300,TVAG_486890
q2001418						TVAG_TEG_DS113219_1_11,TVAG_396620,TVAG_095680,TVAG_544590,TVAG_130680,TVAG_065600,TVAG_287240,TVAG_529530,TVAG_RG_DS136133_1,TVAG_RG_DS115866_1,TVAG_RG_DS120823_1,TVAG_586970,TVAG_594590,TVAG_RG_DS118665_1,TVAG_466170,TVAG_561420,TVAG_RG_DS129174_1,TVAG_593360,TVAG_255420,TVAG_542120,TVAG_358480
q2001419						TVAG_225990,TVAG_217120,TVAG_326810,TVAG_TEG_DS113230_3_10,TVAG_026930,TVAG_412800,TVAG_169790,TVAG_368860,TVAG_509810,TVAG_079090,TVAG_507980,TVAG_599710,TVAG_282410,TVAG_367350,TVAG_588020,TVAG_507300,TVAG_296480,TVAG_568190,TVAG_106220,TVAG_512010,TVAG_203460
q2001420						TVAG_477610,TVAG_033210,TVAG_398020,TVAG_293190,TVAG_477660,TVAG_025210,TVAG_169730,TVAG_571800,TVAG_505850,TVAG_532840,TVAG_181210,TVAG_548280,TVAG_551180,TVAG_261330,TVAG_454900,TVAG_594180,TVAG_282380,TVAG_528570,TVAG_521870,TVAG_357300,TVAG_584590
q2001421						TVAG_RG_DS113327_1,TVAG_RG_DS113968_4,TVAG_RG_DS114864_4,TVAG_RG_DS114869_1,TVAG_TEG_DS115595_1_3,TVAG_RG_DS116303_1,TVAG_RG_DS116524_1,TVAG_RG_DS117494_1,TVAG_RG_DS132687_1,TVAG_RG_DS133809_1,TVAG_RG_DS134305_1,TVAG_RG_DS137550_1,TVAG_RG_DS140659_1,TVAG_RG_DS140836_1,TVAG_RG_DS142351_1,TVAG_RG_DS142900_1,TVAG_RG_DS148297_1,TVAG_RG_DS122729_1,TVAG_RG_DS151413_1,TVAG_RG_DS115031_1,TVAG_RG_DS121169_2
q2001422						TVAG_TEG_DS113376_2_5,TVAG_RG_DS140086_3,TVAG_RG_DS124089_1,TVAG_RG_DS145941_2,TVAG_RG_DS121851_2,TVAG_RG_DS122193_1,TVAG_RG_DS129013_1,TVAG_TEG_DS114437_1_1,TVAG_RG_DS115523_2,TVAG_RG_DS130393_1,TVAG_RG_DS119612_2,TVAG_RG_DS128145_2,TVAG_RG_DS144137_1,TVAG_RG_DS126090_2,TVAG_RG_DS123503_2,TVAG_RG_DS150368_1,TVAG_RG_DS138046_2,TVAG_RG_DS140356_2,TVAG_RG_DS125440_1,TVAG_RG_DS141430_1,TVAG_RG_DS123626_2
q2001423						TVAG_346680,TVAG_408650,TVAG_519740,TVAG_561330,TVAG_481150,TVAG_584190,TVAG_420950,TVAG_564900,TVAG_566930,TVAG_536250,TVAG_534810,TVAG_009270,TVAG_395990,TVAG_547900,TVAG_598110,TVAG_508430,TVAG_529060,TVAG_559570,TVAG_539840,TVAG_566380,TVAG_101760
q2001424				PAPYR_9653	Gene.1436::gnl|Trimastix_PCT|526				GL50803_14341-t26_1-p1	Gene.23216,Gene.1015	Gene.1735,Gene.1419	Gene.1552,Gene.2096,Gene.1403	Gene.5283		Gene.3232	Gene.5445,Gene.6610,Gene.9783,Gene.7056,Gene.7570,Gene.7251	SS50377_15378-t26_1-p1,SS50377_18871-t26_1-p1
q2001425											Gene.934,Gene.8042,Gene.11814,Gene.7971,Gene.2114,Gene.17567,Gene.3649,Gene.22133,Gene.12881,Gene.16255,Gene.21421,Gene.12429,Gene.19148,Gene.7101,Gene.11871,Gene.5103,Gene.15392,Gene.15485,Gene.18084,Gene.19065
q2001426	MONOS_10424		Streblo_st14323		Gene.13084::gnl|Trimastix_PCT|4144	TVAG_437830	gi|1091420295		GL50803_15413-t26_1-p1	Gene.24752,Gene.9810,Gene.21154,Gene.3072,Gene.28170,Gene.31131,Gene.28945	Gene.3019,Gene.11475		Gene.11403		Gene.1108	Gene.5009	SS50377_13991-t26_1-p1	Gene.7968
q2001427										Gene.23846,Gene.871,Gene.29156,Gene.24580,Gene.27445	Gene.6309,Gene.814		Gene.12057		Gene.6462,Gene.769	Gene.5455,Gene.5877,Gene.9231,Gene.6286,Gene.6699,Gene.6565,Gene.6459,Gene.6510,Gene.12630		Gene.11002
q2001428	MONOS_6235,MONOS_9083	BLNAU_1829	Streblo_st2027	PAPYR_10367	Gene.3291::gnl|Trimastix_PCT|1081	TVAG_083530,TVAG_258280	gi|1091436245	GAAM01001372.1	GL50803_3287-t26_1-p1		Gene.6370,Gene.8393	Gene.5584,Gene.2276	Gene.767		Gene.3562,Gene.25101	Gene.1239		Gene.20862
q2001429	MONOS_11498	BLNAU_10843	Streblo_st17523	PAPYR_10528	Gene.12520::gnl|Trimastix_PCT|3951	TVAG_014970,TVAG_221140	gi|1091420354		GL50803_22802-t26_1-p1	Gene.32247,Gene.24604,Gene.21245,Gene.3234	Gene.12357	Gene.1351	Gene.1619		Gene.4874	Gene.11030,Gene.2044	SS50377_17020-t26_1-p1
q2001430	MONOS_11620		Streblo_st53803	PAPYR_4841	Gene.9250::gnl|Trimastix_PCT|2849	TVAG_463570	gi|1091422187		GL50803_7139-t26_1-p1	Gene.21981,Gene.33183,Gene.25437,Gene.3149,Gene.30856,Gene.24804	Gene.15923	Gene.996	Gene.21059		Gene.2672	Gene.5602	SS50377_10683-t26_1-p1	Gene.17596
q2001431	MONOS_6662	BLNAU_13037	Streblo_st5549,Streblo_st12873	PAPYR_2445,PAPYR_7814	Gene.13574::gnl|Trimastix_PCT|4337	TVAG_487950,TVAG_238120	gi|1091420905,gi|1091435559		GL50803_8329-t26_1-p1	Gene.32552,Gene.1803,Gene.21239,Gene.27175,Gene.32741	Gene.18086		Gene.12046		Gene.8932
q2001432					Gene.4216::gnl|Trimastix_PCT|1333, Gene.13892::gnl|Trimastix_PCT|4462					Gene.32718,Gene.8855,Gene.29011,Gene.30091,Gene.33538,Gene.23022,Gene.20604,Gene.1020,Gene.28451,Gene.23860,Gene.28491,Gene.20871,Gene.2006,Gene.12018		Gene.531,Gene.1530	Gene.2033,Gene.3020
q2001433	MONOS_3182	BLNAU_8321,BLNAU_19710		PAPYR_1738	Gene.4397::gnl|Trimastix_PCT|1382					Gene.22069,Gene.2143,Gene.20470,Gene.31049,Gene.26765,Gene.21713,Gene.6132,Gene.29948,Gene.32823	Gene.246		Gene.14665		Gene.7101	Gene.11776	SS50377_18440-t26_1-p1	Gene.10889
q2001434	MONOS_16792,MONOS_16793	BLNAU_14839	Streblo_st2343	PAPYR_959	Gene.1292::gnl|Trimastix_PCT|481	TVAG_255390	gi|1091419978		GL50803_13926-t26_1-p1	Gene.20538,Gene.756,Gene.28094,Gene.23966	Gene.2756	Gene.410	Gene.6944	GCA63006.1	Gene.384	Gene.9506	SS50377_10742-t26_1-p1
q2001435	MONOS_1197	BLNAU_11940	Streblo_st3151,Streblo_st3154	PAPYR_3369	Gene.8236::gnl|Trimastix_PCT|2524	TVAG_298070	gi|1091425269	GAAM01001555.1	GL50803_3408-t26_1-p1	Gene.22143,Gene.5637,Gene.27202	Gene.14712,Gene.4039		Gene.18788,Gene.18616		Gene.1117	Gene.9517	SS50377_13074-t26_1-p1
q2001436				PAPYR_1753						Gene.22145,Gene.323,Gene.33530,Gene.33386,Gene.20650,Gene.21576,Gene.29349,Gene.33408,Gene.31614,Gene.33017,Gene.32114,Gene.33536,Gene.33271,Gene.33715,Gene.24260,Gene.20826,Gene.27763			Gene.3526		Gene.4686
q2001437				PAPYR_2606,PAPYR_10082	Gene.602::gnl|Trimastix_PCT|245, Gene.8687::gnl|Trimastix_PCT|2673, Gene.1100::gnl|Trimastix_PCT|416					Gene.22284,Gene.289,Gene.24797,Gene.28894,Gene.28543,Gene.31744,Gene.23566,Gene.1196,Gene.1498,Gene.28544					Gene.547,Gene.7896	Gene.3161,Gene.11835		Gene.7142
q2001438	MONOS_1000	BLNAU_2590	Streblo_st35004,Streblo_st48716,Streblo_st54407,Streblo_st55706	PAPYR_2362					GL50803_8770-t26_1-p1	Gene.33319,Gene.23743,Gene.21567,Gene.1168,Gene.28228	Gene.6935		Gene.10337		Gene.10741	Gene.1634	SS50377_13480-t26_1-p1	Gene.2253,Gene.2261
q2001439	MONOS_7176	BLNAU_2760	Streblo_st18836,Streblo_st18839	PAPYR_2897	Gene.2549::gnl|Trimastix_PCT|858	TVAG_399840,TVAG_148930,TVAG_482350	gi|1091429807	GAAM01001436.1	GL50803_8241-t26_1-p1	Gene.22573,Gene.20386,Gene.26333,Gene.829,Gene.31831,Gene.29086			Gene.3260				SS50377_12939-t26_1-p1
q2001440	MONOS_7288	BLNAU_10338	Streblo_st45567	PAPYR_668	Gene.2225::gnl|Trimastix_PCT|754	TVAG_188330	gi|1091422741	GAAM01001186.1	GL50803_31530-t26_1-p1	Gene.22748,Gene.2975	Gene.3061		Gene.13865,Gene.24228		Gene.5075	Gene.11939,Gene.17	SS50377_18468-t26_1-p1	Gene.2062	Gene.237
q2001441	MONOS_7268,MONOS_10727	BLNAU_5787	Streblo_st4800	PAPYR_5638	Gene.2963::gnl|Trimastix_PCT|981	TVAG_342930	gi|1091433348,gi|1091412938	GAAM01002055.1	GL50803_15455-t26_1-p1	Gene.22871,Gene.1484,Gene.21787	Gene.1018	Gene.1250	Gene.9064		Gene.279		SS50377_11071-t26_1-p1	Gene.7506
q2001442	MONOS_3526,MONOS_12966	BLNAU_16129	Streblo_st18228	PAPYR_8417	Gene.4784::gnl|Trimastix_PCT|1498	TVAG_340740	gi|664680841,gi|1187200068,gi|1091413968		GL50803_15099-t26_1-p1	Gene.23103,Gene.1180	Gene.1654		Gene.2669		Gene.3809	Gene.5629,Gene.6273	SS50377_17240-t26_1-p1	Gene.7831
q2001443									GL50803_23325-t26_1-p1	Gene.23170,Gene.31467,Gene.26994,Gene.1104,Gene.20866,Gene.32170,Gene.31802,Gene.6766,Gene.21448,Gene.4974,Gene.26956,Gene.25076,Gene.31233,Gene.26680,Gene.30493,Gene.32509						Gene.3534,Gene.1527			Gene.125
q2001444	MONOS_12192,MONOS_14632	BLNAU_900	Streblo_st13098	PAPYR_3273	Gene.6247::gnl|Trimastix_PCT|1906	TVAG_371960	gi|1091424936,gi|1091415717		GL50803_15598-t26_1-p1	Gene.23868,Gene.21285,Gene.1970	Gene.2272	Gene.3280	Gene.6476		Gene.2754	Gene.1726	SS50377_14746-t26_1-p1	Gene.9056
q2001445	MONOS_1725	BLNAU_4686	Streblo_st22994	PAPYR_1925	Gene.1938::gnl|Trimastix_PCT|667	TVAG_379780	gi|1091429886	GAAM01004458.1	GL50803_13943-t26_1-p1	Gene.23962,Gene.724,Gene.30500	Gene.2754		Gene.2696		Gene.1267	Gene.5672,Gene.6444,Gene.11392	SS50377_11376-t26_1-p1	Gene.6148
q2001446	MONOS_5766			PAPYR_11506	Gene.4465::gnl|Trimastix_PCT|1404	TVAG_406410,TVAG_260770	gi|1091422818,gi|1091412682,gi|1091420217,gi|1091414356		GL50803_10822-t26_1-p1	Gene.24261,Gene.2837			Gene.15288,Gene.15896		Gene.3888	Gene.10350	SS50377_14608-t26_1-p1	Gene.11063,Gene.12970	Gene.2284
q2001447	MONOS_719,MONOS_2102	BLNAU_4542,BLNAU_9167	Streblo_st35784	PAPYR_6084	Gene.9649::gnl|Trimastix_PCT|2982	TVAG_326010,TVAG_130770	gi|1091426281	GAAM01005339.1	GL50803_9349-t26_1-p1	Gene.25056,Gene.5430	Gene.11052	Gene.2099	Gene.9701		Gene.15431	Gene.1543		Gene.10740
q2001448	MONOS_5675	BLNAU_5942,BLNAU_8896	Streblo_st2446	PAPYR_10875	Gene.7865::gnl|Trimastix_PCT|2410	TVAG_242900,TVAG_040450	gi|1091418199,gi|1091413050,gi|1091413629		GL50803_4502-t26_1-p1	Gene.25700,Gene.20919,Gene.2207	Gene.4983		Gene.841		Gene.7009		SS50377_12146-t26_1-p1	Gene.1988
q2001449	MONOS_8295	BLNAU_40,BLNAU_1751	Streblo_st19610	PAPYR_6071	Gene.2470::gnl|Trimastix_PCT|836	TVAG_290960	gi|664680861	GAAM01003340.1,GAAM01005143.1	GL50803_1995-t26_1-p1	Gene.20864,Gene.1206,Gene.27220	Gene.1806	Gene.3443			Gene.1843	Gene.499	SS50377_12346-t26_1-p1	Gene.7763
q2001450	MONOS_9218	BLNAU_2719,BLNAU_6270	Streblo_st132	PAPYR_4655	Gene.6200::gnl|Trimastix_PCT|1894				GL50803_9079-t26_1-p1	Gene.25860,Gene.21363,Gene.30185,Gene.986,Gene.25862	Gene.1785	Gene.2702	Gene.5085		Gene.2628	Gene.5674,Gene.6478	SS50377_13537-t26_1-p1	Gene.7715
q2001451	MONOS_4116,MONOS_8693,MONOS_15522	BLNAU_10362,BLNAU_13890	Streblo_st30886	PAPYR_4886		TVAG_176230,TVAG_403340	gi|1091423559	GAAM01001243.1	GL50803_17224-t26_1-p1	Gene.26206,Gene.1752	Gene.1765	Gene.833	Gene.1107		Gene.4004	Gene.5541	SS50377_15570-t26_1-p1
q2001452	MONOS_5410	BLNAU_1804	Streblo_st19826	PAPYR_457	Gene.814::gnl|Trimastix_PCT|320	TVAG_337260	gi|1091418960,gi|1091410475	GAAM01001017.1,GAAM01002567.1	GL50803_16969-t26_1-p1	Gene.26609,Gene.478	Gene.545	Gene.2180	Gene.3821		Gene.1131	Gene.4030	SS50377_12726-t26_1-p1	Gene.7910
q2001453	MONOS_7817,MONOS_16787	BLNAU_14804	Streblo_st15283	PAPYR_6527	Gene.6117::gnl|Trimastix_PCT|1871	TVAG_127250	gi|664680849,gi|1091436133,gi|1091413394	GAAM01001984.1	GL50803_9824-t26_1-p1	Gene.27543,Gene.1902	Gene.1643	Gene.1061			Gene.2950	Gene.11799	SS50377_17889-t26_1-p1	Gene.8127
q2001454	MONOS_7391,MONOS_9414	BLNAU_15949	Streblo_st13294	PAPYR_7823	Gene.4766::gnl|Trimastix_PCT|1490	TVAG_214290,TVAG_262470,TVAG_134680			GL50803_5328-t26_1-p1	Gene.27787,Gene.21216,Gene.21330,Gene.1048	Gene.6732	Gene.3125	Gene.7769		Gene.6933		SS50377_11202-t26_1-p1	Gene.827
q2001455	MONOS_16827,MONOS_2173	BLNAU_6261		PAPYR_10613	Gene.3315::gnl|Trimastix_PCT|1085	TVAG_058050	gi|664680839,gi|1091427566,gi|1091422599	GAAM01000863.1,GAAM01001429.1	GL50803_14497-t26_1-p1	Gene.21224,Gene.862	Gene.3444	Gene.963	Gene.7026		Gene.4163	Gene.582	SS50377_16208-t26_1-p1
q2001456	MONOS_2221	BLNAU_17408	Streblo_st27060	PAPYR_10117	Gene.11296::gnl|Trimastix_PCT|3506	TVAG_110480,TVAG_072070	gi|1091424746,gi|1091428289		GL50803_92618-t26_1-p1 ,GL50803_13672-t26_1-p1	Gene.31592,Gene.2502	Gene.17213		Gene.1161,Gene.13109	GCA62167.1,GCA62605.1	Gene.10011		SS50377_11398-t26_1-p1
q2001457	MONOS_2516	BLNAU_7549	Streblo_st16451				gi|1091411144			Gene.8348,Gene.16498,Gene.17914	Gene.1420	Gene.956	Gene.7357,Gene.4952,Gene.10605,Gene.10703,Gene.2547,Gene.14882,Gene.16268	GCA62180.1	Gene.1422,Gene.13506	Gene.423
q2001458	MONOS_6269	BLNAU_8815	Streblo_st25005	PAPYR_4749	Gene.6407::gnl|Trimastix_PCT|1953	TVAG_035910	gi|1091420188	GAAM01002819.1	GL50803_16500-t26_1-p1	Gene.6939,Gene.7611,Gene.9870	Gene.9379,Gene.10990		Gene.11651		Gene.17101,Gene.13121	Gene.4508	SS50377_19032-t26_1-p1	Gene.3346
q2001459																Gene.2408,Gene.1809,Gene.5401,Gene.12896,Gene.5851,Gene.12910,Gene.2159,Gene.12913,Gene.5927,Gene.9486,Gene.12727,Gene.9101,Gene.12449,Gene.2445,Gene.12905,Gene.5405,Gene.12934,Gene.12907,Gene.12918,Gene.12908
q2001460	MONOS_12673	BLNAU_10383		PAPYR_6208	Gene.749::gnl|Trimastix_PCT|293	TVAG_261970,TVAG_420510	gi|1091436735	GAAM01001149.1	GL50803_16453-t26_1-p1		Gene.923	Gene.228	Gene.1862	GCA62000.1	Gene.953	Gene.5630,Gene.9227	SS50377_16467-t26_1-p1	Gene.17496,Gene.18984	Gene.745
q2001461	MONOS_8641	BLNAU_17171	Streblo_st38897	PAPYR_6989	Gene.7753::gnl|Trimastix_PCT|2375	TVAG_443540,TVAG_072440	gi|1091427722,gi|1091414561		GL50803_16794-t26_1-p1	Gene.1677	Gene.10422	Gene.2247	Gene.5525	GCA63288.1	Gene.6971	Gene.5678,Gene.6407	SS50377_13095-t26_1-p1	Gene.8306
q2001462	MONOS_6205,MONOS_8944	BLNAU_27	Streblo_st9285	PAPYR_4350		TVAG_321030	gi|1091412426		GL50803_16667-t26_1-p1	Gene.5828	Gene.3685	Gene.941,Gene.1946	Gene.6749,Gene.4137,Gene.971		Gene.776,Gene.820	Gene.1685	SS50377_17586-t26_1-p1		Gene.2414
q2001463	MONOS_2635	BLNAU_13911	Streblo_st13982	PAPYR_1320	Gene.9806::gnl|Trimastix_PCT|3033	TVAG_136640	gi|1091414044	GAAM01000319.1	GL50803_12162-t26_1-p1	Gene.7937	Gene.4985	Gene.2564	Gene.4211	GCA65490.1,GCA63112.1	Gene.3572	Gene.1727	SS50377_10119-t26_1-p1	Gene.11820,Gene.11826
q2001464																	SS50377_15423-t26_1-p1,SS50377_10611-t26_1-p1,SS50377_17228-t26_1-p1,SS50377_10672-t26_1-p1,SS50377_17414-t26_1-p1,SS50377_13162-t26_1-p1,SS50377_13144-t26_1-p1,SS50377_11340-t26_1-p1,SS50377_15373-t26_1-p1,SS50377_13158-t26_1-p1,SS50377_15377-t26_1-p1,SS50377_15385-t26_1-p1,SS50377_10669-t26_1-p1,SS50377_11343-t26_1-p1,SS50377_10671-t26_1-p1,SS50377_10640-t26_1-p1,SS50377_10015-t26_1-p1,SS50377_10033-t26_1-p1,SS50377_10016-t26_1-p1,SS50377_10642-t26_1-p1
q2001465	MONOS_3364			PAPYR_185	Gene.12146::gnl|Trimastix_PCT|3808		gi|1091423464,gi|1091411832,gi|1091413408		GL50803_15995-t26_1-p1	Gene.7389,Gene.11441,Gene.12853	Gene.12821,Gene.21137,Gene.1552		Gene.6479,Gene.7978,Gene.9127,Gene.9407,Gene.9891		Gene.17909,Gene.10995
q2001466	MONOS_280,MONOS_7974	BLNAU_155,BLNAU_11430	Streblo_st50353	PAPYR_3106,PAPYR_3105	Gene.9224::gnl|Trimastix_PCT|2840				GL50803_16945-t26_1-p1	Gene.6413	Gene.17267,Gene.23363	Gene.1466	Gene.17913,Gene.6079	GCA63307.1	Gene.10223,Gene.9853		SS50377_15360-t26_1-p1		Gene.70
q2001467	MONOS_30	BLNAU_215,BLNAU_8387	Streblo_st5531,Streblo_st50591	PAPYR_10548	Gene.13498::gnl|Trimastix_PCT|4297, Gene.13842::gnl|Trimastix_PCT|4443	TVAG_295160,TVAG_454220,TVAG_380190	gi|1091435358,gi|1091414237			Gene.11908	Gene.249		Gene.5955		Gene.6533	Gene.4641		Gene.4012,Gene.4003
q2001468		BLNAU_364,BLNAU_15464,BLNAU_13775,BLNAU_16653,BLNAU_16249,BLNAU_5466,BLNAU_11814,BLNAU_16253,BLNAU_11843,BLNAU_11011,BLNAU_14931,BLNAU_16815,BLNAU_14927,BLNAU_16708,BLNAU_8240,BLNAU_11844,BLNAU_6085,BLNAU_3416,BLNAU_3419,BLNAU_7920
q2001469		BLNAU_836,BLNAU_14710,BLNAU_10535,BLNAU_22268,BLNAU_9767,BLNAU_14204,BLNAU_6900,BLNAU_18209,BLNAU_14535,BLNAU_5562,BLNAU_4373,BLNAU_9975,BLNAU_9766,BLNAU_12310,BLNAU_6899,BLNAU_9768,BLNAU_9770,BLNAU_19724,BLNAU_3329,BLNAU_8938
q2001470		BLNAU_1106,BLNAU_7199,BLNAU_10481,BLNAU_23020,BLNAU_6153,BLNAU_11635,BLNAU_3030,BLNAU_10218,BLNAU_23188,BLNAU_10400,BLNAU_12587,BLNAU_17893,BLNAU_13623,BLNAU_7083,BLNAU_21900,BLNAU_22056,BLNAU_16748,BLNAU_9888,BLNAU_20308,BLNAU_21899
q2001471	MONOS_2191,MONOS_5973,MONOS_4029,MONOS_7658	BLNAU_1207,BLNAU_1312,BLNAU_3820,BLNAU_9510,BLNAU_16927,BLNAU_16954,BLNAU_22890,BLNAU_12449,BLNAU_19317,BLNAU_3840,BLNAU_22875,BLNAU_18969,BLNAU_7149,BLNAU_16661,BLNAU_18887	Streblo_st6794
q2001472	MONOS_12476	BLNAU_1333,BLNAU_16515	Streblo_st4271	PAPYR_2522	Gene.12022::gnl|Trimastix_PCT|3765	TVAG_498820	gi|1091411384	GAAM01000510.1,GAAM01000510.1	GL50803_16127-t26_1-p1	Gene.4538	Gene.9523	Gene.5473,Gene.2666	Gene.8380		Gene.8941		SS50377_17740-t26_1-p1	Gene.948,Gene.954
q2001473	MONOS_1694,MONOS_2074,MONOS_15416,MONOS_14894,MONOS_11223,MONOS_13090,MONOS_2496,MONOS_15293,MONOS_12173,MONOS_4047,MONOS_10419	BLNAU_17745,BLNAU_4673,BLNAU_19214,BLNAU_6796,BLNAU_21031,BLNAU_10017,BLNAU_24810	Streblo_st3946,Streblo_st33419
q2001474		BLNAU_2047,BLNAU_24354,BLNAU_21525,BLNAU_4398,BLNAU_11358,BLNAU_21587,BLNAU_24926,BLNAU_20088,BLNAU_17563,BLNAU_16476,BLNAU_23033,BLNAU_25275,BLNAU_15703,BLNAU_23864,BLNAU_23569,BLNAU_2049,BLNAU_4071,BLNAU_5205,BLNAU_2583,BLNAU_5237
q2001475	MONOS_3636	BLNAU_4552,BLNAU_9210	Streblo_st51364,Streblo_st6244	PAPYR_201	Gene.12467::gnl|Trimastix_PCT|3929	TVAG_239580	gi|1091426640	GAAM01004160.1,GAAM01002692.1	GL50803_115239-t26_1-p1	Gene.5470	Gene.619	Gene.1381	Gene.3025		Gene.3833	Gene.1704	SS50377_14754-t26_1-p1	Gene.11321
q2001476	MONOS_2677	BLNAU_4637,BLNAU_8340,BLNAU_8342	Streblo_st22072,Streblo_st37853	PAPYR_3782	Gene.8998::gnl|Trimastix_PCT|2769	TVAG_038880	gi|1091427050		GL50803_16975-t26_1-p1	Gene.16348,Gene.17692	Gene.17247,Gene.8600		Gene.5117		Gene.5315		SS50377_13891-t26_1-p1	Gene.4466	Gene.2023
q2001477	MONOS_6673	BLNAU_5679,BLNAU_8799	Streblo_st11777	PAPYR_2880	Gene.3127::gnl|Trimastix_PCT|1030	TVAG_466660,TVAG_466730	gi|1091419470	GAAM01000145.1,GAAM01005423.1	GL50803_13500-t26_1-p1		Gene.3438	Gene.1488	Gene.2965		Gene.648	Gene.3744	SS50377_13452-t26_1-p1	Gene.7616,Gene.7618
q2001478	MONOS_9636,MONOS_10324	BLNAU_5818,BLNAU_9471	Streblo_st22613	PAPYR_5578	Gene.14526::gnl|Trimastix_PCT|4741	TVAG_237760		GAAM01004386.1	GL50803_6939-t26_1-p1	Gene.6044	Gene.4455	Gene.5432	Gene.481		Gene.7918,Gene.15551	Gene.5280	SS50377_16096-t26_1-p1	Gene.8868	Gene.522
q2001479	MONOS_7045	BLNAU_8385,BLNAU_12917	Streblo_st8849	PAPYR_11696	Gene.2379::gnl|Trimastix_PCT|808	TVAG_249850	gi|1091432148	GAAM01001273.1	GL50803_7662-t26_1-p1	Gene.5377	Gene.1567	Gene.2835	Gene.621		Gene.245	Gene.882,Gene.883	SS50377_10758-t26_1-p1	Gene.7589	Gene.725
q2001480	MONOS_12227	BLNAU_9406,BLNAU_12522	Streblo_st500			TVAG_365840,TVAG_324230,TVAG_005980,TVAG_232610,TVAG_480240,TVAG_367400,TVAG_065500,TVAG_053820		GAAM01000493.1,GAAM01001084.1	GL50803_14364-t26_1-p1	Gene.3476			Gene.16247		Gene.6232		SS50377_18487-t26_1-p1	Gene.1253
q2001481	MONOS_12885	BLNAU_12556,BLNAU_15800	Streblo_st1853	PAPYR_797	Gene.3139::gnl|Trimastix_PCT|1033	TVAG_147070,TVAG_272330	gi|1091426176	GAAM01000344.1,GAAM01000512.1	GL50803_11992-t26_1-p1	Gene.5078	Gene.1722		Gene.2174		Gene.1857	Gene.1191	SS50377_13573-t26_1-p1	Gene.7836	Gene.51
q2001482	MONOS_6564	BLNAU_15577,BLNAU_20744	Streblo_st2469,Streblo_st12069,Streblo_st28453	PAPYR_1678,PAPYR_4084	Gene.7347::gnl|Trimastix_PCT|2256	TVAG_433860,TVAG_226230	gi|1091428349,gi|1091427861	GAAM01003395.1		Gene.3122	Gene.4792	Gene.2246	Gene.6817		Gene.2232	Gene.184
q2001483	MONOS_211,MONOS_1005	BLNAU_365	Streblo_st11478	PAPYR_30	Gene.969::gnl|Trimastix_PCT|372	TVAG_208470	gi|1091418988	GAAM01001150.1	GL50803_13998-t26_1-p1	Gene.2010	Gene.2098	Gene.791	Gene.34717		Gene.946	Gene.2504	SS50377_10888-t26_1-p1	Gene.11030,Gene.11029	Gene.2109
q2001484	MONOS_12932,MONOS_10015,MONOS_12719,MONOS_15840,MONOS_8126,MONOS_7347,MONOS_15072,MONOS_8100,MONOS_16726,MONOS_11686,MONOS_14115,MONOS_16251,MONOS_16127,MONOS_2396,MONOS_5914,MONOS_15625,MONOS_15876,MONOS_16384,MONOS_16050,MONOS_6956
q2001485	MONOS_4443,MONOS_11458	BLNAU_5752	Streblo_st10551	PAPYR_5725	Gene.4704::gnl|Trimastix_PCT|1470	TVAG_206040	gi|664680845,gi|1091435119,gi|1091424897	GAAM01002174.1	GL50803_7962-t26_1-p1	Gene.1650	Gene.1876	Gene.1432	Gene.907		Gene.2843	Gene.684	SS50377_13938-t26_1-p1	Gene.419
q2001486	MONOS_4439,MONOS_6367	BLNAU_6556	Streblo_st30301,Streblo_st37360	PAPYR_6990	Gene.2776::gnl|Trimastix_PCT|928	TVAG_318870	gi|1091425768	GAAM01000533.1	GL50803_16867-t26_1-p1	Gene.3849	Gene.1961		Gene.1811	GCA62428.1	Gene.4226	Gene.137	SS50377_15301-t26_1-p1	Gene.4243	Gene.1816
q2001487			Streblo_st30991,Streblo_st14793,Streblo_st1822,Streblo_st2516,Streblo_st47353,Streblo_st49655,Streblo_st48330,Streblo_st39368,Streblo_st47354,Streblo_st6570,Streblo_st23218,Streblo_st13549,Streblo_st54647,Streblo_st31937,Streblo_st9668,Streblo_st30029,Streblo_st2245,Streblo_st5433,Streblo_st6569,Streblo_st29474
q2001488			Streblo_st1009,Streblo_st18528,Streblo_st28069,Streblo_st8977,Streblo_st31067,Streblo_st28601,Streblo_st10628,Streblo_st16646,Streblo_st2391,Streblo_st7197,Streblo_st891,Streblo_st44287,Streblo_st10354,Streblo_st31855,Streblo_st6091,Streblo_st23804,Streblo_st54186,Streblo_st31690,Streblo_st53884,Streblo_st54464
q2001489			Streblo_st6048,Streblo_st22589,Streblo_st30408,Streblo_st51705,Streblo_st55390,Streblo_st37028,Streblo_st7647,Streblo_st46373,Streblo_st25552,Streblo_st45454,Streblo_st25620,Streblo_st16509,Streblo_st14973,Streblo_st15794,Streblo_st13229,Streblo_st10448,Streblo_st35626,Streblo_st55796,Streblo_st45453,Streblo_st43972
q2001490			Streblo_st26851,Streblo_st1774,Streblo_st7841,Streblo_st2191,Streblo_st9812,Streblo_st38605,Streblo_st34118,Streblo_st30160,Streblo_st39774,Streblo_st6059,Streblo_st498,Streblo_st13056,Streblo_st5942,Streblo_st29764,Streblo_st14905,Streblo_st12652,Streblo_st17301,Streblo_st52214,Streblo_st45424,Streblo_st7430
q2001491			Streblo_st1045,Streblo_st5989,Streblo_st8182,Streblo_st24899,Streblo_st26936,Streblo_st35851,Streblo_st36103,Streblo_st38420,Streblo_st53005,Streblo_st50519,Streblo_st44695,Streblo_st50585,Streblo_st50560,Streblo_st33840,Streblo_st24742,Streblo_st44550,Streblo_st50616,Streblo_st15610,Streblo_st41728												Gene.19757
q2001492	MONOS_5192		Streblo_st1707,Streblo_st14705,Streblo_st6737,Streblo_st23942,Streblo_st18783,Streblo_st18992,Streblo_st17312,Streblo_st22584,Streblo_st18388,Streblo_st26561,Streblo_st17365,Streblo_st11160,Streblo_st13345,Streblo_st50127,Streblo_st51585,Streblo_st16704,Streblo_st23543,Streblo_st33494,Streblo_st21609
q2001493			Streblo_st32705,Streblo_st3527,Streblo_st15515,Streblo_st14361,Streblo_st50036,Streblo_st4094,Streblo_st32706,Streblo_st36725,Streblo_st38863,Streblo_st40268,Streblo_st31027,Streblo_st21720,Streblo_st46906,Streblo_st55115,Streblo_st49205,Streblo_st16701,Streblo_st33938,Streblo_st24909,Streblo_st3528,Streblo_st6566
q2001494			Streblo_st3849,Streblo_st38068,Streblo_st54059,Streblo_st16353,Streblo_st23113,Streblo_st27530,Streblo_st18450,Streblo_st8005,Streblo_st5324,Streblo_st35124,Streblo_st35125,Streblo_st24212,Streblo_st38067,Streblo_st54331,Streblo_st35269,Streblo_st26392,Streblo_st13598,Streblo_st8006,Streblo_st45629,Streblo_st46451
q2001495			Streblo_st3332,Streblo_st5271,Streblo_st49580,Streblo_st40547,Streblo_st4495,Streblo_st50852,Streblo_st34776,Streblo_st25671,Streblo_st44438,Streblo_st9390,Streblo_st43721,Streblo_st45400,Streblo_st11622,Streblo_st45581,Streblo_st5368,Streblo_st39360,Streblo_st43417,Streblo_st41008,Streblo_st5795,Streblo_st40689
q2001496			Streblo_st40072,Streblo_st24386,Streblo_st56057,Streblo_st43388,Streblo_st21317,Streblo_st49573,Streblo_st2127,Streblo_st502,Streblo_st45023,Streblo_st21050,Streblo_st6218,Streblo_st5121,Streblo_st50241,Streblo_st6729,Streblo_st36266,Streblo_st40450,Streblo_st45933,Streblo_st24516,Streblo_st31534,Streblo_st24953
q2001497			Streblo_st4290,Streblo_st39914,Streblo_st20717,Streblo_st17651,Streblo_st17900,Streblo_st8982,Streblo_st15724,Streblo_st23222,Streblo_st23011,Streblo_st48292,Streblo_st48924,Streblo_st28001,Streblo_st23012,Streblo_st50948,Streblo_st27980,Streblo_st20516,Streblo_st11143,Streblo_st37432,Streblo_st45612,Streblo_st37870
q2001498			Streblo_st19148,Streblo_st21935,Streblo_st7872,Streblo_st10147,Streblo_st17571,Streblo_st31613,Streblo_st26530,Streblo_st22158,Streblo_st25327,Streblo_st10143,Streblo_st41847,Streblo_st36949,Streblo_st26415,Streblo_st38224,Streblo_st6494,Streblo_st6028,Streblo_st6537,Streblo_st3038,Streblo_st7062,Streblo_st16750
q2001499			Streblo_st11811,Streblo_st18773,Streblo_st22753,Streblo_st30891				gi|1091435862,gi|1091422520,gi|1091420032,gi|1091418092,gi|1091425989,gi|1091423232,gi|1091428359,gi|1091426918,gi|1091425114,gi|1091432872,gi|1091426715,gi|1091421885,gi|1091424380,gi|1091427947	GAAM01000111.1,GAAM01000615.1
q2001500							gi|418210140,gi|418210138,gi|418210136,gi|418210090,gi|418210088,gi|418210086,gi|418210084,gi|418210082,gi|418210080,gi|418210078,gi|418210076,gi|418210074,gi|418210072,gi|418210070,gi|418210068,gi|1064244882,gi|1064244880,gi|1003587058,gi|906411791,gi|418210092
q2001501						TVAG_301370,TVAG_499550	gi|1091434681,gi|1091427072,gi|1091418283,gi|1091414357,gi|1091421553,gi|1091426353,gi|1091433856,gi|1091427542,gi|1091415764,gi|1091418686,gi|1091423894,gi|1091418086,gi|1091421687,gi|1091433775,gi|1091412991,gi|1091416952,gi|1091422505				Gene.12883
q2001502	MONOS_9895	BLNAU_3713	Streblo_st6101	PAPYR_3971	Gene.2315::gnl|Trimastix_PCT|786	TVAG_036320,TVAG_378200,TVAG_009500,TVAG_118330,TVAG_310280	gi|1091429910,gi|1091429226,gi|1091410312	GAAM01005597.1	GL50803_8587-t26_1-p1	Gene.7524			Gene.7762		Gene.2112		SS50377_17591-t26_1-p1	Gene.8840
q2001503	MONOS_13962	BLNAU_9006	Streblo_st11696	PAPYR_2403		TVAG_462850,TVAG_368920,TVAG_196800	gi|1091426892,gi|1091423742,gi|1091422775,gi|1091420648,gi|1091416701,gi|1091415532		GL50803_17368-t26_1-p1	Gene.18504	Gene.19484		Gene.14526		Gene.16444		SS50377_13698-t26_1-p1	Gene.2041
q2001504						TVAG_124720,TVAG_392660,TVAG_222310,TVAG_231910,TVAG_078610,TVAG_130260,TVAG_406730,TVAG_398960,TVAG_128660,TVAG_191240,TVAG_406750,TVAG_040080,TVAG_474330,TVAG_012560,TVAG_364950,TVAG_493400,TVAG_078620,TVAG_021400,TVAG_078580,TVAG_374170
q2001505						TVAG_TEG_DS113184_3_16,TVAG_RG_DS149986_1,TVAG_RG_DS144304_1,TVAG_RG_DS142085_2,TVAG_RG_DS143287_1,TVAG_TEG_DS113595_2_6,TVAG_TEG_DS113585_1_11,TVAG_RG_DS146749_1,TVAG_RG_DS140383_1,TVAG_TEG_DS113978_1_6,TVAG_RG_DS114088_1,TVAG_TEG_DS113993_1_5,TVAG_TEG_DS113453_1_3,TVAG_RG_DS114603_1,TVAG_RG_DS114076_2,TVAG_TEG_DS113557_1_6,TVAG_TEG_DS114366_1_6,TVAG_TEG_DS114366_1_5,TVAG_TEG_DS113380_2_9,TVAG_TEG_DS113519_1_7
q2001506						TVAG_252360,TVAG_263090,TVAG_483680,TVAG_237430,TVAG_163280,TVAG_237440,TVAG_174900,TVAG_191490,TVAG_191480,TVAG_191460,TVAG_350110,TVAG_191450,TVAG_174890,TVAG_274660,TVAG_042350,TVAG_103520,TVAG_355170,TVAG_488120,TVAG_488130,TVAG_150740
q2001507						TVAG_RG_DS123915_1,TVAG_RG_DS119540_1,TVAG_RG_DS121580_1,TVAG_RG_DS118555_1,TVAG_584660,TVAG_RG_DS121581_2,TVAG_RG_DS123804_2,TVAG_RG_DS117658_2,TVAG_RG_DS117440_1,TVAG_RG_DS117658_1,TVAG_RG_DS146284_1,TVAG_RG_DS113199_18,TVAG_RG_DS115022_2,TVAG_RG_DS113726_3,TVAG_279740,TVAG_RG_DS113252_34,TVAG_RG_DS114307_5,TVAG_RG_DS114508_4,TVAG_RG_DS129791_2,TVAG_RG_DS138810_1
q2001508												Gene.208,Gene.542,Gene.3309,Gene.7,Gene.254,Gene.2335,Gene.5329,Gene.4280,Gene.5186,Gene.3066,Gene.3318,Gene.5728,Gene.4458,Gene.1122,Gene.3598,Gene.497,Gene.5447,Gene.4624,Gene.4998,Gene.5328
q2001509		BLNAU_1146,BLNAU_16378,BLNAU_4797,BLNAU_3994,BLNAU_12360,BLNAU_7534,BLNAU_10961,BLNAU_4775,BLNAU_16197,BLNAU_24620,BLNAU_12356,BLNAU_8704,BLNAU_18399,BLNAU_7508,BLNAU_20265,BLNAU_7458,BLNAU_25261,BLNAU_17707,BLNAU_5136,BLNAU_23106
q2001510	MONOS_477,MONOS_2394,MONOS_11407,MONOS_7221,MONOS_14350,MONOS_5604,MONOS_813,MONOS_13913,MONOS_7704,MONOS_12304,MONOS_11828,MONOS_13070,MONOS_15758,MONOS_14560,MONOS_5278,MONOS_11986,MONOS_7002,MONOS_7121,MONOS_11889,MONOS_9880
q2001511						TVAG_334670,TVAG_TEG_DS113181_2_13,TVAG_063740,TVAG_548180,TVAG_490620,TVAG_449170,TVAG_398580,TVAG_275560,TVAG_565030,TVAG_159180,TVAG_515840,TVAG_421390,TVAG_236840,TVAG_RG_DS117033_1,TVAG_RG_DS119471_1,TVAG_RG_DS116499_1,TVAG_517200,TVAG_RG_DS113512_5,TVAG_451710,TVAG_226670
q2001512						TVAG_RG_DS117786_1,TVAG_RG_DS114163_10,TVAG_184070,TVAG_RG_DS119797_1,TVAG_499160,TVAG_004320,TVAG_RG_DS121292_1,TVAG_RG_DS114645_1,TVAG_RG_DS118563_2,TVAG_RG_DS120266_1,TVAG_155580,TVAG_RG_DS120908_1,TVAG_142910,TVAG_RG_DS122618_1,TVAG_RG_DS113245_20,TVAG_RG_DS113416_11,TVAG_208040,TVAG_RG_DS120571_1,TVAG_RG_DS120993_1,TVAG_RG_DS124214_1
q2001513						TVAG_521430,TVAG_523840,TVAG_TEG_DS113234_2_3,TVAG_TEG_DS115003_1_3,TVAG_TEG_DS113980_1_17,TVAG_TEG_DS113458_4_3,TVAG_TEG_DS113365_1_3,TVAG_TEG_DS113545_3_8,TVAG_600770,TVAG_606750,TVAG_TEG_DS113350_1_4,TVAG_TEG_DS114002_1_16,TVAG_TEG_DS115406_1_3,TVAG_522300,TVAG_TEG_DS113747_5_2,TVAG_TEG_DS113570_3_4,TVAG_TEG_DS114389_2_3,TVAG_TEG_DS115964_2_4,TVAG_593700,TVAG_588720
q2001514						TVAG_RG_DS126271_1,TVAG_RG_DS133349_2,TVAG_RG_DS114484_2,TVAG_RG_DS119181_1,TVAG_RG_DS136364_1,TVAG_RG_DS123972_2,TVAG_RG_DS136533_1,TVAG_RG_DS135356_1,TVAG_RG_DS121765_1,TVAG_RG_DS147242_1,TVAG_RG_DS137463_1,TVAG_RG_DS148826_2,TVAG_RG_DS140987_1,TVAG_RG_DS136489_2,TVAG_RG_DS124787_1,TVAG_RG_DS140595_1,TVAG_RG_DS128793_1,TVAG_RG_DS131938_2,TVAG_RG_DS147005_1,TVAG_RG_DS135066_2
q2001515						TVAG_492500,TVAG_224520,TVAG_331850,TVAG_521570,TVAG_290170,TVAG_298980,TVAG_419160,TVAG_560350,TVAG_247820,TVAG_267490,TVAG_037300,TVAG_439280,TVAG_020690,TVAG_314560,TVAG_520390,TVAG_280310,TVAG_572740,TVAG_578520,TVAG_274960,TVAG_150850
q2001516						TVAG_TEG_DS113186_1_8,TVAG_TEG_DS113335_1_4,TVAG_449090,TVAG_TEG_DS114532_1_4,TVAG_596920,TVAG_535290,TVAG_600170,TVAG_601700,TVAG_565540,TVAG_502770,TVAG_531380,TVAG_246450,TVAG_TEG_DS113607_1_8,TVAG_521480,TVAG_568500,TVAG_001010,TVAG_503710,TVAG_568740,TVAG_588870,TVAG_479980
q2001517						TVAG_RG_DS135429_2,TVAG_RG_DS116900_2,TVAG_RG_DS113416_20,TVAG_RG_DS140976_1,TVAG_RG_DS113197_7,TVAG_RG_DS136750_2,TVAG_RG_DS114098_7,TVAG_RG_DS133987_2,TVAG_RG_DS140781_2,TVAG_RG_DS141327_2,TVAG_RG_DS115129_2,TVAG_RG_DS113221_1,TVAG_RG_DS114875_1,TVAG_RG_DS131406_2,TVAG_RG_DS134629_2,TVAG_RG_DS130538_2,TVAG_RG_DS121029_1,TVAG_RG_DS125980_2,TVAG_RG_DS128157_2,TVAG_RG_DS129367_2
q2001518						TVAG_205160,TVAG_300080,TVAG_381200,TVAG_500490,TVAG_502230,TVAG_072800,TVAG_574320,TVAG_200370,TVAG_398600,TVAG_106320,TVAG_022250,TVAG_081210,TVAG_273040,TVAG_572560,TVAG_557810,TVAG_578940,TVAG_555160,TVAG_302730,TVAG_177620,TVAG_560950
q2001519						TVAG_130020,TVAG_162560,TVAG_579690,TVAG_539570,TVAG_579180,TVAG_479300,TVAG_553000,TVAG_299680,TVAG_135360,TVAG_600080,TVAG_567330,TVAG_131710,TVAG_577960,TVAG_572700,TVAG_141320,TVAG_431620,TVAG_263420,TVAG_306940,TVAG_504240,TVAG_564660
q2001520						TVAG_RG_DS133748_2,TVAG_RG_DS115197_6,TVAG_RG_DS128091_2,TVAG_RG_DS151957_1,TVAG_RG_DS118628_1,TVAG_RG_DS145094_2,TVAG_RG_DS131886_2,TVAG_RG_DS120484_1,TVAG_RG_DS134445_2,TVAG_RG_DS146173_1,TVAG_RG_DS120353_1,TVAG_RG_DS150110_1,TVAG_RG_DS117539_2,TVAG_RG_DS131186_2,TVAG_RG_DS124988_1,TVAG_RG_DS128800_1,TVAG_RG_DS121406_1,TVAG_RG_DS139529_2,TVAG_RG_DS141493_2,TVAG_RG_DS150248_2
q2001521						TVAG_RG_DS131163_1,TVAG_TEG_DS113325_3_1,TVAG_RG_DS113649_5,TVAG_RG_DS115699_2,TVAG_RG_DS114581_10,TVAG_RG_DS142036_1,TVAG_RG_DS128688_1,TVAG_RG_DS144732_1,TVAG_RG_DS116321_2,TVAG_RG_DS129741_1,TVAG_RG_DS114677_2,TVAG_RG_DS114846_1,TVAG_RG_DS118223_1,TVAG_RG_DS114890_2,TVAG_RG_DS115978_1,TVAG_RG_DS128588_1,TVAG_RG_DS122836_1,TVAG_RG_DS133867_1,TVAG_RG_DS119222_1,TVAG_RG_DS116490_1
q2001522						TVAG_133500,TVAG_RG_DS117805_1,TVAG_RG_DS118970_1,TVAG_RG_DS120526_1,TVAG_RG_DS141073_1,TVAG_RG_DS142605_1,TVAG_RG_DS136103_1,TVAG_RG_DS122171_1,TVAG_RG_DS141265_2,TVAG_RG_DS135261_1,TVAG_RG_DS119777_1,TVAG_RG_DS148262_2,TVAG_064400,TVAG_177670,TVAG_546190,TVAG_405680,TVAG_420740,TVAG_RG_DS144998_1,TVAG_RG_DS148292_2,TVAG_RG_DS130532_1
q2001523						TVAG_RG_DS147760_1,TVAG_023720,TVAG_RG_DS141641_2,TVAG_RG_DS138047_2,TVAG_586400,TVAG_524460,TVAG_RG_DS130682_1,TVAG_RG_DS150375_2,TVAG_554560,TVAG_537040,TVAG_RG_DS138458_1,TVAG_RG_DS143154_2,TVAG_RG_DS130461_1,TVAG_535420,TVAG_572310,TVAG_RG_DS145291_2,TVAG_RG_DS126936_2,TVAG_352090,TVAG_554850,TVAG_RG_DS129835_1
q2001524	MONOS_9566	BLNAU_6439	Streblo_st18858	PAPYR_1325	Gene.9354::gnl|Trimastix_PCT|2895	TVAG_228400,TVAG_146390,TVAG_266680	gi|1091416642,gi|1091427130,gi|1091425271,gi|1091426406		GL50803_14048-t26_1-p1	Gene.4576	Gene.12225		Gene.9097		Gene.6316	Gene.3	SS50377_14238-t26_1-p1	Gene.8310
q2001525	MONOS_4700	BLNAU_314	Streblo_st33303	PAPYR_7675	Gene.849::gnl|Trimastix_PCT|332	TVAG_461080	gi|1091428304	GAAM01001418.1	GL50803_16371-t26_1-p1	Gene.2821	Gene.2859	Gene.1034	Gene.1677	GCA65357.1,GCA63162.1	Gene.1149	Gene.1113	SS50377_13320-t26_1-p1	Gene.4412	Gene.2170
q2001526	MONOS_13648	BLNAU_12967	Streblo_st38804,Streblo_st41130,Streblo_st5610	PAPYR_809	Gene.1548::gnl|Trimastix_PCT|562	TVAG_024690	gi|1091412739		GL50803_104173-t26_1-p1	Gene.6485	Gene.2886	Gene.3178	Gene.1080		Gene.2641,Gene.6585	Gene.1879	SS50377_15466-t26_1-p1	Gene.2752	Gene.2384
q2001527	MONOS_11019	BLNAU_4586	Streblo_st8666	PAPYR_10387	Gene.1487::gnl|Trimastix_PCT|542	TVAG_263250	gi|1091432999	GAAM01000268.1	GL50803_16612-t26_1-p1	Gene.9098	Gene.2964	Gene.3664,Gene.3097	Gene.2220		Gene.2793	Gene.2252,Gene.11024	SS50377_11615-t26_1-p1	Gene.7393	Gene.2281
q2001528	MONOS_7898	BLNAU_19177	Streblo_st30774	PAPYR_5765	Gene.3011::gnl|Trimastix_PCT|994	TVAG_296770	gi|1091433345	GAAM01005568.1	GL50803_3032-t26_1-p1	Gene.4570	Gene.927	Gene.2776	Gene.9854		Gene.2344	Gene.405	SS50377_13559-t26_1-p1,SS50377_fx078-t26_1-p1	Gene.7431,Gene.7438	Gene.1601
q2001529	MONOS_1155,MONOS_15321	BLNAU_6378,BLNAU_6383	Streblo_st10131,Streblo_st26741,Streblo_st30478,Streblo_st25434,Streblo_st22699,Streblo_st10582,Streblo_st24741,Streblo_st30313,Streblo_st17687	PAPYR_2469,PAPYR_3195,PAPYR_1792			gi|1091426929				Gene.13135,Gene.2254
q2001530				PAPYR_451		TVAG_078730,TVAG_251200,TVAG_213140			GL50803_27266-t26_1-p1	Gene.20619,Gene.24994,Gene.173,Gene.26853,Gene.28351,Gene.30505	Gene.415,Gene.9080	Gene.776	Gene.9212,Gene.9444	GCA63854.1		Gene.3641	SS50377_14476-t26_1-p1
q2001531	MONOS_14154	BLNAU_11943	Streblo_st10887	PAPYR_9915	Gene.12377::gnl|Trimastix_PCT|3899	TVAG_031030	gi|1091410561		GL50803_17195-t26_1-p1	Gene.32362,Gene.33371,Gene.20824,Gene.901	Gene.2746	Gene.552	Gene.13149		Gene.4923	Gene.1274	SS50377_13609-t26_1-p1	Gene.8775
q2001532	MONOS_2420	BLNAU_2713	Streblo_st11228	PAPYR_1000	Gene.5333::gnl|Trimastix_PCT|1645	TVAG_494320			GL50803_3036-t26_1-p1	Gene.32528,Gene.20593,Gene.1050,Gene.25411,Gene.33448,Gene.29534	Gene.5134		Gene.11100	GCA65196.1	Gene.3894	Gene.10914	SS50377_18656-t26_1-p1
q2001533	MONOS_12994	BLNAU_2673	Streblo_st15524	PAPYR_4666		TVAG_233330	gi|1091428763	GAAM01004817.1	GL50803_40521-t26_1-p1	Gene.22001,Gene.3854,Gene.33000,Gene.32999	Gene.9197	Gene.1107	Gene.11437		Gene.6958	Gene.689	SS50377_18449-t26_1-p1	Gene.7201
q2001534	MONOS_10435,MONOS_10657	BLNAU_16140	Streblo_st27925						GL50803_15124-t26_1-p1	Gene.32634,Gene.23250,Gene.21042,Gene.28900,Gene.27484,Gene.29699,Gene.21079,Gene.31387,Gene.31702	Gene.4398	Gene.1091		GCA63390.1	Gene.2742		SS50377_15721-t26_1-p1
q2001535				PAPYR_10650	Gene.12257::gnl|Trimastix_PCT|3853					Gene.22039,Gene.7960,Gene.26372,Gene.26891,Gene.2151,Gene.20926,Gene.28371,Gene.23989,Gene.25882,Gene.31991	Gene.16214,Gene.19557		Gene.22105		Gene.12718	Gene.902	SS50377_17248-t26_1-p1		Gene.1387
q2001536	MONOS_6067	BLNAU_13346	Streblo_st980	PAPYR_11317	Gene.473::gnl|Trimastix_PCT|189	TVAG_066940,TVAG_134990	gi|1091430734		GL50803_1657-t26_1-p1	Gene.32746,Gene.23893,Gene.20445,Gene.762,Gene.27963,Gene.27723	Gene.1483		Gene.17400		Gene.211	Gene.10268
q2001537	MONOS_792	BLNAU_2794	Streblo_st4738,Streblo_st36014	PAPYR_10843	Gene.3546::gnl|Trimastix_PCT|1156				GL50803_16996-t26_1-p1	Gene.32773,Gene.21722,Gene.2884,Gene.28972	Gene.3117	Gene.2608	Gene.22919		Gene.3558	Gene.3344	SS50377_18596-t26_1-p1	Gene.11229	Gene.1614
q2001538	MONOS_12270	BLNAU_16150	Streblo_st6991		Gene.3399::gnl|Trimastix_PCT|1115	TVAG_185560,TVAG_390790			GL50803_10679-t26_1-p1	Gene.20534,Gene.31415,Gene.428,Gene.33370,Gene.24310,Gene.22151,Gene.28722		Gene.1064	Gene.4818		Gene.7868	Gene.1724	SS50377_16480-t26_1-p1
q2001539	MONOS_249	BLNAU_2834	Streblo_st8518	PAPYR_5592	Gene.3429::gnl|Trimastix_PCT|1122					Gene.22124,Gene.33651,Gene.26470,Gene.25185,Gene.29549,Gene.1845,Gene.20786,Gene.33365,Gene.29683,Gene.21824,Gene.32885,Gene.33548	Gene.6727		Gene.1758
q2001540	MONOS_2513		Streblo_st4181		Gene.2204::gnl|Trimastix_PCT|747				GL50803_2007-t26_1-p1 ,GL50803_17102-t26_1-p1	Gene.32941,Gene.21051,Gene.2185,Gene.26712,Gene.32110,Gene.23156,Gene.1637,Gene.30285	Gene.1690		Gene.7016		Gene.1525,Gene.4507		SS50377_15568-t26_1-p1	Gene.7324
q2001541	MONOS_3287		Streblo_st9909,Streblo_st48607	PAPYR_4944	Gene.4336::gnl|Trimastix_PCT|1366	TVAG_219770			GL50803_12091-t26_1-p1	Gene.33071,Gene.31949,Gene.20447,Gene.2652,Gene.23006,Gene.28384	Gene.5294	Gene.1011	Gene.11947	GCA64867.1			SS50377_17015-t26_1-p1	Gene.17554
q2001542	MONOS_16841	BLNAU_698	Streblo_st9273	PAPYR_1562	Gene.4514::gnl|Trimastix_PCT|1418	TVAG_246670	gi|1091432568,gi|1091411514		GL50803_9541-t26_1-p1	Gene.33191,Gene.33493,Gene.20907,Gene.26851,Gene.1326,Gene.30810	Gene.6682		Gene.14649		Gene.3309		SS50377_11886-t26_1-p1
q2001543	MONOS_895,MONOS_7017	BLNAU_12585	Streblo_st11110,Streblo_st12695,Streblo_st2701	PAPYR_3005	Gene.13667::gnl|Trimastix_PCT|4376	TVAG_480620			GL50803_3279-t26_1-p1	Gene.22320,Gene.6546,Gene.27836	Gene.13233		Gene.15003		Gene.12860	Gene.2401	SS50377_15018-t26_1-p1	Gene.10271
q2001544	MONOS_16753	BLNAU_15051	Streblo_st15080		Gene.5767::gnl|Trimastix_PCT|1773	TVAG_498000,TVAG_357180,TVAG_005640	gi|1091419886,gi|1091411295,gi|1091412403,gi|1091418339	GAAM01000422.1		Gene.22340,Gene.496	Gene.5084	Gene.977	Gene.13883		Gene.7159	Gene.36
q2001545	MONOS_2266,MONOS_12731	BLNAU_16908	Streblo_st25764		Gene.883::gnl|Trimastix_PCT|347	TVAG_433490,TVAG_199700,TVAG_028100	gi|1091418217,gi|1091428848	GAAM01005144.1		Gene.22404,Gene.3108	Gene.2332	Gene.1658	Gene.9307			Gene.29,Gene.9989		Gene.10792
q2001546	MONOS_4496	BLNAU_9196	Streblo_st11170	PAPYR_1094	Gene.13451::gnl|Trimastix_PCT|4271	TVAG_094090,TVAG_181640,TVAG_216160	gi|1091414856,gi|1091414206		GL50803_23330-t26_1-p1	Gene.22447,Gene.26569,Gene.5507	Gene.10989	Gene.2444	Gene.19210			Gene.12890	SS50377_11689-t26_1-p1
q2001547	MONOS_2390	BLNAU_368	Streblo_st2991	PAPYR_4281	Gene.1957::gnl|Trimastix_PCT|674				GL50803_9087-t26_1-p1	Gene.22517,Gene.24411,Gene.20846,Gene.1131,Gene.23530,Gene.30881,Gene.28644,Gene.28928	Gene.3771			GCA62034.1	Gene.815		SS50377_15827-t26_1-p1	Gene.12020
q2001548	MONOS_10479	BLNAU_1753	Streblo_st4634	PAPYR_9571	Gene.1047::gnl|Trimastix_PCT|397	TVAG_179860	gi|1091425796	GAAM01001040.1	GL50803_16376-t26_1-p1	Gene.22968,Gene.7784	Gene.2910		Gene.2999	GCA63433.1	Gene.1214	Gene.646	SS50377_14210-t26_1-p1	Gene.8952	Gene.1711
q2001549	MONOS_4503	BLNAU_4612	Streblo_st6904	PAPYR_6804	Gene.2381::gnl|Trimastix_PCT|809	TVAG_468570,TVAG_495060,TVAG_349370	gi|1091437278,gi|1091437504	GAAM01000802.1	GL50803_22165-t26_1-p1	Gene.23323,Gene.7804					Gene.8923	Gene.820,Gene.2738	SS50377_15019-t26_1-p1		Gene.1081
q2001550	MONOS_3730	BLNAU_12756	Streblo_st1118,Streblo_st1127	PAPYR_210	Gene.10838::gnl|Trimastix_PCT|3354	TVAG_366320	gi|1091437509	GAAM01005310.1	GL50803_6757-t26_1-p1	Gene.23403,Gene.1112	Gene.7421	Gene.1961	Gene.170		Gene.4039	Gene.10190	SS50377_18504-t26_1-p1	Gene.17920
q2001551	MONOS_77,MONOS_1795	BLNAU_4611	Streblo_st9934	PAPYR_9481	Gene.772::gnl|Trimastix_PCT|303	TVAG_459440	gi|1091430501		GL50803_2053-t26_1-p1	Gene.23462,Gene.677	Gene.3631	Gene.5422	Gene.5095		Gene.1638	Gene.6083,Gene.2373	SS50377_15483-t26_1-p1	Gene.7891
q2001552	MONOS_6008	BLNAU_10858	Streblo_st3989	PAPYR_10543	Gene.4281::gnl|Trimastix_PCT|1349	TVAG_128250	gi|1091429827,gi|1091413366	GAAM01000851.1	GL50803_86683-t26_1-p1	Gene.23795,Gene.4748	Gene.3025	Gene.2766	Gene.9264		Gene.4838	Gene.2333	SS50377_18180-t26_1-p1	Gene.10982
q2001553	MONOS_7777	BLNAU_16907	Streblo_st26379	PAPYR_2584	Gene.1426::gnl|Trimastix_PCT|523	TVAG_423490	gi|1091428801	GAAM01000549.1	GL50803_2970-t26_1-p1	Gene.23803,Gene.4909	Gene.3421		Gene.2120		Gene.2473	Gene.3310	SS50377_18330-t26_1-p1	Gene.748,Gene.12718	Gene.1422
q2001554	MONOS_14849	BLNAU_2849	Streblo_st18364	PAPYR_4187		TVAG_158280	gi|1091421618	GAAM01003000.1	GL50803_10324-t26_1-p1	Gene.23954,Gene.3120	Gene.19934,Gene.5276	Gene.5098	Gene.32914,Gene.9372		Gene.3273	Gene.621	SS50377_15270-t26_1-p1	Gene.7524
q2001555				PAPYR_2883	Gene.8381::gnl|Trimastix_PCT|2577	TVAG_392410,TVAG_490070	gi|1091432845,gi|1091415998,gi|1091416418,gi|1091413274	GAAM01003966.1		Gene.24158,Gene.7171	Gene.12389,Gene.7793	Gene.1999	Gene.5303,Gene.28184		Gene.3362	Gene.2967	SS50377_18640-t26_1-p1
q2001556	MONOS_850	BLNAU_7925	Streblo_st25448	PAPYR_331	Gene.5061::gnl|Trimastix_PCT|1569	TVAG_318830	gi|1091425374,gi|1091413837		GL50803_21110-t26_1-p1	Gene.24237,Gene.20803,Gene.3810,Gene.27408	Gene.10706		Gene.20070		Gene.12629	Gene.3019	SS50377_13261-t26_1-p1	Gene.7306
q2001557	MONOS_13076	BLNAU_15780,BLNAU_17875	Streblo_st39208,Streblo_st15743,Streblo_st28535	PAPYR_7478		TVAG_337220	gi|1091411499,gi|1091411667		GL50803_4369-t26_1-p1	Gene.20749,Gene.1243,Gene.26254	Gene.21768	Gene.3018	Gene.10476		Gene.1366		SS50377_11382-t26_1-p1
q2001558				PAPYR_3072	Gene.4180::gnl|Trimastix_PCT|1324	TVAG_478400,TVAG_430570,TVAG_273370,TVAG_463690	gi|1091428343		GL50803_14038-t26_1-p1	Gene.24732,Gene.21798,Gene.6253,Gene.27808,Gene.27321	Gene.9551	Gene.1040	Gene.14468		Gene.5892	Gene.2705	SS50377_10280-t26_1-p1
q2001559	MONOS_2056,MONOS_7063	BLNAU_7594,BLNAU_24015	Streblo_st7807	PAPYR_5280	Gene.1193::gnl|Trimastix_PCT|452	TVAG_351310,TVAG_116370	gi|1091424108	GAAM01005685.1		Gene.24963,Gene.2542		Gene.2004	Gene.1492		Gene.2697	Gene.234	SS50377_15516-t26_1-p1	Gene.7190
q2001560	MONOS_9076	BLNAU_13491	Streblo_st5841,Streblo_st32139	PAPYR_241	Gene.3195::gnl|Trimastix_PCT|1053	TVAG_497110	gi|1091434983		GL50803_8361-t26_1-p1	Gene.25287,Gene.4129	Gene.7527	Gene.2553	Gene.5067		Gene.2876	Gene.1417,Gene.1416	SS50377_14298-t26_1-p1	Gene.1219
q2001561	MONOS_16764	BLNAU_1722,BLNAU_21720	Streblo_st4280	PAPYR_9394	Gene.11141::gnl|Trimastix_PCT|3456	TVAG_036230,TVAG_391920,TVAG_060820	gi|1091431737,gi|1091414148			Gene.25392,Gene.3410	Gene.3588		Gene.19592			Gene.12417,Gene.2577		Gene.7800	Gene.1863
q2001562	MONOS_5102	BLNAU_8818		PAPYR_3132	Gene.1445::gnl|Trimastix_PCT|529	TVAG_447370	gi|1091423077		GL50803_13412-t26_1-p1	Gene.26336,Gene.21186,Gene.795,Gene.29181	Gene.1049	Gene.707,Gene.1165	Gene.2484		Gene.1462	Gene.2527	SS50377_14907-t26_1-p1	Gene.7995
q2001563	MONOS_2557,MONOS_12612	BLNAU_16027	Streblo_st16076,Streblo_st1479	PAPYR_8528	Gene.2150::gnl|Trimastix_PCT|730	TVAG_418720	gi|1091428204,gi|1091432460		GL50803_11178-t26_1-p1	Gene.26636,Gene.21331,Gene.940,Gene.26677,Gene.31710					Gene.3870	Gene.1443	SS50377_14591-t26_1-p1
q2001564	MONOS_808	BLNAU_2854	Streblo_st3513	PAPYR_1306		TVAG_102430	gi|1091426655		GL50803_1903-t26_1-p1	Gene.20991,Gene.27884,Gene.29980	Gene.2855	Gene.1867	Gene.16466	GCA63928.1	Gene.13284	Gene.3046,Gene.2507	SS50377_18507-t26_1-p1	Gene.9306
q2001565	MONOS_2711,MONOS_11344	BLNAU_12493	Streblo_st5761	PAPYR_287		TVAG_491140,TVAG_081670	gi|1091436569	GAAM01000217.1	GL50803_9287-t26_1-p1	Gene.26880,Gene.5391	Gene.10519		Gene.19202		Gene.5528	Gene.781,Gene.10814	SS50377_11646-t26_1-p1	Gene.8407
q2001566	MONOS_13547	BLNAU_5705	Streblo_st12205	PAPYR_7797	Gene.6174::gnl|Trimastix_PCT|1886				GL50803_10370-t26_1-p1	Gene.26906,Gene.3941,Gene.21061,Gene.27228,Gene.29719,Gene.32152	Gene.2760		Gene.6582	GCA62384.1	Gene.4722	Gene.1048	SS50377_14318-t26_1-p1	Gene.11676
q2001567	MONOS_2327,MONOS_6189	BLNAU_80,BLNAU_1799	Streblo_st47965	PAPYR_2149	Gene.1966::gnl|Trimastix_PCT|677	TVAG_470160,TVAG_234160	gi|1091419719	GAAM01002498.1		Gene.21102,Gene.906,Gene.31867,Gene.27784	Gene.15142				Gene.2261	Gene.9498		Gene.740
q2001568	MONOS_3404	BLNAU_2857		PAPYR_3078	Gene.10148::gnl|Trimastix_PCT|3139	TVAG_071390	gi|1091424419	GAAM01002115.1	GL50803_15164-t26_1-p1	Gene.29929,Gene.1877	Gene.4606,Gene.7702	Gene.1720	Gene.7042		Gene.4068	Gene.717	SS50377_13366-t26_1-p1	Gene.8224	Gene.1947
q2001569		BLNAU_587	Streblo_st20134	PAPYR_1354	Gene.3995::gnl|Trimastix_PCT|1270	TVAG_452070,TVAG_143220,TVAG_079690,TVAG_122450	gi|1091422488,gi|1091411803,gi|1091409995	GAAM01001114.1,GAAM01004985.1		Gene.21744,Gene.1098	Gene.16023				Gene.1166	Gene.3330		Gene.11112
q2001570		BLNAU_3683	Streblo_st15279	PAPYR_5637,PAPYR_8664	Gene.14810::gnl|Trimastix_PCT|4870	TVAG_434780	gi|1091426273,gi|1091412637		GL50803_17164-t26_1-p1	Gene.4254,Gene.10603	Gene.5668		Gene.12679		Gene.10243	Gene.10017,Gene.2680	SS50377_15815-t26_1-p1	Gene.2545,Gene.12319
q2001571	MONOS_12166	BLNAU_3603	Streblo_st24721	PAPYR_794,PAPYR_795	Gene.4896::gnl|Trimastix_PCT|1528	TVAG_398720	gi|1091425855		GL50803_14277-t26_1-p1	Gene.10109,Gene.10301	Gene.7046		Gene.2981		Gene.27193,Gene.1996,Gene.8354		SS50377_11395-t26_1-p1	Gene.1424,Gene.10200
q2001572	MONOS_4989	BLNAU_12747	Streblo_st25512	PAPYR_3085,PAPYR_3393	Gene.13528::gnl|Trimastix_PCT|4312	TVAG_411940,TVAG_309850	gi|1091418931,gi|1091410956		GL50803_17146-t26_1-p1	Gene.12092,Gene.12948	Gene.17356	Gene.4479	Gene.3334		Gene.3395		SS50377_17057-t26_1-p1	Gene.4062
q2001573	MONOS_14937	BLNAU_4617		PAPYR_1199,PAPYR_1390	Gene.5179::gnl|Trimastix_PCT|1604, Gene.9696::gnl|Trimastix_PCT|3001	TVAG_172240,TVAG_247430	gi|1091427303,gi|1091425240	GAAM01001163.1	GL50803_16223-t26_1-p1	Gene.12422	Gene.7243		Gene.7500		Gene.6974	Gene.4550		Gene.983	Gene.708
q2001574	MONOS_5247,MONOS_9694,MONOS_14852	BLNAU_7300,BLNAU_14243	Streblo_st1284	PAPYR_8225	Gene.792::gnl|Trimastix_PCT|312	TVAG_124870,TVAG_222320,TVAG_177180	gi|1091430531,gi|1091418123	GAAM01000152.1,GAAM01003773.1							Gene.2975,Gene.9514		SS50377_15869-t26_1-p1	Gene.7218
q2001575	MONOS_2577	BLNAU_5662,BLNAU_10388	Streblo_st35776	PAPYR_5223	Gene.2838::gnl|Trimastix_PCT|947	TVAG_453630	gi|1091427890	GAAM01001314.1	GL50803_8842-t26_1-p1	Gene.9129	Gene.3757		Gene.4383		Gene.1269	Gene.3137,Gene.4056	SS50377_16729-t26_1-p1	Gene.8767	Gene.1800
q2001576	MONOS_8224	BLNAU_6945	Streblo_st4585	PAPYR_3251	Gene.743::gnl|Trimastix_PCT|292	TVAG_093310,TVAG_467320	gi|1091423550		GL50803_6835-t26_1-p1		Gene.6249	Gene.1486	Gene.2800	GCA64036.1	Gene.791	Gene.3528,Gene.9970,Gene.11884	SS50377_11543-t26_1-p1	Gene.11073
q2001577	MONOS_856	BLNAU_64	Streblo_st22612	PAPYR_6111		TVAG_071080,TVAG_276530		GAAM01003927.1		Gene.1646	Gene.1015	Gene.335	Gene.516		Gene.925	Gene.5480,Gene.9238,Gene.6647,Gene.10910,Gene.7079		Gene.17379	Gene.1722
q2001578	MONOS_13002	BLNAU_12274	Streblo_st1983,Streblo_st30086	PAPYR_6554	Gene.1366::gnl|Trimastix_PCT|506	TVAG_047990	gi|1091422347	GAAM01000733.1	GL50803_86681-t26_1-p1	Gene.11550	Gene.1338	Gene.1555			Gene.960	Gene.10546,Gene.1376	SS50377_11077-t26_1-p1	Gene.7552	Gene.2441
q2001579	MONOS_9848,MONOS_13786	BLNAU_8442,BLNAU_16131		PAPYR_119	Gene.3596::gnl|Trimastix_PCT|1168, Gene.2389::gnl|Trimastix_PCT|813		gi|1091416256	GAAM01005240.1	GL50803_6148-t26_1-p1 ,GL50803_15574-t26_1-p1		Gene.1703,Gene.2727	Gene.1265,Gene.2313,Gene.1000	Gene.2427		Gene.4733	Gene.484
q2001580	MONOS_3346	BLNAU_6298	Streblo_st5745	PAPYR_10712	Gene.8640::gnl|Trimastix_PCT|2658	TVAG_009310	gi|1091414801	GAAM01003643.1	GL50803_14098-t26_1-p1	Gene.8969	Gene.13061	Gene.2240	Gene.7183		Gene.4600	Gene.1280	SS50377_17548-t26_1-p1	Gene.3019,Gene.3026,Gene.3033
q2001581	MONOS_1299	BLNAU_11267	Streblo_st259	PAPYR_6865	Gene.6714::gnl|Trimastix_PCT|2044	TVAG_477530	gi|1091411747	GAAM01004001.1	GL50803_17106-t26_1-p1	Gene.1880	Gene.5224	Gene.2116	Gene.3499		Gene.4182	Gene.2733,Gene.2153	SS50377_15189-t26_1-p1	Gene.4437,Gene.4453
q2001582															Gene.15627		SS50377_14564-t26_1-p1,SS50377_16494-t26_1-p1,SS50377_15324-t26_1-p1,SS50377_16889-t26_1-p1,SS50377_ee046-t26_1-p1,SS50377_16888-t26_1-p1,SS50377_14489-t26_1-p1,SS50377_11737-t26_1-p1,SS50377_12904-t26_1-p1,SS50377_fx082-t26_1-p1,SS50377_13664-t26_1-p1,SS50377_11738-t26_1-p1,SS50377_12893-t26_1-p1,SS50377_13666-t26_1-p1,SS50377_fx075-t26_1-p1,SS50377_12891-t26_1-p1,SS50377_11952-t26_1-p1,SS50377_17368-t26_1-p1
q2001583													Gene.5728,Gene.18985,Gene.29131,Gene.12518,Gene.12078,Gene.12334,Gene.4279,Gene.3226,Gene.28991,Gene.28851,Gene.8611,Gene.19338,Gene.26580,Gene.20901,Gene.1721,Gene.23731,Gene.27266,Gene.19460,Gene.33097
q2001584	MONOS_6334	BLNAU_232,BLNAU_4579	Streblo_st25574	PAPYR_4672	Gene.6265::gnl|Trimastix_PCT|1911	TVAG_420260	gi|1091413387	GAAM01003547.1	GL50803_7532-t26_1-p1	Gene.5169	Gene.2609	Gene.1615	Gene.1777,Gene.4451		Gene.449	Gene.4955	SS50377_11106-t26_1-p1	Gene.6233
q2001585		BLNAU_271,BLNAU_1732,BLNAU_3266,BLNAU_4950,BLNAU_12183,BLNAU_13180,BLNAU_13266,BLNAU_18338,BLNAU_19496,BLNAU_23385,BLNAU_5748,BLNAU_6163,BLNAU_24051,BLNAU_6667,BLNAU_19669,BLNAU_7393,BLNAU_19667,BLNAU_8326,BLNAU_19673
q2001586		BLNAU_359,BLNAU_18300,BLNAU_20854,BLNAU_9750,BLNAU_440,BLNAU_5472,BLNAU_1779,BLNAU_11433,BLNAU_574,BLNAU_13731,BLNAU_20581,BLNAU_5625,BLNAU_18508,BLNAU_20220,BLNAU_19232,BLNAU_2059,BLNAU_2060,BLNAU_15179,BLNAU_2061
q2001587		BLNAU_1010,BLNAU_1114,BLNAU_14972,BLNAU_19852,BLNAU_14973,BLNAU_4014,BLNAU_7719,BLNAU_6219,BLNAU_23240,BLNAU_1267,BLNAU_21467,BLNAU_18020,BLNAU_15447,BLNAU_9708,BLNAU_3201,BLNAU_3256,BLNAU_3320,BLNAU_21910,BLNAU_950
q2001588		BLNAU_9284,BLNAU_23710,BLNAU_5594,BLNAU_10524,BLNAU_15596,BLNAU_1946,BLNAU_23718,BLNAU_10795,BLNAU_23717,BLNAU_3440,BLNAU_10677,BLNAU_24955,BLNAU_15588,BLNAU_9872,BLNAU_24603,BLNAU_7472,BLNAU_2007,BLNAU_10523,BLNAU_25063
q2001589	MONOS_1595,MONOS_4025	BLNAU_1118,BLNAU_3945,BLNAU_6810,BLNAU_8244,BLNAU_8767,BLNAU_9851,BLNAU_9853,BLNAU_10979,BLNAU_11646,BLNAU_14729,BLNAU_15865,BLNAU_18123,BLNAU_19985,BLNAU_25111,BLNAU_25289,BLNAU_3229,BLNAU_20504
q2001590		BLNAU_5144,BLNAU_5152,BLNAU_12808,BLNAU_18215,BLNAU_5143,BLNAU_9530,BLNAU_18221,BLNAU_18211,BLNAU_16501,BLNAU_24537,BLNAU_18224,BLNAU_18212,BLNAU_4318,BLNAU_5150,BLNAU_12403,BLNAU_5148,BLNAU_5141,BLNAU_6892,BLNAU_16500
q2001591		BLNAU_17874,BLNAU_20289,BLNAU_8609,BLNAU_15130,BLNAU_24058,BLNAU_15203,BLNAU_22988,BLNAU_17810,BLNAU_18430,BLNAU_22969,BLNAU_22938,BLNAU_18429,BLNAU_22962,BLNAU_24925,BLNAU_4144,BLNAU_7076,BLNAU_7162,BLNAU_11719,BLNAU_16963
q2001592	MONOS_4183	BLNAU_1293,BLNAU_2327,BLNAU_5290,BLNAU_5665,BLNAU_13298,BLNAU_15815,BLNAU_16322,BLNAU_18853,BLNAU_20804,BLNAU_20837,BLNAU_22967,BLNAU_23723,BLNAU_20667,BLNAU_24975,BLNAU_15816,BLNAU_18854,BLNAU_20666,BLNAU_1294
q2001593	MONOS_11195	BLNAU_1905,BLNAU_14362,BLNAU_21394	Streblo_st15779	PAPYR_7514	Gene.13492::gnl|Trimastix_PCT|4294	TVAG_109820,TVAG_369500	gi|1091421040		GL50803_114218-t26_1-p1	Gene.9721	Gene.5930	Gene.3016	Gene.4418		Gene.8271	Gene.3673	SS50377_11181-t26_1-p1	Gene.9256
q2001594		BLNAU_11407,BLNAU_4017,BLNAU_7783,BLNAU_19631,BLNAU_7643,BLNAU_17160,BLNAU_15087,BLNAU_23633,BLNAU_16177,BLNAU_20671,BLNAU_24108,BLNAU_14320,BLNAU_25267,BLNAU_5637,BLNAU_1908,BLNAU_7254,BLNAU_3011,BLNAU_5339,BLNAU_7831
q2001595		BLNAU_15864,BLNAU_4264,BLNAU_5873,BLNAU_8247,BLNAU_11817,BLNAU_14316,BLNAU_15394,BLNAU_17806,BLNAU_23518,BLNAU_10210,BLNAU_14968,BLNAU_14967,BLNAU_10228,BLNAU_3308,BLNAU_3292,BLNAU_3296,BLNAU_3294,BLNAU_3293,BLNAU_14969
q2001596	MONOS_11312	BLNAU_2475,BLNAU_14265,BLNAU_22698	Streblo_st4273	PAPYR_10385	Gene.4843::gnl|Trimastix_PCT|1515		gi|1091432861,gi|1091419448,gi|1091421791,gi|1091437004,gi|1091415763		GL50803_16034-t26_1-p1 ,GL50803_17566-t26_1-p1	Gene.5125	Gene.3350		Gene.2523		Gene.6665				Gene.1296
q2001597	MONOS_5248	BLNAU_2575,BLNAU_8772,BLNAU_14821,BLNAU_23977	Streblo_st7350	PAPYR_5193		TVAG_197030	gi|1091422875		GL50803_23064-t26_1-p1	Gene.20267	Gene.18428,Gene.23458		Gene.16682		Gene.8907		SS50377_11135-t26_1-p1	Gene.9919,Gene.9791,Gene.9790
q2001598	MONOS_8024	BLNAU_2801,BLNAU_7615	Streblo_st29437,Streblo_st40912	PAPYR_3459,PAPYR_6959	Gene.2780::gnl|Trimastix_PCT|930	TVAG_173590,TVAG_126160	gi|1091431235,gi|1091428846	GAAM01003761.1	GL50803_17497-t26_1-p1	Gene.5755	Gene.2471		Gene.95		Gene.12148	Gene.1678
q2001599	MONOS_6449,MONOS_9060,MONOS_12510	BLNAU_3652,BLNAU_6329,BLNAU_8749,BLNAU_24778	Streblo_st5163,Streblo_st8210,Streblo_st10214,Streblo_st21740,Streblo_st5164,Streblo_st19356,Streblo_st24833,Streblo_st31767,Streblo_st42399	PAPYR_8743						Gene.8360	Gene.4571
q2001600	MONOS_10551	BLNAU_3794,BLNAU_13885	Streblo_st30906,Streblo_st7141	PAPYR_1951,PAPYR_3385	Gene.780::gnl|Trimastix_PCT|306	TVAG_302460	gi|1091430697,gi|1091424027	GAAM01004099.1	GL50803_14200-t26_1-p1		Gene.2008		Gene.6928		Gene.5831	Gene.3376	SS50377_18322-t26_1-p1	Gene.5926
q2001601	MONOS_3552,MONOS_6982	BLNAU_4659,BLNAU_14030	Streblo_st462	PAPYR_5970		TVAG_266850,TVAG_050990,TVAG_272940,TVAG_272950,TVAG_057380,TVAG_327180,TVAG_443060	gi|1091434887,gi|1091427166,gi|1091425475,gi|1091416742		GL50803_3570-t26_1-p1								SS50377_14737-t26_1-p1
q2001602	MONOS_6586	BLNAU_16022,BLNAU_19444,BLNAU_6357	Streblo_st18656	PAPYR_1682	Gene.2726::gnl|Trimastix_PCT|915	TVAG_299080	gi|1091411308	GAAM01001348.1	GL50803_14842-t26_1-p1	Gene.5090	Gene.3045		Gene.3541	GCA64345.1	Gene.2863	Gene.1791	SS50377_13060-t26_1-p1		Gene.2387
q2001603	MONOS_13056,MONOS_3074,MONOS_3097,MONOS_4395,MONOS_11902,MONOS_10880,MONOS_1675,MONOS_1673,MONOS_9057,MONOS_11109,MONOS_11989,MONOS_8098,MONOS_10208,MONOS_3885,MONOS_2317,MONOS_15187,MONOS_13623,MONOS_15131,MONOS_4402
q2001604	MONOS_3920,MONOS_16097,MONOS_13552,MONOS_13725,MONOS_15514		Streblo_st4024,Streblo_st3866,Streblo_st7947,Streblo_st38960,Streblo_st23431,Streblo_st9068,Streblo_st4884,Streblo_st24354,Streblo_st7593,Streblo_st19188,Streblo_st38694,Streblo_st45112,Streblo_st23574,Streblo_st19080
q2001605	MONOS_4990,MONOS_11314	BLNAU_12505	Streblo_st5502	PAPYR_2272		TVAG_083840,TVAG_483890,TVAG_404040,TVAG_003730,TVAG_310210	gi|1091419142,gi|1091416921,gi|1091412636			Gene.16021	Gene.8745	Gene.3874	Gene.7846		Gene.10172			Gene.11392
q2001606			Streblo_st36321,Streblo_st29228,Streblo_st43310,Streblo_st41623,Streblo_st5314,Streblo_st34095,Streblo_st41907,Streblo_st26696,Streblo_st44901,Streblo_st22906,Streblo_st41438,Streblo_st30398,Streblo_st21570,Streblo_st18231,Streblo_st20092,Streblo_st43311,Streblo_st6694,Streblo_st7258,Streblo_st18502
q2001607			Streblo_st7351,Streblo_st17529,Streblo_st32760,Streblo_st45716,Streblo_st22462,Streblo_st13236,Streblo_st10167,Streblo_st31001,Streblo_st24335,Streblo_st17879,Streblo_st12970,Streblo_st36269,Streblo_st33912,Streblo_st47306,Streblo_st33008,Streblo_st51379,Streblo_st52708,Streblo_st46243,Streblo_st14542
q2001608			Streblo_st2031,Streblo_st32277,Streblo_st35633,Streblo_st14062,Streblo_st21078,Streblo_st24625,Streblo_st7073,Streblo_st13554,Streblo_st2933,Streblo_st9981,Streblo_st30541,Streblo_st22882,Streblo_st40594,Streblo_st24733,Streblo_st51709,Streblo_st49668,Streblo_st20710,Streblo_st6517,Streblo_st19443
q2001609			Streblo_st2265,Streblo_st33588,Streblo_st17746,Streblo_st21464,Streblo_st33510,Streblo_st31830,Streblo_st27013,Streblo_st19705,Streblo_st31772,Streblo_st34665,Streblo_st36686,Streblo_st38832,Streblo_st49710,Streblo_st54510,Streblo_st51303,Streblo_st21463,Streblo_st36879,Streblo_st39668,Streblo_st51173
q2001610			Streblo_st443,Streblo_st2362,Streblo_st13461,Streblo_st42524,Streblo_st45975,Streblo_st41148,Streblo_st5980,Streblo_st53190,Streblo_st5979,Streblo_st54193,Streblo_st21822,Streblo_st37079,Streblo_st49984,Streblo_st18906,Streblo_st34013,Streblo_st5103,Streblo_st54166,Streblo_st36619,Streblo_st1421
q2001611			Streblo_st33946,Streblo_st43914,Streblo_st20905,Streblo_st43369,Streblo_st5491,Streblo_st35456,Streblo_st2781,Streblo_st18221,Streblo_st41530,Streblo_st14218,Streblo_st13722,Streblo_st24000,Streblo_st42629,Streblo_st10921,Streblo_st21880,Streblo_st41531,Streblo_st50850,Streblo_st19515,Streblo_st20676
q2001612			Streblo_st44209,Streblo_st53410,Streblo_st15195,Streblo_st48415,Streblo_st38483,Streblo_st30430,Streblo_st45344,Streblo_st54533,Streblo_st709,Streblo_st10674,Streblo_st40401,Streblo_st47200,Streblo_st14493,Streblo_st16428,Streblo_st4772,Streblo_st30431,Streblo_st20690,Streblo_st55894,Streblo_st14898
q2001613			Streblo_st603,Streblo_st6482,Streblo_st2142,Streblo_st6949,Streblo_st913,Streblo_st2853,Streblo_st16097,Streblo_st2852,Streblo_st30051,Streblo_st32513,Streblo_st51702,Streblo_st21925,Streblo_st42977,Streblo_st24142,Streblo_st25211,Streblo_st32512,Streblo_st52614,Streblo_st12977,Streblo_st43155
q2001614			Streblo_st788,Streblo_st21552,Streblo_st54751,Streblo_st55164,Streblo_st53062,Streblo_st14427,Streblo_st49716,Streblo_st17460,Streblo_st55264,Streblo_st21729,Streblo_st38172,Streblo_st55282,Streblo_st26858,Streblo_st36688,Streblo_st53436,Streblo_st789,Streblo_st10926,Streblo_st21549,Streblo_st21548
q2001615			Streblo_st1139,Streblo_st10988,Streblo_st22810,Streblo_st30477,Streblo_st54541,Streblo_st46117,Streblo_st10741,Streblo_st35880,Streblo_st56368,Streblo_st10987,Streblo_st10742,Streblo_st34237,Streblo_st34238,Streblo_st35881,Streblo_st56066,Streblo_st48021,Streblo_st10132,Streblo_st34092,Streblo_st55606
q2001616			Streblo_st1338,Streblo_st37115,Streblo_st30340,Streblo_st46803,Streblo_st35143,Streblo_st35198,Streblo_st18269,Streblo_st16616,Streblo_st30106,Streblo_st18965,Streblo_st23529,Streblo_st25790,Streblo_st52090,Streblo_st28569,Streblo_st29339,Streblo_st22055,Streblo_st49383,Streblo_st46737,Streblo_st29913
q2001617			Streblo_st2094,Streblo_st3671,Streblo_st28623,Streblo_st54752,Streblo_st36559,Streblo_st15303,Streblo_st10095,Streblo_st15415,Streblo_st20338,Streblo_st45441,Streblo_st14532,Streblo_st17973,Streblo_st20077,Streblo_st39671,Streblo_st8727,Streblo_st39551,Streblo_st13066,Streblo_st44423,Streblo_st54819
q2001618			Streblo_st3291,Streblo_st6980,Streblo_st35138,Streblo_st37254,Streblo_st20532,Streblo_st40274,Streblo_st25929,Streblo_st36498,Streblo_st47475,Streblo_st18641,Streblo_st37653,Streblo_st23726,Streblo_st36362,Streblo_st48386,Streblo_st38107,Streblo_st47297,Streblo_st51233,Streblo_st54610,Streblo_st52240
q2001619			Streblo_st4931,Streblo_st24227,Streblo_st10588,Streblo_st21868,Streblo_st29052,Streblo_st15501,Streblo_st27924,Streblo_st42022,Streblo_st27262,Streblo_st40040,Streblo_st47771,Streblo_st27241,Streblo_st50758,Streblo_st25629,Streblo_st47279,Streblo_st54565,Streblo_st25630,Streblo_st26610,Streblo_st12110
q2001620			Streblo_st35781,Streblo_st34719,Streblo_st42807,Streblo_st47471,Streblo_st12709,Streblo_st37397,Streblo_st23895,Streblo_st27250,Streblo_st37691,Streblo_st47053,Streblo_st51334,Streblo_st17807,Streblo_st9920,Streblo_st4724,Streblo_st40782,Streblo_st36625,Streblo_st5413,Streblo_st48800,Streblo_st23668
q2001621			Streblo_st35360,Streblo_st26990,Streblo_st51412,Streblo_st48366,Streblo_st53845,Streblo_st51413,Streblo_st47581,Streblo_st9488,Streblo_st125,Streblo_st6598,Streblo_st22561,Streblo_st15176,Streblo_st5960,Streblo_st3896,Streblo_st12705,Streblo_st55748,Streblo_st10077,Streblo_st24847,Streblo_st49876
q2001622			Streblo_st20339,Streblo_st34882,Streblo_st50197,Streblo_st43817,Streblo_st52339,Streblo_st56505,Streblo_st36247,Streblo_st31419,Streblo_st43447,Streblo_st43262,Streblo_st52226,Streblo_st28789,Streblo_st51174,Streblo_st53497,Streblo_st1695,Streblo_st4309,Streblo_st50838,Streblo_st55688,Streblo_st8908
q2001623					Gene.12451::gnl|Trimastix_PCT|3922, Gene.8817::gnl|Trimastix_PCT|2714, Gene.12701::gnl|Trimastix_PCT|4016, Gene.8332::gnl|Trimastix_PCT|2558, Gene.12739::gnl|Trimastix_PCT|4028, Gene.4177::gnl|Trimastix_PCT|1323, Gene.12567::gnl|Trimastix_PCT|3970, Gene.4490::gnl|Trimastix_PCT|1412, Gene.12214::gnl|Trimastix_PCT|3837, Gene.14771::gnl|Trimastix_PCT|4853, Gene.9800::gnl|Trimastix_PCT|3029, Gene.14331::gnl|Trimastix_PCT|4656, Gene.13344::gnl|Trimastix_PCT|4232, Gene.12879::gnl|Trimastix_PCT|4080, Gene.11387::gnl|Trimastix_PCT|3539, Gene.14870::gnl|Trimastix_PCT|4900, Gene.12646::gnl|Trimastix_PCT|4000, Gene.14776::gnl|Trimastix_PCT|4855, Gene.13711::gnl|Trimastix_PCT|4391
q2001624	MONOS_13963	BLNAU_7638	Streblo_st35515	PAPYR_6152	Gene.6025::gnl|Trimastix_PCT|1849	TVAG_035360,TVAG_062510	gi|1091413254,gi|1091431733	GAAM01000045.1,GAAM01001890.1	GL50803_16707-t26_1-p1	Gene.8783	Gene.13925		Gene.15374	GCA63818.1	Gene.8633	Gene.4817	SS50377_19185-t26_1-p1
q2001625							gi|418210098,gi|418210096,gi|418210094,gi|418209881,gi|418209879,gi|418209877,gi|418209875,gi|418209873,gi|418209871,gi|418209869,gi|418209867,gi|418209865,gi|418209863,gi|418209861,gi|418209859,gi|1003587065,gi|1003587001,gi|1064244910,gi|1064244908
q2001626							gi|1091435624,gi|1091437440,gi|1091432368,gi|1091425072,gi|1091426591,gi|1091411560,gi|1091418213,gi|1091423028,gi|1091428253,gi|1091410628,gi|1091422945,gi|1091428179,gi|1091434426,gi|1091413150,gi|1091411898,gi|1091416050,gi|1091410877,gi|1091416527,gi|1091418816
q2001627						TVAG_163840,TVAG_453520,TVAG_069490,TVAG_040340,TVAG_422770,TVAG_327580	gi|1091434625,gi|1091433231,gi|1091432696,gi|1091430914,gi|1091429361,gi|1091428338,gi|1091427231,gi|1091426108,gi|1091418880,gi|1091416339,gi|1091415789,gi|1091412730,gi|1091412421
q2001628			Streblo_st47009	PAPYR_9295		TVAG_379040,TVAG_281170,TVAG_373180,TVAG_259310,TVAG_473440,TVAG_051730,TVAG_533970	gi|1091432851,gi|1091431671,gi|1091430548,gi|1091420095,gi|1091416427,gi|1091416033,gi|1091411636,gi|1091410498			Gene.16745								Gene.4268
q2001629	MONOS_10726	BLNAU_7632		PAPYR_1298		TVAG_230730	gi|363583594,gi|363583592,gi|363583590,gi|363583588,gi|363583586,gi|363583584,gi|363583582,gi|363583580,gi|363583578,gi|363583576			Gene.15166		Gene.5606	Gene.5107	GCA62920.1	Gene.17700
q2001630						TVAG_266370,TVAG_266410,TVAG_314870,TVAG_249760,TVAG_358580,TVAG_140530,TVAG_061210,TVAG_142190,TVAG_140610,TVAG_167230,TVAG_215500,TVAG_TEG_DS113583_1_25,TVAG_199680,TVAG_121980,TVAG_285340,TVAG_180980,TVAG_290620,TVAG_316340,TVAG_316330
q2001631						TVAG_185805,TVAG_186310,TVAG_186250,TVAG_186350,TVAG_104650,TVAG_325850,TVAG_333540,TVAG_192030,TVAG_325840,TVAG_118430,TVAG_194870,TVAG_104660,TVAG_333550,TVAG_194900,TVAG_194880,TVAG_325860,TVAG_333530,TVAG_192020,TVAG_186240
q2001632						TVAG_494880,TVAG_339900,TVAG_205340,TVAG_256120,TVAG_190590,TVAG_184960,TVAG_386360,TVAG_158430,TVAG_263860,TVAG_388200,TVAG_246650,TVAG_282700,TVAG_256130,TVAG_494890,TVAG_227670,TVAG_117200,TVAG_434610,TVAG_265260,TVAG_265270
q2001633						TVAG_090080,TVAG_384170,TVAG_226340,TVAG_302870,TVAG_184800,TVAG_184850,TVAG_185210,TVAG_125060,TVAG_185320,TVAG_185590,TVAG_414070,TVAG_477040,TVAG_019790,TVAG_223740,TVAG_444470,TVAG_019510,TVAG_474380,TVAG_185240,TVAG_288640
q2001634	MONOS_11043	BLNAU_5645	Streblo_st17092	PAPYR_5397	Gene.419::gnl|Trimastix_PCT|165	TVAG_026740,TVAG_139240	gi|1091421069		GL50803_6184-t26_1-p1	Gene.1456	Gene.12589,Gene.1353	Gene.1785	Gene.1094	GCA62119.1	Gene.1617	Gene.5856	SS50377_19068-t26_1-p1		Gene.644
q2001635	MONOS_6120	BLNAU_370,BLNAU_3746	Streblo_st20701	PAPYR_8621	Gene.4972::gnl|Trimastix_PCT|1548	TVAG_305400,TVAG_101870	gi|1091415446	GAAM01004367.1	GL50803_101501-t26_1-p1	Gene.1512	Gene.903	Gene.1871	Gene.2592		Gene.338	Gene.913	SS50377_12878-t26_1-p1	Gene.7374
q2001636	MONOS_5509	BLNAU_15038	Streblo_st10466,Streblo_st32738	PAPYR_3759	Gene.6218::gnl|Trimastix_PCT|1899	TVAG_427530,TVAG_385840,TVAG_326670	gi|1091425042		GL50803_9741-t26_1-p1		Gene.4582	Gene.4110	Gene.996		Gene.16748	Gene.2919	SS50377_12811-t26_1-p1	Gene.241	Gene.615
q2001637	MONOS_6011,MONOS_1623	BLNAU_17927	Streblo_st18542,Streblo_st25767	PAPYR_4433	Gene.7388::gnl|Trimastix_PCT|2267	TVAG_427320	gi|1091416075,gi|1091428284,gi|1091409987	GAAM01001454.1,GAAM01002060.1	GL50803_17199-t26_1-p1	Gene.6359	Gene.3729				Gene.964		SS50377_17089-t26_1-p1	Gene.11150
q2001638												Gene.1755,Gene.2013,Gene.28,Gene.263,Gene.881,Gene.2989,Gene.5858,Gene.729,Gene.5806,Gene.4846,Gene.5545,Gene.5840,Gene.3792,Gene.5719,Gene.351,Gene.5696,Gene.4095,Gene.5825,Gene.5611
q2001639		BLNAU_225,BLNAU_17371,BLNAU_6861,BLNAU_4360,BLNAU_6860,BLNAU_7804,BLNAU_9759,BLNAU_14662,BLNAU_20338,BLNAU_20931,BLNAU_20994,BLNAU_22156,BLNAU_23233,BLNAU_23770,BLNAU_20343,BLNAU_6290,BLNAU_19272,BLNAU_13499,BLNAU_23272
q2001640		BLNAU_1623,BLNAU_16916,BLNAU_18366,BLNAU_12385,BLNAU_11054,BLNAU_14786,BLNAU_1405,BLNAU_19325,BLNAU_19320,BLNAU_19071,BLNAU_7061,BLNAU_7839,BLNAU_9855,BLNAU_22739,BLNAU_9955,BLNAU_18643,BLNAU_15124,BLNAU_4245,BLNAU_9866
q2001641		BLNAU_1214,BLNAU_5417,BLNAU_13922,BLNAU_21874,BLNAU_5332,BLNAU_24232,BLNAU_21397,BLNAU_5551,BLNAU_8489,BLNAU_18226,BLNAU_20427,BLNAU_9553,BLNAU_1264,BLNAU_5331,BLNAU_13921,BLNAU_21873,BLNAU_24231,BLNAU_24162,BLNAU_5978
q2001642			Streblo_st34484,Streblo_st18759,Streblo_st8291,Streblo_st52730,Streblo_st47783,Streblo_st27415,Streblo_st55152,Streblo_st10223,Streblo_st17246,Streblo_st44334,Streblo_st23449,Streblo_st51191,Streblo_st11258,Streblo_st28779,Streblo_st12680,Streblo_st28531,Streblo_st19865,Streblo_st33156,Streblo_st46746
q2001643			Streblo_st21982,Streblo_st218,Streblo_st39571,Streblo_st33411,Streblo_st34002,Streblo_st30782,Streblo_st11282,Streblo_st31395,Streblo_st1601,Streblo_st4959,Streblo_st2313,Streblo_st46968,Streblo_st56424,Streblo_st48464,Streblo_st45393,Streblo_st16887,Streblo_st4380,Streblo_st9990,Streblo_st32792
q2001644						TVAG_RG_DS115818_2,TVAG_RG_DS124042_1,TVAG_RG_DS116972_1,TVAG_RG_DS148222_1,TVAG_RG_DS132111_1,TVAG_RG_DS117558_1,TVAG_RG_DS123662_1,TVAG_RG_DS134848_1,TVAG_RG_DS148099_1,TVAG_RG_DS139689_1,TVAG_RG_DS125991_1,TVAG_RG_DS114672_4,TVAG_RG_DS125696_1,TVAG_RG_DS113812_6,TVAG_RG_DS128451_1,TVAG_RG_DS117968_1,TVAG_RG_DS145284_1,TVAG_RG_DS131105_1,TVAG_RG_DS117988_1
q2001645						TVAG_TEG_DS113186_1_12,TVAG_TEG_DS113296_1_1,TVAG_TEG_DS113906_1_1,TVAG_132710,TVAG_377260,TVAG_575860,TVAG_203050,TVAG_607370,TVAG_536710,TVAG_513240,TVAG_522330,TVAG_576230,TVAG_590640,TVAG_561130,TVAG_TEG_DS113658_1_13,TVAG_319190,TVAG_029900,TVAG_174990,TVAG_261010
q2001646						TVAG_RG_DS113192_23,TVAG_RG_DS113233_6,TVAG_RG_DS127435_1,TVAG_RG_DS139800_1,TVAG_RG_DS142398_1,TVAG_RG_DS144470_1,TVAG_RG_DS115452_2,TVAG_RG_DS125036_1,TVAG_RG_DS134034_1,TVAG_RG_DS142544_1,TVAG_RG_DS141968_1,TVAG_RG_DS147475_1,TVAG_RG_DS126987_1,TVAG_RG_DS120497_1,TVAG_RG_DS145427_1,TVAG_RG_DS149143_1,TVAG_RG_DS128392_1,TVAG_RG_DS123771_1,TVAG_RG_DS121503_1
q2001647						TVAG_TEG_DS113194_1_10,TVAG_RG_DS126595_1,TVAG_RG_DS113505_3,TVAG_RG_DS114472_6,TVAG_RG_DS116196_1,TVAG_265650,TVAG_469770,TVAG_RG_DS113217_23,TVAG_RG_DS113508_6,TVAG_RG_DS117154_1,TVAG_RG_DS115285_4,TVAG_RG_DS114132_4,TVAG_RG_DS117159_1,TVAG_519250,TVAG_176700,TVAG_RG_DS113649_13,TVAG_RG_DS116602_2,TVAG_601820,TVAG_RG_DS138257_2
q2001648						TVAG_267460,TVAG_392880,TVAG_192270,TVAG_582670,TVAG_212180,TVAG_158000,TVAG_320680,TVAG_371210,TVAG_286580,TVAG_435280,TVAG_332290,TVAG_362130,TVAG_073120,TVAG_117640,TVAG_061060,TVAG_187520,TVAG_552320,TVAG_025360,TVAG_537510
q2001649						TVAG_RG_DS120227_1,TVAG_RG_DS132864_1,TVAG_511170,TVAG_RG_DS113420_5,TVAG_132520,TVAG_514590,TVAG_RG_DS129492_2,TVAG_RG_DS130226_1,TVAG_RG_DS131122_1,TVAG_RG_DS132738_1,TVAG_564610,TVAG_569210,TVAG_RG_DS140689_1,TVAG_RG_DS144631_1,TVAG_RG_DS147227_1,TVAG_RG_DS148486_1,TVAG_RG_DS150686_1,TVAG_590350,TVAG_RG_DS152425_1
q2001650						TVAG_RG_DS113662_9,TVAG_RG_DS114566_1,TVAG_RG_DS121149_1,TVAG_RG_DS130241_1,TVAG_RG_DS131446_1,TVAG_RG_DS143387_1,TVAG_RG_DS115380_1,TVAG_RG_DS139952_1,TVAG_RG_DS124993_2,TVAG_RG_DS115848_4,TVAG_RG_DS124540_1,TVAG_RG_DS136452_1,TVAG_RG_DS127094_1,TVAG_RG_DS114125_4,TVAG_RG_DS132689_1,TVAG_RG_DS140446_1,TVAG_RG_DS115039_1,TVAG_RG_DS143350_1,TVAG_RG_DS123723_1
q2001651						TVAG_RG_DS123399_1,TVAG_RG_DS127732_1,TVAG_RG_DS124669_1,TVAG_RG_DS130794_1,TVAG_RG_DS140003_1,TVAG_RG_DS124310_1,TVAG_RG_DS134884_1,TVAG_RG_DS124426_1,TVAG_RG_DS132275_1,TVAG_RG_DS143431_2,TVAG_RG_DS152388_1,TVAG_RG_DS151249_2,TVAG_RG_DS129785_1,TVAG_RG_DS124868_1,TVAG_RG_DS134234_2,TVAG_RG_DS134990_1,TVAG_RG_DS123877_2,TVAG_RG_DS146102_2,TVAG_RG_DS138266_1
q2001652	MONOS_838	BLNAU_2846	Streblo_st47787,Streblo_st38665	PAPYR_788		TVAG_162990	gi|1091429171	GAAM01000014.1	GL50803_7649-t26_1-p1	Gene.9330	Gene.2418	Gene.4745	Gene.23419,Gene.13062		Gene.6500	Gene.4519	SS50377_10558-t26_1-p1	Gene.12758	Gene.1868
q2001653	MONOS_9913	BLNAU_6483	Streblo_st20521	PAPYR_881	Gene.1820::gnl|Trimastix_PCT|621	TVAG_496270	gi|1091434249	GAAM01004298.1	GL50803_16760-t26_1-p1	Gene.7160,Gene.27223	Gene.3502	Gene.1499	Gene.3115		Gene.473	Gene.1013	SS50377_12278-t26_1-p1	Gene.8097	Gene.2200
q2001654	MONOS_9532	BLNAU_8789	Streblo_st5505	PAPYR_284	Gene.2154::gnl|Trimastix_PCT|731	TVAG_356470	gi|1091436456	GAAM01004856.1,GAAM01005049.1	GL50803_13667-t26_1-p1	Gene.7746	Gene.7938	Gene.4147	Gene.10777		Gene.5875,Gene.11550	Gene.4980	SS50377_17811-t26_1-p1	Gene.8878
q2001655				PAPYR_7446					GL50803_4558-t26_1-p1	Gene.25395,Gene.21611,Gene.2129,Gene.28226,Gene.27305	Gene.14955,Gene.18720	Gene.1269	Gene.7499		Gene.5680	Gene.2009	SS50377_11980-t26_1-p1,SS50377_11981-t26_1-p1,SS50377_12232-t26_1-p1,SS50377_12233-t26_1-p1	Gene.8469
q2001656											Gene.16687,Gene.2934,Gene.1240,Gene.10653,Gene.4296,Gene.7553,Gene.1141,Gene.16722,Gene.8325,Gene.23408,Gene.1979,Gene.7707,Gene.3908,Gene.2094,Gene.2347,Gene.13902,Gene.7648,Gene.4469
q2001657				PAPYR_4861	Gene.3699::gnl|Trimastix_PCT|1197, Gene.13059::gnl|Trimastix_PCT|4135, Gene.14355::gnl|Trimastix_PCT|4665						Gene.5178,Gene.5518,Gene.17140	Gene.2448	Gene.1980,Gene.22122		Gene.3500	Gene.5238	SS50377_19113-t26_1-p1,SS50377_13224-t26_1-p1,SS50377_19148-t26_1-p1,SS50377_14416-t26_1-p1		Gene.88,Gene.790
q2001658	MONOS_1560	BLNAU_840	Streblo_st11116,Streblo_st55257	PAPYR_4390	Gene.5137::gnl|Trimastix_PCT|1592				GL50803_3419-t26_1-p1	Gene.32244,Gene.22368,Gene.2031,Gene.21044,Gene.28408	Gene.10516	Gene.2469	Gene.13570		Gene.6852	Gene.2736	SS50377_13467-t26_1-p1
q2001659	MONOS_13581	BLNAU_57	Streblo_st16484	PAPYR_130	Gene.292::gnl|Trimastix_PCT|119	TVAG_180840	gi|1091425416	GAAM01002871.1		Gene.32392,Gene.30889,Gene.16,Gene.20509,Gene.31411,Gene.29168	Gene.152					Gene.3926,Gene.6992,Gene.6669
q2001660	MONOS_4535,MONOS_6182	BLNAU_4507,BLNAU_9818,BLNAU_9939,BLNAU_22541	Streblo_st6742,Streblo_st11052	PAPYR_1593	Gene.14748::gnl|Trimastix_PCT|4841					Gene.20521,Gene.23915,Gene.26032,Gene.33551,Gene.117,Gene.32125	Gene.13226		Gene.34683
q2001661				PAPYR_640	Gene.482::gnl|Trimastix_PCT|193	TVAG_177600	gi|1091422381			Gene.32488,Gene.21168,Gene.30315,Gene.30911,Gene.27152,Gene.22510,Gene.20410,Gene.335,Gene.24662	Gene.13278,Gene.2103		Gene.1757		Gene.912	Gene.9237
q2001662						TVAG_093980,TVAG_010140,TVAG_280790	gi|1091418162	GAAM01001706.1	GL50803_7259-t26_1-p1	Gene.32550,Gene.22469,Gene.2244,Gene.29015,Gene.27024,Gene.30446	Gene.2549		Gene.10860		Gene.4476	Gene.1722	SS50377_15571-t26_1-p1	Gene.17566
q2001663	MONOS_7209	BLNAU_8351	Streblo_st28901,Streblo_st41967,Streblo_st36469	PAPYR_5671	Gene.3703::gnl|Trimastix_PCT|1199	TVAG_133120	gi|1091418541	GAAM01003326.1	GL50803_17460-t26_1-p1	Gene.32563,Gene.401,Gene.28558	Gene.1492		Gene.1035		Gene.2415		SS50377_16938-t26_1-p1
q2001664	MONOS_7169	BLNAU_12520	Streblo_st6578,Streblo_st24140	PAPYR_5667	Gene.12130::gnl|Trimastix_PCT|3804	TVAG_246740	gi|1091425542		GL50803_33022-t26_1-p1	Gene.32616,Gene.28782,Gene.4980	Gene.14372	Gene.3419	Gene.14152		Gene.4584	Gene.3209	SS50377_17294-t26_1-p1
q2001665	MONOS_12475	BLNAU_18626	Streblo_st38620,Streblo_st23502	PAPYR_6493	Gene.11493::gnl|Trimastix_PCT|3571	TVAG_310240	gi|1091417279			Gene.32675,Gene.2939,Gene.20698,Gene.30101,Gene.24238,Gene.28285,Gene.25829,Gene.31936	Gene.12705					Gene.4009
q2001666	MONOS_1978,MONOS_14944	BLNAU_15568	Streblo_st4359	PAPYR_3924	Gene.5231::gnl|Trimastix_PCT|1618				GL50803_8497-t26_1-p1	Gene.22118,Gene.1510,Gene.25375,Gene.32071	Gene.10513		Gene.15935	GCA63898.1	Gene.13523	Gene.9031,Gene.2483	SS50377_15039-t26_1-p1
q2001667	MONOS_5328	BLNAU_16135	Streblo_st7990	PAPYR_923	Gene.1922::gnl|Trimastix_PCT|663	TVAG_084710			GL50803_11713-t26_1-p1	Gene.33275,Gene.30986,Gene.20877,Gene.33456,Gene.33566,Gene.31293,Gene.29617,Gene.23686,Gene.3259							SS50377_10557-t26_1-p1	Gene.7940
q2001668			Streblo_st44801			TVAG_043850,TVAG_454350,TVAG_314800	gi|1091421405		GL50803_21502-t26_1-p1	Gene.33434,Gene.22460,Gene.22626,Gene.1854,Gene.21615,Gene.3984,Gene.30390	Gene.3978		Gene.694		Gene.1976		SS50377_18931-t26_1-p1	Gene.11089
q2001669	MONOS_3625,MONOS_3846	BLNAU_19171	Streblo_st10294	PAPYR_5726		TVAG_453920	gi|1091419551		GL50803_27308-t26_1-p1	Gene.22346,Gene.20648,Gene.31621,Gene.2700,Gene.25460,Gene.31323,Gene.31527	Gene.2716		Gene.1461				SS50377_14041-t26_1-p1
q2001670	MONOS_4197,MONOS_4692,MONOS_5535	BLNAU_8396	Streblo_st7541	PAPYR_2924					GL50803_93721-t26_1-p1	Gene.23040,Gene.1723,Gene.27789,Gene.30967,Gene.8444,Gene.28247			Gene.28130		Gene.11430	Gene.5323	SS50377_15149-t26_1-p1		Gene.1778
q2001671	MONOS_1298	BLNAU_2746	Streblo_st3263	PAPYR_4939	Gene.8345::gnl|Trimastix_PCT|2563	TVAG_127160	gi|1091422516,gi|1091416141,gi|1091425435	GAAM01004686.1	GL50803_8513-t26_1-p1	Gene.23178,Gene.3912	Gene.4823	Gene.2707	Gene.7288		Gene.5111		SS50377_13798-t26_1-p1
q2001672	MONOS_4495,MONOS_4814	BLNAU_2845	Streblo_st29606,Streblo_st38900	PAPYR_3658	Gene.3059::gnl|Trimastix_PCT|1011	TVAG_320180	gi|1091415246	GAAM01002812.1	GL50803_10459-t26_1-p1	Gene.23284,Gene.2240	Gene.9983	Gene.3480	Gene.3928			Gene.3168	SS50377_14012-t26_1-p1
q2001673	MONOS_10663	BLNAU_11268	Streblo_st22533	PAPYR_3427	Gene.14932::gnl|Trimastix_PCT|4933	TVAG_482170	gi|1091430162		GL50803_137619-t26_1-p1	Gene.23377,Gene.20473,Gene.25046,Gene.27500,Gene.2382,Gene.29637		Gene.2905	Gene.21953	GCA63146.1			SS50377_16131-t26_1-p1
q2001674	MONOS_994	BLNAU_7356	Streblo_st18476	PAPYR_3945,PAPYR_6252	Gene.7826::gnl|Trimastix_PCT|2397	TVAG_031980	gi|1091420263,gi|1091410547	GAAM01000448.1	GL50803_9368-t26_1-p1	Gene.23619,Gene.5503	Gene.10811		Gene.16758		Gene.9973	Gene.991			Gene.1094
q2001675	MONOS_7530	BLNAU_17393	Streblo_st11475	PAPYR_4366,PAPYR_7368		TVAG_225330	gi|1091418197,gi|1091420022	GAAM01001886.1	GL50803_8037-t26_1-p1	Gene.23711,Gene.3555	Gene.3824	Gene.2589	Gene.1061		Gene.5640	Gene.525	SS50377_18915-t26_1-p1
q2001676	MONOS_5709,MONOS_5708	BLNAU_15985	Streblo_st2217		Gene.9470::gnl|Trimastix_PCT|2936	TVAG_010100	gi|1091437432		GL50803_13832-t26_1-p1	Gene.23905,Gene.24949,Gene.5932	Gene.5682	Gene.1714	Gene.15124	GCA62379.1	Gene.8924		SS50377_14113-t26_1-p1	Gene.11956
q2001677	MONOS_128	BLNAU_16875	Streblo_st27514	PAPYR_4302	Gene.2308::gnl|Trimastix_PCT|782	TVAG_066780	gi|1091430726		GL50803_6177-t26_1-p1	Gene.24896,Gene.1045,Gene.21671,Gene.31345,Gene.30406	Gene.12253		Gene.5885		Gene.1511		SS50377_16598-t26_1-p1	Gene.1126
q2001678	MONOS_9817	BLNAU_3807	Streblo_st28185	PAPYR_3434	Gene.7287::gnl|Trimastix_PCT|2236	TVAG_443660,TVAG_344730	gi|1091434806		GL50803_16796-t26_1-p1	Gene.24952,Gene.6092,Gene.31033	Gene.10110		Gene.16620		Gene.6520	Gene.4658	SS50377_16434-t26_1-p1	Gene.7619
q2001679				PAPYR_9666	Gene.12179::gnl|Trimastix_PCT|3823	TVAG_005750,TVAG_140970	gi|1091422289	GAAM01001528.1,GAAM01004004.1		Gene.25041,Gene.3355	Gene.430				Gene.1168,Gene.1369	Gene.6087,Gene.6092,Gene.2320,Gene.8859,Gene.11359		Gene.8544
q2001680	MONOS_7789	BLNAU_2629	Streblo_st16462	PAPYR_1927	Gene.3770::gnl|Trimastix_PCT|1219	TVAG_050270	gi|1091410440		GL50803_24068-t26_1-p1	Gene.25576,Gene.20975,Gene.4795	Gene.2974	Gene.5010	Gene.19307	GCA62199.1	Gene.3716	Gene.2982	SS50377_15596-t26_1-p1
q2001681	MONOS_11937	BLNAU_12661	Streblo_st20237	PAPYR_8523	Gene.763::gnl|Trimastix_PCT|300				GL50803_13661-t26_1-p1	Gene.26653,Gene.28986,Gene.21418,Gene.2518,Gene.29978	Gene.3010	Gene.901	Gene.2146		Gene.3661	Gene.5617,Gene.10731	SS50377_12896-t26_1-p1
q2001682	MONOS_10646	BLNAU_7145,BLNAU_13142	Streblo_st10281	PAPYR_4330	Gene.1226::gnl|Trimastix_PCT|462	TVAG_094060,TVAG_261590,TVAG_396060	gi|1091428370	GAAM01001484.1		Gene.27169,Gene.811			Gene.13351		Gene.6636	Gene.1317,Gene.11244		Gene.7741
q2001683		BLNAU_13086		PAPYR_701	Gene.6108::gnl|Trimastix_PCT|1867	TVAG_101620,TVAG_186740,TVAG_058150	gi|1091423014,gi|1091414087	GAAM01003784.1		Gene.5463,Gene.31839,Gene.2117		Gene.891	Gene.35310		Gene.7343	Gene.8982,Gene.8985	SS50377_15347-t26_1-p1
q2001684	MONOS_3553	BLNAU_18079	Streblo_st43119	PAPYR_108	Gene.6029::gnl|Trimastix_PCT|1850	TVAG_248450	gi|1091430583,gi|1091426966		GL50803_86440-t26_1-p1	Gene.21125,Gene.4493,Gene.28056	Gene.701		Gene.3281,Gene.5028		Gene.2002	Gene.8657	SS50377_12388-t26_1-p1
q2001685	MONOS_16839	BLNAU_8893	Streblo_st5915	PAPYR_937	Gene.10081::gnl|Trimastix_PCT|3117	TVAG_381070	gi|1091426519	GAAM01005289.1	GL50803_9489-t26_1-p1	Gene.21291,Gene.2250	Gene.5913		Gene.2635		Gene.7765	Gene.3133	SS50377_14017-t26_1-p1,SS50377_12749-t26_1-p1	Gene.11815
q2001686	MONOS_6905	BLNAU_11790	Streblo_st2612	PAPYR_10526	Gene.6902::gnl|Trimastix_PCT|2103	TVAG_363770	gi|1091415438	GAAM01000305.1	GL50803_15566-t26_1-p1	Gene.30125,Gene.4282	Gene.9097	Gene.5031	Gene.6106		Gene.1401	Gene.92	SS50377_12922-t26_1-p1	Gene.577
q2001687				PAPYR_2574	Gene.7288::gnl|Trimastix_PCT|2237	TVAG_274750,TVAG_374970	gi|1091410506	GAAM01000971.1,GAAM01003129.1,GAAM01004054.1		Gene.21491,Gene.1067,Gene.31134		Gene.2718	Gene.3779	GCA63143.1	Gene.4411,Gene.10230	Gene.1594,Gene.9392
q2001688	MONOS_4093	BLNAU_1783	Streblo_st41513	PAPYR_10547	Gene.2304::gnl|Trimastix_PCT|780	TVAG_447870	gi|1091413379,gi|1091411129		GL50803_4463-t26_1-p1	Gene.21788,Gene.1580	Gene.5955	Gene.3199	Gene.7487		Gene.4806	Gene.4870	SS50377_18624-t26_1-p1	Gene.7668
q2001689					Gene.8106::gnl|Trimastix_PCT|2482	TVAG_388650	gi|1091432412,gi|1091425236	GAAM01000876.1	GL50803_14374-t26_1-p1	Gene.4087,Gene.16096	Gene.19146,Gene.3784	Gene.1321,Gene.1322	Gene.23570		Gene.22591,Gene.18942	Gene.390	SS50377_14855-t26_1-p1		Gene.2319
q2001690	MONOS_6234	BLNAU_4667	Streblo_st15128	PAPYR_5372		TVAG_066800,TVAG_091080	gi|1091434873,gi|1091426793	GAAM01002178.1	GL50803_5921-t26_1-p1		Gene.19904,Gene.4008		Gene.2490		Gene.3831,Gene.15250	Gene.9887	SS50377_14081-t26_1-p1	Gene.9001
q2001691	MONOS_663	BLNAU_4276	Streblo_st33358,Streblo_st15442	PAPYR_7799	Gene.8240::gnl|Trimastix_PCT|2525	TVAG_417040	gi|1091411473	GAAM01002261.1	GL50803_15834-t26_1-p1		Gene.6503	Gene.3291	Gene.17728		Gene.6980	Gene.5585,Gene.6587	SS50377_17318-t26_1-p1	Gene.16264
q2001692																Gene.5995,Gene.6598,Gene.7007,Gene.8081,Gene.8102,Gene.8185,Gene.8209,Gene.6036,Gene.7012,Gene.8164,Gene.8219,Gene.8083,Gene.11896,Gene.8172,Gene.8087,Gene.7539,Gene.6973,Gene.8100
q2001693	MONOS_3475	BLNAU_7610,BLNAU_15050	Streblo_st27672	PAPYR_4660		TVAG_459140	gi|1091432209	GAAM01002543.1	GL50803_5359-t26_1-p1	Gene.4077	Gene.554		Gene.3806		Gene.3141	Gene.1146,Gene.12592	SS50377_13796-t26_1-p1	Gene.11176	Gene.1275
q2001694						TVAG_106750,TVAG_032280,TVAG_528040,TVAG_201080	gi|1091413161,gi|1091411887	GAAM01001581.1,GAAM01003594.1	GL50803_3822-t26_1-p1 ,GL50803_33689-t26_1-p1	Gene.20282	Gene.2277		Gene.6687		Gene.22488	Gene.2682	SS50377_18300-t26_1-p1	Gene.7089	Gene.2225
q2001695	MONOS_257	BLNAU_2028,BLNAU_10424,BLNAU_10437	Streblo_st23232	PAPYR_3121	Gene.2097::gnl|Trimastix_PCT|716	TVAG_260260,TVAG_214100	gi|1091420596		GL50803_12164-t26_1-p1 ,GL50803_221690-t26_1-p1	Gene.2281	Gene.3360	Gene.3267	Gene.6060	GCA63222.1			SS50377_10220-t26_1-p1
q2001696	MONOS_13477	BLNAU_218	Streblo_st31545	PAPYR_10231	Gene.9522::gnl|Trimastix_PCT|2951	TVAG_167010,TVAG_044250	gi|1091417532	GAAM01002820.1	GL50803_16512-t26_1-p1	Gene.9880	Gene.13603		Gene.7718		Gene.6986	Gene.8704	SS50377_12569-t26_1-p1	Gene.3858,Gene.8673
q2001697	MONOS_16214		Streblo_st2192	PAPYR_5389	Gene.10678::gnl|Trimastix_PCT|3312	TVAG_187740,TVAG_044400	gi|1091436179	GAAM01001260.1,GAAM01003800.1,GAAM01002046.1	GL50803_16728-t26_1-p1	Gene.3768	Gene.13734		Gene.14426,Gene.23617		Gene.13839			Gene.4626,Gene.8280
q2001698	MONOS_2112,MONOS_5139	BLNAU_6546,BLNAU_7857	Streblo_st8871	PAPYR_3228	Gene.1400::gnl|Trimastix_PCT|514				GL50803_8822-t26_1-p1	Gene.1405	Gene.1973	Gene.1550	Gene.3144		Gene.2191	Gene.631,Gene.10774	SS50377_15192-t26_1-p1	Gene.5047,Gene.5059
q2001699				PAPYR_8347		TVAG_365590,TVAG_239660	gi|33243010,gi|1091417547	GAAM01003939.1	GL50803_14519-t26_1-p1	Gene.213	Gene.1698	Gene.3815	Gene.4636	GCA64564.1	Gene.654	Gene.1215	SS50377_15482-t26_1-p1	Gene.5595,Gene.5609,Gene.5655
q2001700	MONOS_14506	BLNAU_197	Streblo_st29085	PAPYR_6780	Gene.8400::gnl|Trimastix_PCT|2583	TVAG_221740	gi|1091416084		GL50803_11319-t26_1-p1	Gene.2755	Gene.10151		Gene.7476	GCA62305.1,GCA62896.1,GCA62680.1	Gene.5224		SS50377_14302-t26_1-p1	Gene.7637	Gene.954
q2001701					Gene.8314::gnl|Trimastix_PCT|2550		gi|1091422085		GL50803_96818-t26_1-p1		Gene.5843	Gene.1096	Gene.4153		Gene.3304	Gene.1021	SS50377_11011-t26_1-p1,SS50377_14556-t26_1-p1,SS50377_14567-t26_1-p1,SS50377_17973-t26_1-p1,SS50377_jh073-t26_1-p1,SS50377_11021-t26_1-p1,SS50377_14592-t26_1-p1	Gene.7822	Gene.1328,Gene.1843
q2001702	MONOS_1458	BLNAU_10357	Streblo_st22358,Streblo_st21024	PAPYR_7741	Gene.4078::gnl|Trimastix_PCT|1294	TVAG_359990	gi|1091423079,gi|1091413440		GL50803_15535-t26_1-p1	Gene.1885	Gene.4306	Gene.2880			Gene.5058	Gene.1290	SS50377_16963-t26_1-p1,SS50377_16986-t26_1-p1	Gene.11121
q2001703	MONOS_4185	BLNAU_5632	Streblo_st9053	PAPYR_52		TVAG_267950	gi|1091416071	GAAM01003429.1	GL50803_10870-t26_1-p1	Gene.5673	Gene.1142	Gene.1558,Gene.631,Gene.4164	Gene.1025		Gene.2109	Gene.1515	SS50377_10899-t26_1-p1	Gene.7313
q2001704			Streblo_st1344,Streblo_st5269,Streblo_st6086,Streblo_st5988,Streblo_st10210,Streblo_st18590,Streblo_st25550,Streblo_st26259,Streblo_st26935,Streblo_st29184,Streblo_st29423,Streblo_st33839,Streblo_st36271,Streblo_st53507			TVAG_464510							Gene.7729,Gene.32639		Gene.19094
q2001705		BLNAU_12105,BLNAU_19363,BLNAU_7243,BLNAU_6821,BLNAU_3464,BLNAU_3467,BLNAU_3468,BLNAU_18917,BLNAU_11402,BLNAU_25101,BLNAU_19881,BLNAU_11167,BLNAU_22821,BLNAU_5054,BLNAU_20868,BLNAU_6823,BLNAU_19889,BLNAU_19359
q2001706		BLNAU_1311,BLNAU_3417,BLNAU_5720,BLNAU_9050,BLNAU_12131,BLNAU_14469,BLNAU_16949,BLNAU_17282,BLNAU_14157,BLNAU_1329,BLNAU_9055,BLNAU_22215,BLNAU_1324,BLNAU_21563,BLNAU_20843,BLNAU_22073,BLNAU_976,BLNAU_2225
q2001707		BLNAU_5126,BLNAU_15290,BLNAU_5133,BLNAU_5127,BLNAU_5130,BLNAU_7755,BLNAU_13955,BLNAU_13959,BLNAU_13076,BLNAU_7728,BLNAU_7749,BLNAU_15339,BLNAU_7744,BLNAU_22798,BLNAU_12797,BLNAU_5129,BLNAU_22799,BLNAU_7743
q2001708	MONOS_4150	BLNAU_2372,BLNAU_2374,BLNAU_15976,BLNAU_20413,BLNAU_22407,BLNAU_23463,BLNAU_23509,BLNAU_3592,BLNAU_24376,BLNAU_21316,BLNAU_23464,BLNAU_3591,BLNAU_20421,BLNAU_24377,BLNAU_24378	Streblo_st13454	PAPYR_8337
q2001709		BLNAU_3437,BLNAU_20452,BLNAU_11999,BLNAU_23152,BLNAU_22712,BLNAU_23760,BLNAU_23056,BLNAU_7517,BLNAU_12000,BLNAU_23759,BLNAU_23606,BLNAU_11997,BLNAU_7516,BLNAU_7518,BLNAU_11998,BLNAU_23057,BLNAU_7519,BLNAU_12074
q2001710	MONOS_1101,MONOS_2598,MONOS_6214,MONOS_15472,MONOS_10914,MONOS_12706,MONOS_6619,MONOS_13489,MONOS_12586	BLNAU_3498,BLNAU_21969	Streblo_st43653,Streblo_st29256,Streblo_st13413,Streblo_st18860,Streblo_st18893,Streblo_st19418										Gene.31884
q2001711	MONOS_8506,MONOS_11291	BLNAU_5763,BLNAU_7955	Streblo_st7984	PAPYR_2099	Gene.1208::gnl|Trimastix_PCT|455	TVAG_035180	gi|1091421638,gi|1091418641	GAAM01000335.1,GAAM01000652.1,GAAM01000722.1,GAAM01001614.1		Gene.3469					Gene.4280	Gene.5913		Gene.7708
q2001712	MONOS_7880	BLNAU_8446,BLNAU_21304,BLNAU_11543,BLNAU_15466,BLNAU_12545,BLNAU_15655	Streblo_st6281,Streblo_st23047,Streblo_st21603,Streblo_st15194,Streblo_st14264,Streblo_st27136,Streblo_st9332,Streblo_st45430,Streblo_st40908	PAPYR_7005											Gene.17543
q2001713		BLNAU_22529,BLNAU_21668,BLNAU_2006,BLNAU_4939,BLNAU_9367,BLNAU_14478,BLNAU_7045,BLNAU_3899,BLNAU_17149,BLNAU_9641,BLNAU_11001,BLNAU_10997,BLNAU_24665,BLNAU_4223,BLNAU_10126,BLNAU_16972,BLNAU_17151,BLNAU_9639
q2001714	MONOS_589,MONOS_13500	BLNAU_409	Streblo_st21994	PAPYR_1083	Gene.5820::gnl|Trimastix_PCT|1792	TVAG_282620,TVAG_352320	gi|1091415714	GAAM01003864.1	GL50803_11867-t26_1-p1	Gene.7464	Gene.2215	Gene.5001	Gene.10379		Gene.6455	Gene.1440	SS50377_13491-t26_1-p1
q2001715	MONOS_669,MONOS_5053		Streblo_st5297,Streblo_st30424,Streblo_st25305,Streblo_st51629,Streblo_st37885,Streblo_st43644,Streblo_st48259,Streblo_st35950,Streblo_st43091,Streblo_st18469,Streblo_st25536,Streblo_st32021,Streblo_st41664,Streblo_st31352,Streblo_st28877,Streblo_st52867
q2001716	MONOS_1953,MONOS_5430	BLNAU_11429,BLNAU_7366	Streblo_st20169	PAPYR_158,PAPYR_1756	Gene.2597::gnl|Trimastix_PCT|870	TVAG_204450,TVAG_455660	gi|1091427480,gi|1091416532	GAAM01002250.1			Gene.8950	Gene.3356	Gene.5536		Gene.3627	Gene.4088
q2001717	MONOS_16677,MONOS_11770,MONOS_16670,MONOS_7561,MONOS_12755,MONOS_11657,MONOS_12744,MONOS_11660,MONOS_11769,MONOS_14564,MONOS_4088,MONOS_16676,MONOS_12756,MONOS_10942,MONOS_8471,MONOS_16671,MONOS_7856,MONOS_1676
q2001718	MONOS_4146,MONOS_15553		Streblo_st25464	PAPYR_54	Gene.8338::gnl|Trimastix_PCT|2561	TVAG_127020	gi|1091424110,gi|1091417379	GAAM01001417.1,GAAM01004950.1	GL50803_13749-t26_1-p1	Gene.6268			Gene.6796		Gene.8803	Gene.11124	SS50377_13432-t26_1-p1	Gene.11847	Gene.2118
q2001719	MONOS_7822,MONOS_11751	BLNAU_4564	Streblo_st21820	PAPYR_8004	Gene.1777::gnl|Trimastix_PCT|611	TVAG_053680	gi|1091425554	GAAM01001063.1	GL50803_15983-t26_1-p1		Gene.821	Gene.4156	Gene.2092	GCA62015.1	Gene.425	Gene.3127	SS50377_13863-t26_1-p1		Gene.1745
q2001720	MONOS_10289,MONOS_14516	BLNAU_7009				TVAG_013020,TVAG_422780,TVAG_327470	gi|1091434801	GAAM01004317.1	GL50803_93358-t26_1-p1		Gene.377	Gene.702	Gene.7004		Gene.896	Gene.9791	SS50377_16326-t26_1-p1		Gene.2140,Gene.2141,Gene.2142
q2001721				PAPYR_5190,PAPYR_8737,PAPYR_8733,PAPYR_12312,PAPYR_12042,PAPYR_10590,PAPYR_13283,PAPYR_8730,PAPYR_13309,PAPYR_12311,PAPYR_12483,PAPYR_8735,PAPYR_10933,PAPYR_10845,PAPYR_8734,PAPYR_10589,PAPYR_12846,PAPYR_12046
q2001722				PAPYR_2732,PAPYR_4781,PAPYR_2765,PAPYR_2745,PAPYR_8146,PAPYR_4783,PAPYR_5763,PAPYR_5761,PAPYR_5764,PAPYR_5762,PAPYR_4776,PAPYR_4215,PAPYR_7467,PAPYR_5776,PAPYR_4780,PAPYR_6220,PAPYR_8147,PAPYR_8148
q2001723			Streblo_st39141,Streblo_st33243,Streblo_st39175,Streblo_st2213,Streblo_st34189,Streblo_st51904,Streblo_st41193,Streblo_st41550,Streblo_st43846,Streblo_st15204,Streblo_st54298,Streblo_st49999,Streblo_st20346,Streblo_st51079,Streblo_st51744,Streblo_st55099,Streblo_st9342,Streblo_st35699
q2001724			Streblo_st24241,Streblo_st198,Streblo_st208,Streblo_st14355,Streblo_st55355,Streblo_st34812,Streblo_st54651,Streblo_st216,Streblo_st11386,Streblo_st38552,Streblo_st22407,Streblo_st14615,Streblo_st42641,Streblo_st16380,Streblo_st6785,Streblo_st31625,Streblo_st51966,Streblo_st50734
q2001725			Streblo_st3924,Streblo_st15291,Streblo_st14553,Streblo_st48361,Streblo_st45545,Streblo_st36267,Streblo_st15643,Streblo_st43946,Streblo_st34951,Streblo_st38041,Streblo_st53553,Streblo_st48360,Streblo_st49620,Streblo_st39536,Streblo_st430,Streblo_st15644,Streblo_st3923,Streblo_st14554
q2001726			Streblo_st18026,Streblo_st12533,Streblo_st44548,Streblo_st44953,Streblo_st45789,Streblo_st50856,Streblo_st25546,Streblo_st44986,Streblo_st37709,Streblo_st33855,Streblo_st52835,Streblo_st15181,Streblo_st48630,Streblo_st46394,Streblo_st30251,Streblo_st31880,Streblo_st41593,Streblo_st30454
q2001727			Streblo_st5125,Streblo_st18602,Streblo_st18005,Streblo_st16533,Streblo_st30998,Streblo_st38164,Streblo_st4631,Streblo_st31421,Streblo_st832,Streblo_st16052,Streblo_st25731,Streblo_st3778,Streblo_st23828,Streblo_st38163,Streblo_st15617,Streblo_st46812,Streblo_st54140,Streblo_st42730
q2001728			Streblo_st1036,Streblo_st30358,Streblo_st16330,Streblo_st16865,Streblo_st38626,Streblo_st41463,Streblo_st14256,Streblo_st7479,Streblo_st36888,Streblo_st15340,Streblo_st17734,Streblo_st36382,Streblo_st39029,Streblo_st10836,Streblo_st23169,Streblo_st4612,Streblo_st44786,Streblo_st48883
q2001729	MONOS_532,MONOS_9682		Streblo_st25544,Streblo_st39926,Streblo_st4284,Streblo_st10606,Streblo_st19164	PAPYR_7316	Gene.5601::gnl|Trimastix_PCT|1720, Gene.7571::gnl|Trimastix_PCT|2319	TVAG_123500	gi|1091411015		GL50803_10609-t26_1-p1		Gene.8104		Gene.11263		Gene.5958		SS50377_14859-t26_1-p1	Gene.10702
q2001730			Streblo_st50922,Streblo_st33420,Streblo_st24600,Streblo_st12418,Streblo_st6660,Streblo_st11829,Streblo_st41108,Streblo_st41156,Streblo_st24771,Streblo_st46742,Streblo_st28957,Streblo_st22743,Streblo_st14830,Streblo_st41203,Streblo_st11830,Streblo_st11828,Streblo_st15063,Streblo_st31641
q2001731			Streblo_st12800,Streblo_st1489,Streblo_st19771,Streblo_st3237,Streblo_st6227,Streblo_st47622,Streblo_st48774,Streblo_st50236,Streblo_st1792,Streblo_st32433,Streblo_st26688,Streblo_st16377,Streblo_st23068,Streblo_st43786,Streblo_st7399,Streblo_st32496,Streblo_st38715,Streblo_st46980
q2001732	MONOS_362	BLNAU_13080	Streblo_st3663,Streblo_st33823,Streblo_st25774	PAPYR_2630	Gene.13538::gnl|Trimastix_PCT|4316	TVAG_379200,TVAG_444570,TVAG_150360,TVAG_143500	gi|1091433016,gi|1091419435,gi|1091422863	GAAM01002202.1							Gene.5117		SS50377_12068-t26_1-p1,SS50377_18229-t26_1-p1
q2001733			Streblo_st8999,Streblo_st46994,Streblo_st36096,Streblo_st49700,Streblo_st54315,Streblo_st24719,Streblo_st28043,Streblo_st23810,Streblo_st2614,Streblo_st41137,Streblo_st43584,Streblo_st12540,Streblo_st52898,Streblo_st12541,Streblo_st11568,Streblo_st27261,Streblo_st22499,Streblo_st11308
q2001734			Streblo_st4479,Streblo_st26027,Streblo_st7964,Streblo_st8528,Streblo_st11299,Streblo_st17405,Streblo_st13576,Streblo_st28943,Streblo_st24890,Streblo_st30922,Streblo_st24746,Streblo_st34657,Streblo_st45848,Streblo_st43308,Streblo_st28705,Streblo_st16138,Streblo_st11296,Streblo_st39210
q2001735			Streblo_st27066,Streblo_st43693,Streblo_st55655,Streblo_st48997,Streblo_st44523,Streblo_st37514,Streblo_st744,Streblo_st1735,Streblo_st4660,Streblo_st7326,Streblo_st11929,Streblo_st13953,Streblo_st53277,Streblo_st45027,Streblo_st42273,Streblo_st745,Streblo_st44835,Streblo_st16838
q2001736			Streblo_st8235,Streblo_st9651,Streblo_st44607,Streblo_st14008,Streblo_st54345,Streblo_st22865,Streblo_st24066,Streblo_st55846,Streblo_st19054,Streblo_st46758,Streblo_st12034,Streblo_st55907,Streblo_st25410,Streblo_st27125,Streblo_st36375,Streblo_st42332,Streblo_st15180,Streblo_st22863
q2001737		BLNAU_847	Streblo_st19012,Streblo_st22114,Streblo_st26061	PAPYR_3512		TVAG_152430,TVAG_205400	gi|1091437404	GAAM01000662.1	GL50803_16766-t26_1-p1		Gene.2515	Gene.564	Gene.1992		Gene.2085	Gene.326	SS50377_15012-t26_1-p1	Gene.8027	Gene.875
q2001738			Streblo_st31207,Streblo_st49291,Streblo_st46976,Streblo_st27747,Streblo_st16008,Streblo_st227,Streblo_st51426,Streblo_st51030,Streblo_st16769,Streblo_st49892,Streblo_st32355,Streblo_st48139,Streblo_st16855,Streblo_st48200,Streblo_st35798,Streblo_st18218,Streblo_st28438,Streblo_st15295
q2001739					Gene.12189::gnl|Trimastix_PCT|3826, Gene.8934::gnl|Trimastix_PCT|2748, Gene.11681::gnl|Trimastix_PCT|3632, Gene.8262::gnl|Trimastix_PCT|2535, Gene.3691::gnl|Trimastix_PCT|1196, Gene.9254::gnl|Trimastix_PCT|2855, Gene.8980::gnl|Trimastix_PCT|2762, Gene.7707::gnl|Trimastix_PCT|2361, Gene.14912::gnl|Trimastix_PCT|4926, Gene.10189::gnl|Trimastix_PCT|3152, Gene.11747::gnl|Trimastix_PCT|3663, Gene.12176::gnl|Trimastix_PCT|3821, Gene.7455::gnl|Trimastix_PCT|2284, Gene.14226::gnl|Trimastix_PCT|4608, Gene.8585::gnl|Trimastix_PCT|2641, Gene.15115::gnl|Trimastix_PCT|5046, Gene.14491::gnl|Trimastix_PCT|4726, Gene.3144::gnl|Trimastix_PCT|1034
q2001740						TVAG_165340,TVAG_047890,TVAG_318670	gi|1187200034,gi|1187199792,gi|1187199698,gi|1091417886,gi|1091417030,gi|1091416732	GAAM01000269.1,GAAM01001193.1,GAAM01001505.1,GAAM01001957.1,GAAM01002108.1		Gene.1520	Gene.6673,Gene.1110					Gene.8637
q2001741							gi|871559,gi|418210116,gi|418210114,gi|418210112,gi|418209964,gi|418209962,gi|418209960,gi|418209958,gi|418209956,gi|418209954,gi|418209952,gi|418209950,gi|418209948,gi|1003587022,gi|906411781,gi|418209966,gi|1064244902,gi|1064244900
q2001742							gi|1091437029,gi|1091427830,gi|1091418302,gi|1091417732,gi|1091417731,gi|1091427657,gi|1091423892,gi|1091418297,gi|1091434342,gi|1091422489,gi|1091417117,gi|1091428377,gi|1091413923,gi|1091434341,gi|1091428376,gi|1091434340,gi|1091413921	GAAM01003229.1
q2001743						TVAG_303530	gi|1091436861,gi|1091434719,gi|1091428091,gi|1091427845,gi|1091427844,gi|1091427419,gi|1091421037,gi|1091417837,gi|1091417249,gi|1091417016,gi|1091414204,gi|1091411628,gi|1091410436,gi|1091410382,gi|1091421237,gi|1091420933,gi|1091414739
q2001744							gi|1091435860,gi|1091428022,gi|1091424896,gi|1091424619,gi|1091422912,gi|1091421052,gi|1091416906,gi|1091415347,gi|1091411202,gi|1091410966,gi|1091410620,gi|1091416905,gi|1091433709,gi|1091431454,gi|1091430619,gi|1091428021,gi|1091422283,gi|1091421621
q2001745	MONOS_14681	BLNAU_7915	Streblo_st923	PAPYR_2839	Gene.4626::gnl|Trimastix_PCT|1446	TVAG_035330	gi|1091435850,gi|1091412581	GAAM01004455.1	GL50803_4365-t26_1-p1	Gene.3592	Gene.5553	Gene.2433	Gene.11391		Gene.3455	Gene.957	SS50377_13576-t26_1-p1	Gene.764
q2001746		BLNAU_4565		PAPYR_1277		TVAG_432460,TVAG_088660,TVAG_003370,TVAG_069810,TVAG_496190	gi|1091435792,gi|1091434495,gi|1091424453,gi|1091433866,gi|1091425549,gi|1091420093,gi|1091426207,gi|1091418380,gi|1091414026,gi|1091422650						Gene.4835
q2001747						TVAG_443950,TVAG_384880,TVAG_139970,TVAG_395640	gi|1091435771,gi|1091434967,gi|1091433811,gi|1091416236,gi|1091414628,gi|1091426638,gi|1091423092,gi|1091430289,gi|1091417588,gi|1091425468,gi|1091416270,gi|1091422944,gi|1091424416,gi|1091422297
q2001748							gi|1091435382,gi|1091434117,gi|1091415405,gi|1091425539,gi|1091417957,gi|1091433496,gi|1091432235,gi|1091421570,gi|1091431792,gi|1091434937,gi|1091421306,gi|1091413193,gi|1091417204,gi|1091429468,gi|1091411577,gi|1091429898,gi|1091424300,gi|1091426834
q2001749							gi|1091434025,gi|1091431823,gi|1091429115,gi|1091428088,gi|1091421418,gi|1091420456,gi|1091420104,gi|1091419791,gi|1091419512,gi|1091416130,gi|1091412084,gi|1091411778,gi|1091432457,gi|1091430268,gi|1091420458,gi|1091419516,gi|1091412315	GAAM01005440.1
q2001750						TVAG_182750,TVAG_384020,TVAG_384040,TVAG_384080,TVAG_384120,TVAG_058660,TVAG_435380,TVAG_391740,TVAG_334950,TVAG_309590,TVAG_058670,TVAG_384100,TVAG_391750,TVAG_384070,TVAG_384060,TVAG_210060,TVAG_025030,TVAG_103240
q2001751	MONOS_1318	BLNAU_20061	Streblo_st16328	PAPYR_4329		TVAG_380300,TVAG_396440,TVAG_591230	gi|1091422260	GAAM01004849.1	GL50803_23496-t26_1-p1	Gene.8031	Gene.3256	Gene.2159	Gene.3046		Gene.7464	Gene.10915	SS50377_13671-t26_1-p1	Gene.5581
q2001752	MONOS_9662	BLNAU_4488	Streblo_st33685	PAPYR_10873	Gene.3996::gnl|Trimastix_PCT|1271	TVAG_069560,TVAG_220990	gi|1091431489	GAAM01005459.1	GL50803_27310-t26_1-p1	Gene.8861	Gene.1196	Gene.1276	Gene.4203		Gene.605	Gene.1437	SS50377_16779-t26_1-p1	Gene.7911
q2001753						TVAG_048100,TVAG_461270,TVAG_286190,TVAG_472900,TVAG_596480,TVAG_538240,TVAG_510840,TVAG_533730,TVAG_512440,TVAG_513940,TVAG_539090,TVAG_408220,TVAG_576010,TVAG_080520,TVAG_502140,TVAG_602980,TVAG_086650	gi|1091412412
q2001754													Gene.33998,Gene.1479,Gene.15680,Gene.34283,Gene.24649,Gene.32177,Gene.31668,Gene.30573,Gene.30771,Gene.32313,Gene.32266,Gene.31146,Gene.33327,Gene.32988,Gene.32948,Gene.32619,Gene.31591,Gene.32659
q2001755			Streblo_st26331,Streblo_st15766,Streblo_st36071,Streblo_st15700,Streblo_st2015,Streblo_st13908,Streblo_st29380,Streblo_st3245,Streblo_st48650,Streblo_st11328,Streblo_st12985,Streblo_st14032,Streblo_st20033,Streblo_st26678,Streblo_st28232,Streblo_st37392,Streblo_st42887,Streblo_st30466
q2001756			Streblo_st214,Streblo_st37674,Streblo_st8907,Streblo_st39305,Streblo_st12668,Streblo_st10024,Streblo_st2418,Streblo_st31103,Streblo_st52832,Streblo_st48894,Streblo_st18872,Streblo_st54726,Streblo_st4310,Streblo_st32370,Streblo_st50759,Streblo_st24801,Streblo_st31420,Streblo_st40446
q2001757			Streblo_st409,Streblo_st6813,Streblo_st48694,Streblo_st22803,Streblo_st14997,Streblo_st53169,Streblo_st51972,Streblo_st5289,Streblo_st29557,Streblo_st15588,Streblo_st22802,Streblo_st4839,Streblo_st28685,Streblo_st15589,Streblo_st13891,Streblo_st53873,Streblo_st35758,Streblo_st12875
q2001758			Streblo_st25773,Streblo_st32588,Streblo_st49164,Streblo_st44165,Streblo_st7903,Streblo_st7904,Streblo_st42510,Streblo_st11195,Streblo_st29286,Streblo_st38248,Streblo_st52073,Streblo_st25370,Streblo_st22095,Streblo_st13899,Streblo_st38134,Streblo_st34301,Streblo_st11254,Streblo_st34916
q2001759						TVAG_RG_DS113736_6,TVAG_RG_DS115565_3,TVAG_RG_DS114662_1,TVAG_RG_DS113644_9,TVAG_RG_DS114003_7,TVAG_RG_DS113694_1,TVAG_RG_DS113193_58,TVAG_RG_DS113786_12,TVAG_RG_DS114395_5,TVAG_RG_DS117534_2,TVAG_RG_DS115033_4,TVAG_RG_DS124524_2,TVAG_RG_DS113640_1,TVAG_RG_DS144130_1,TVAG_RG_DS113353_14,TVAG_TEG_DS113583_1_8,TVAG_RG_DS113381_10,TVAG_RG_DS113190_7
q2001760						TVAG_034960,TVAG_526870,TVAG_352240,TVAG_303480,TVAG_289050,TVAG_360610,TVAG_460360,TVAG_307490,TVAG_275180,TVAG_015450,TVAG_114590,TVAG_179060,TVAG_085200,TVAG_208550,TVAG_090190,TVAG_382640,TVAG_105040,TVAG_249460
q2001761						TVAG_558660,TVAG_506680,TVAG_018580,TVAG_517350,TVAG_592460,TVAG_124650,TVAG_581770,TVAG_587600,TVAG_565640,TVAG_279580,TVAG_398350,TVAG_585720,TVAG_087850,TVAG_516190,TVAG_420990,TVAG_132430,TVAG_195380,TVAG_535810
q2001762						TVAG_RG_DS124038_1,TVAG_RG_DS124384_1,TVAG_RG_DS128536_1,TVAG_RG_DS129945_1,TVAG_RG_DS133300_1,TVAG_RG_DS113296_23,TVAG_RG_DS113719_3,TVAG_RG_DS114699_2,TVAG_RG_DS123820_1,TVAG_RG_DS124761_1,TVAG_RG_DS125375_1,TVAG_RG_DS127298_1,TVAG_RG_DS130775_1,TVAG_RG_DS131378_1,TVAG_RG_DS135707_1,TVAG_RG_DS128538_1,TVAG_RG_DS129058_1,TVAG_419120
q2001763						TVAG_TEG_DS113188_4_2,TVAG_172440,TVAG_239610,TVAG_178010,TVAG_303120,TVAG_TEG_DS113291_1_1,TVAG_329730,TVAG_098260,TVAG_353320,TVAG_474840,TVAG_125840,TVAG_063670,TVAG_384430,TVAG_TEG_DS114076_2_1,TVAG_365210,TVAG_144080,TVAG_205170,TVAG_584530
q2001764						TVAG_294700,TVAG_294710,TVAG_294720,TVAG_294740,TVAG_294750,TVAG_294760,TVAG_294770,TVAG_294780,TVAG_240420,TVAG_370360,TVAG_210490,TVAG_210500,TVAG_210510,TVAG_370320,TVAG_032650,TVAG_370330,TVAG_121570,TVAG_121580
q2001765						TVAG_TEG_DS113242_2_8,TVAG_RG_DS117486_1,TVAG_RG_DS135989_1,TVAG_RG_DS134043_1,TVAG_RG_DS135326_2,TVAG_RG_DS119353_3,TVAG_RG_DS120693_2,TVAG_RG_DS124307_2,TVAG_RG_DS128156_2,TVAG_RG_DS113421_1,TVAG_RG_DS143988_2,TVAG_RG_DS138704_1,TVAG_RG_DS142635_2,TVAG_RG_DS135294_1,TVAG_RG_DS122648_2,TVAG_RG_DS127053_2,TVAG_RG_DS122994_1,TVAG_RG_DS121627_1
q2001766						TVAG_RG_DS127685_1,TVAG_RG_DS113553_2,TVAG_RG_DS127614_1,TVAG_RG_DS127971_1,TVAG_RG_DS128435_1,TVAG_RG_DS128764_1,TVAG_RG_DS129412_1,TVAG_RG_DS130647_1,TVAG_RG_DS131272_1,TVAG_RG_DS131753_1,TVAG_RG_DS134183_1,TVAG_RG_DS126975_1,TVAG_RG_DS128606_1,TVAG_RG_DS128885_1,TVAG_RG_DS127297_1,TVAG_RG_DS129647_1,TVAG_RG_DS126366_1,TVAG_RG_DS135143_1
q2001767						TVAG_271290,TVAG_570110,TVAG_526800,TVAG_595340,TVAG_561070,TVAG_060710,TVAG_548790,TVAG_604170,TVAG_316640,TVAG_328320,TVAG_421940,TVAG_498130,TVAG_604590,TVAG_087740,TVAG_520730,TVAG_562020,TVAG_501340,TVAG_595460
q2001768						TVAG_RG_DS113428_10,TVAG_RG_DS115177_2,TVAG_RG_DS115300_2,TVAG_RG_DS115955_2,TVAG_RG_DS116302_1,TVAG_RG_DS125411_1,TVAG_RG_DS130939_1,TVAG_RG_DS133539_1,TVAG_RG_DS139882_1,TVAG_RG_DS141303_1,TVAG_RG_DS144046_1,TVAG_RG_DS146822_1,TVAG_RG_DS146906_1,TVAG_RG_DS145918_1,TVAG_RG_DS120626_1,TVAG_RG_DS145382_1,TVAG_RG_DS140759_1,TVAG_RG_DS131335_1
q2001769						TVAG_RG_DS119229_2,TVAG_RG_DS122321_1,TVAG_RG_DS146660_2,TVAG_RG_DS123096_2,TVAG_RG_DS151419_1,TVAG_RG_DS138940_1,TVAG_RG_DS152224_1,TVAG_RG_DS128391_2,TVAG_RG_DS131496_2,TVAG_RG_DS123192_2,TVAG_RG_DS141426_2,TVAG_RG_DS136156_2,TVAG_RG_DS123017_2,TVAG_RG_DS149444_1,TVAG_RG_DS151683_1,TVAG_RG_DS119679_2,TVAG_RG_DS151916_2,TVAG_RG_DS148212_2
q2001770	MONOS_11807	BLNAU_11278	Streblo_st42134	PAPYR_8556	Gene.4964::gnl|Trimastix_PCT|1546	TVAG_470210	gi|1091427864	GAAM01004350.1	GL50803_3409-t26_1-p1	Gene.11638	Gene.4827		Gene.8721	GCA63665.1	Gene.13314	Gene.1843	SS50377_12676-t26_1-p1	Gene.1190,Gene.1189
q2001771	MONOS_6009	BLNAU_8782	Streblo_st13420	PAPYR_10559	Gene.2228::gnl|Trimastix_PCT|755	TVAG_327110	gi|1091432591	GAAM01003206.1	GL50803_16200-t26_1-p1	Gene.2963	Gene.2119	Gene.2575	Gene.7428	GCA64293.1	Gene.1874	Gene.2394	SS50377_16260-t26_1-p1	Gene.7581
q2001772	MONOS_5137	BLNAU_791	Streblo_st21153	PAPYR_4925	Gene.1793::gnl|Trimastix_PCT|616	TVAG_495400	gi|1091427489	GAAM01000415.1	GL50803_89887-t26_1-p1	Gene.6753	Gene.3880		Gene.2075	GCA64096.1	Gene.2534	Gene.1106	SS50377_10904-t26_1-p1	Gene.12505	Gene.598
q2001773	MONOS_10920	BLNAU_3751	Streblo_st14061	PAPYR_783	Gene.11961::gnl|Trimastix_PCT|3742	TVAG_266630	gi|1091419252	GAAM01000123.1	GL50803_22204-t26_1-p1	Gene.7830	Gene.6040	Gene.1498	Gene.2458		Gene.2709	Gene.1857	SS50377_11613-t26_1-p1	Gene.8671	Gene.1465
q2001774	MONOS_11493	BLNAU_13883	Streblo_st25207	PAPYR_706	Gene.13475::gnl|Trimastix_PCT|4286	TVAG_185400	gi|1091417815		GL50803_17420-t26_1-p1	Gene.4246	Gene.8866,Gene.22533,Gene.15398	Gene.3661	Gene.13701		Gene.8018	Gene.2487	SS50377_11812-t26_1-p1
q2001775											Gene.2179,Gene.1117,Gene.15230,Gene.15745,Gene.21426,Gene.14961,Gene.17218,Gene.19661,Gene.6314,Gene.7068,Gene.11752,Gene.3860,Gene.11818,Gene.12603,Gene.16894,Gene.12924,Gene.14360
q2001776				PAPYR_8006	Gene.2384::gnl|Trimastix_PCT|811				GL50803_4812-t26_1-p1	Gene.27912,Gene.1901	Gene.2400,Gene.18968,Gene.7276	Gene.1503	Gene.8697		Gene.6349,Gene.6650,Gene.5452	Gene.5542,Gene.7230,Gene.6635	SS50377_18425-t26_1-p1
q2001777	MONOS_441	BLNAU_14077	Streblo_st13736	PAPYR_8780	Gene.8214::gnl|Trimastix_PCT|2516	TVAG_210730	gi|1091414570		GL50803_7511-t26_1-p1	Gene.21862,Gene.3834	Gene.4258,Gene.10872		Gene.7055		Gene.3393	Gene.5244	SS50377_11232-t26_1-p1		Gene.102
q2001778	MONOS_12674	BLNAU_560	Streblo_st20546	PAPYR_5568	Gene.7052::gnl|Trimastix_PCT|2139			GAAM01002252.1	GL50803_10883-t26_1-p1	Gene.32262,Gene.22243,Gene.2214,Gene.26164	Gene.4209		Gene.22942		Gene.7798	Gene.3129	SS50377_14269-t26_1-p1	Gene.8268
q2001779	MONOS_1621	BLNAU_10337	Streblo_st8441	PAPYR_1308	Gene.8352::gnl|Trimastix_PCT|2567	TVAG_118970		GAAM01003278.1	GL50803_91911-t26_1-p1	Gene.32315,Gene.21709,Gene.4305,Gene.29992	Gene.9334		Gene.5639		Gene.3815		SS50377_13103-t26_1-p1	Gene.10994
q2001780						TVAG_344870			GL50803_95789-t26_1-p1	Gene.32358,Gene.2017,Gene.21477,Gene.33632,Gene.30671	Gene.11562	Gene.3832,Gene.3833	Gene.13654		Gene.5839	Gene.9387,Gene.9386	SS50377_18301-t26_1-p1	Gene.7949	Gene.582
q2001781	MONOS_7773	BLNAU_7147	Streblo_st8601	PAPYR_10838	Gene.1732::gnl|Trimastix_PCT|602	TVAG_153420	gi|1091426366,gi|1091425541	GAAM01005135.1		Gene.32399,Gene.2081,Gene.22209,Gene.25082,Gene.32546,Gene.27209					Gene.3670	Gene.4683
q2001782	MONOS_1213	BLNAU_345,BLNAU_550	Streblo_st17115	PAPYR_2307	Gene.1483::gnl|Trimastix_PCT|540				GL50803_10423-t26_1-p1	Gene.21945,Gene.20443,Gene.1511,Gene.30448,Gene.32856,Gene.26814	Gene.992		Gene.2465		Gene.1374		SS50377_10483-t26_1-p1
q2001783	MONOS_9916	BLNAU_3525	Streblo_st42339	PAPYR_7063	Gene.255::gnl|Trimastix_PCT|101	TVAG_242860				Gene.32471,Gene.28359,Gene.308,Gene.22992,Gene.20397,Gene.23918,Gene.20848,Gene.31390						Gene.4482		Gene.799,Gene.804
q2001784	MONOS_10330	BLNAU_611	Streblo_st365	PAPYR_9064	Gene.5095::gnl|Trimastix_PCT|1579	TVAG_303670	gi|1091422762,gi|1091417000			Gene.20526,Gene.32824,Gene.835,Gene.25964		Gene.804	Gene.3188		Gene.255	Gene.658		Gene.1153
q2001785	MONOS_1046	BLNAU_8297	Streblo_st32414	PAPYR_8298	Gene.1920::gnl|Trimastix_PCT|661	TVAG_021330	gi|1091432897	GAAM01004383.1	GL50803_21512-t26_1-p1	Gene.22122,Gene.4230,Gene.31644	Gene.14306		Gene.7197		Gene.6287		SS50377_10195-t26_1-p1	Gene.8294
q2001786				PAPYR_5623		TVAG_036210,TVAG_440820,TVAG_361480	gi|1091419547	GAAM01000956.1,GAAM01004135.1	GL50803_5604-t26_1-p1	Gene.32993,Gene.22883,Gene.180,Gene.22360			Gene.5933		Gene.543	Gene.1675	SS50377_12305-t26_1-p1	Gene.881
q2001787	MONOS_3498		Streblo_st17007	PAPYR_1178	Gene.8790::gnl|Trimastix_PCT|2703	TVAG_004040	gi|1091422195			Gene.33210,Gene.22471,Gene.33618,Gene.25702,Gene.4683,Gene.33521,Gene.27547,Gene.33596,Gene.33406			Gene.28525		Gene.8526
q2001788	MONOS_10130	BLNAU_9236	Streblo_st1219	PAPYR_779	Gene.8693::gnl|Trimastix_PCT|2675	TVAG_083610	gi|1091429714		GL50803_16483-t26_1-p1	Gene.22342,Gene.1804	Gene.9764	Gene.4116	Gene.12714		Gene.9278	Gene.3631	SS50377_15095-t26_1-p1	Gene.17953
q2001789				PAPYR_863						Gene.20576,Gene.28534,Gene.30107,Gene.29366,Gene.22533,Gene.26696,Gene.30076,Gene.23801,Gene.20788,Gene.27318,Gene.526,Gene.31970	Gene.5788		Gene.10019				SS50377_18452-t26_1-p1	Gene.8049
q2001790	MONOS_5571	BLNAU_153	Streblo_st19577	PAPYR_7855		TVAG_485920,TVAG_056970	gi|1091424685		GL50803_17316-t26_1-p1	Gene.22698,Gene.23222,Gene.4590,Gene.7080	Gene.14283	Gene.2256	Gene.5083		Gene.11033		SS50377_15765-t26_1-p1
q2001791	MONOS_1282,MONOS_5042	BLNAU_308,BLNAU_16510			Gene.5021::gnl|Trimastix_PCT|1560				GL50803_5010-t26_1-p1	Gene.22741,Gene.1587	Gene.3015,Gene.420		Gene.2500		Gene.2657	Gene.5633	SS50377_18678-t26_1-p1,SS50377_19089-t26_1-p1	Gene.4954	Gene.234
q2001792	MONOS_4269	BLNAU_15965	Streblo_st6424	PAPYR_7295	Gene.6517::gnl|Trimastix_PCT|1979	TVAG_148000	gi|1091410234		GL50803_8003-t26_1-p1	Gene.22875,Gene.1858,Gene.29727	Gene.4997	Gene.3260	Gene.7519		Gene.5974	Gene.772	SS50377_16688-t26_1-p1
q2001793	MONOS_5828	BLNAU_5648	Streblo_st13321	PAPYR_5668	Gene.2413::gnl|Trimastix_PCT|819	TVAG_472580	gi|1091423293		GL50803_32297-t26_1-p1	Gene.22991,Gene.24035,Gene.20485,Gene.2317,Gene.31769	Gene.6300	Gene.3696	Gene.13605				SS50377_16210-t26_1-p1
q2001794		BLNAU_6543	Streblo_st29063	PAPYR_3838	Gene.8015::gnl|Trimastix_PCT|2462	TVAG_459020,TVAG_470080,TVAG_476130	gi|1091425980,gi|1091410648		GL50803_17013-t26_1-p1	Gene.23118,Gene.7797	Gene.7148		Gene.21306		Gene.8059	Gene.4397		Gene.10441
q2001795	MONOS_11242	BLNAU_11335	Streblo_st54977,Streblo_st2694	PAPYR_8240	Gene.9684::gnl|Trimastix_PCT|2995		gi|1091416730		GL50803_3869-t26_1-p1	Gene.23633,Gene.25624,Gene.1800	Gene.6521	Gene.3048	Gene.10121		Gene.6470		SS50377_12303-t26_1-p1,SS50377_12304-t26_1-p1
q2001796						TVAG_183500,TVAG_259190,TVAG_144730	gi|1187199964,gi|1187199879,gi|1091432673,gi|1091424855	GAAM01000208.1,GAAM01000209.1,GAAM01003525.1,GAAM01003843.1,GAAM01002025.1		Gene.23772,Gene.1012	Gene.791					Gene.6736,Gene.2240
q2001797	MONOS_3964	BLNAU_8755	Streblo_st1964,Streblo_st8515	PAPYR_3706,PAPYR_4750					GL50803_3643-t26_1-p1	Gene.24040,Gene.3836	Gene.739		Gene.3759		Gene.281	Gene.6657,Gene.12285	SS50377_14235-t26_1-p1	Gene.11632	Gene.2024
q2001798				PAPYR_1956,PAPYR_9445,PAPYR_11399						Gene.24615,Gene.12224,Gene.24671	Gene.16846,Gene.2966,Gene.4280			GCA63320.1,GCA63349.1,GCA64647.1	Gene.395,Gene.875,Gene.14458,Gene.5776,Gene.596
q2001799	MONOS_13333	BLNAU_6573		PAPYR_4182		TVAG_094840	gi|1091428282		GL50803_14259-t26_1-p1	Gene.25032,Gene.26795,Gene.21531,Gene.7678		Gene.4224,Gene.783	Gene.15484		Gene.21667		SS50377_14549-t26_1-p1,SS50377_14553-t26_1-p1,SS50377_12609-t26_1-p1
q2001800	MONOS_9010	BLNAU_8865,BLNAU_15753	Streblo_st14651	PAPYR_1863	Gene.9804::gnl|Trimastix_PCT|3032, Gene.11789::gnl|Trimastix_PCT|3678	TVAG_306000,TVAG_484590	gi|1091422067		GL50803_36315-t26_1-p1	Gene.25094,Gene.20428,Gene.2797	Gene.8771		Gene.19337				SS50377_10384-t26_1-p1
q2001801	MONOS_5425	BLNAU_3627	Streblo_st55448	PAPYR_3870	Gene.13963::gnl|Trimastix_PCT|4491	TVAG_172540	gi|1091431456,gi|1091436218,gi|1091414732		GL50803_4538-t26_1-p1	Gene.25098,Gene.21338,Gene.29459,Gene.960,Gene.27480			Gene.28333				SS50377_14790-t26_1-p1
q2001802	MONOS_1815	BLNAU_4102,BLNAU_8756	Streblo_st13875	PAPYR_4062					GL50803_6185-t26_1-p1	Gene.25195,Gene.1278,Gene.26163	Gene.14350	Gene.2261,Gene.1188	Gene.7812		Gene.5460	Gene.1355	SS50377_19027-t26_1-p1	Gene.7944
q2001803	MONOS_485	BLNAU_2914	Streblo_st28009	PAPYR_6	Gene.1564::gnl|Trimastix_PCT|564	TVAG_423480	gi|1091430163	GAAM01001042.1	GL50803_16173-t26_1-p1	Gene.25305,Gene.8940	Gene.7506		Gene.3048		Gene.4525	Gene.1470	SS50377_16595-t26_1-p1	Gene.12243
q2001804	MONOS_8222	BLNAU_1723	Streblo_st29293	PAPYR_3697	Gene.5715::gnl|Trimastix_PCT|1760	TVAG_296140	gi|1091437215,gi|1091422147		GL50803_8189-t26_1-p1	Gene.25635,Gene.2519	Gene.2096		Gene.7099		Gene.1126	Gene.10095,Gene.1180	SS50377_13888-t26_1-p1
q2001805	MONOS_1092	BLNAU_13319	Streblo_st4975	PAPYR_7640		TVAG_100760,TVAG_290240	gi|1091429469,gi|1091410457	GAAM01003688.1	GL50803_15000-t26_1-p1	Gene.25952,Gene.7184			Gene.14924		Gene.11714,Gene.13605		SS50377_12718-t26_1-p1	Gene.15984
q2001806	MONOS_3528	BLNAU_4509	Streblo_st3127		Gene.2779::gnl|Trimastix_PCT|929	TVAG_247390	gi|1091436874,gi|1091416656		GL50803_17116-t26_1-p1	Gene.26194,Gene.1852,Gene.21566	Gene.13644		Gene.1756		Gene.11426	Gene.4199	SS50377_13372-t26_1-p1	Gene.8477
q2001807	MONOS_207		Streblo_st20866		Gene.2454::gnl|Trimastix_PCT|831	TVAG_206350,TVAG_409350,TVAG_355860	gi|1091416871		GL50803_13904-t26_1-p1	Gene.27596,Gene.2370,Gene.21180	Gene.4118	Gene.371,Gene.5352	Gene.11922		Gene.359		SS50377_12763-t26_1-p1
q2001808	MONOS_5626,MONOS_1216	BLNAU_2928	Streblo_st11910	PAPYR_6785,PAPYR_9261	Gene.12790::gnl|Trimastix_PCT|4045	TVAG_234440,TVAG_496210			GL50803_137754-t26_1-p1	Gene.27822,Gene.14053	Gene.7234		Gene.8186		Gene.7853		SS50377_12685-t26_1-p1		Gene.399
q2001809	MONOS_3490	BLNAU_8783,BLNAU_8846	Streblo_st31095	PAPYR_1926	Gene.10722::gnl|Trimastix_PCT|3327	TVAG_459080	gi|1091423309	GAAM01002389.1	GL50803_7718-t26_1-p1 ,GL50803_16228-t26_1-p1	Gene.30540,Gene.6392,Gene.4050			Gene.11194		Gene.18991			Gene.7773
q2001810	MONOS_4515		Streblo_st16957	PAPYR_4095	Gene.12867::gnl|Trimastix_PCT|4076	TVAG_212040	gi|1091434704	GAAM01004359.1	GL50803_17389-t26_1-p1	Gene.30638,Gene.2427	Gene.5796,Gene.10357		Gene.20583		Gene.8306	Gene.1230	SS50377_13948-t26_1-p1		Gene.2063
q2001811	MONOS_2427,MONOS_12079	BLNAU_6444,BLNAU_9161		PAPYR_242	Gene.1379::gnl|Trimastix_PCT|510	TVAG_238650,TVAG_311320,TVAG_311330	gi|1091414477		GL50803_6744-t26_1-p1	Gene.20488,Gene.750	Gene.3193		Gene.7639		Gene.1161		SS50377_18646-t26_1-p1
q2001812										Gene.9996,Gene.15141,Gene.13784,Gene.16293,Gene.18257,Gene.20208,Gene.18008,Gene.32010,Gene.16964,Gene.15129,Gene.19185,Gene.17035,Gene.18541,Gene.19967,Gene.15252,Gene.18722,Gene.18279
q2001813	MONOS_5702	BLNAU_322	Streblo_st2935,Streblo_st36219	PAPYR_5694	Gene.3472::gnl|Trimastix_PCT|1134		gi|1091410530	GAAM01002263.1,GAAM01003421.1		Gene.3931,Gene.9191	Gene.2410	Gene.1960,Gene.1919	Gene.4744			Gene.1298		Gene.7680
q2001814	MONOS_531	BLNAU_13993	Streblo_st3297	PAPYR_3845,PAPYR_6061,PAPYR_3333	Gene.11858::gnl|Trimastix_PCT|3704	TVAG_397170,TVAG_005390,TVAG_225100	gi|1091431935,gi|1091411483			Gene.6814,Gene.14390,Gene.4873			Gene.6826		Gene.8946
q2001815	MONOS_13242	BLNAU_3664,BLNAU_9228,BLNAU_8346	Streblo_st19886,Streblo_st27870	PAPYR_7400		TVAG_140120	gi|1091425634		GL50803_33762-t26_1-p1	Gene.10204,Gene.11710,Gene.11853			Gene.15948		Gene.13186		SS50377_19206-t26_1-p1	Gene.11750
q2001816															Gene.14803,Gene.6057,Gene.2606,Gene.11273,Gene.2665,Gene.1271,Gene.2008,Gene.18374,Gene.12170,Gene.11571,Gene.10530,Gene.11934,Gene.26007,Gene.20459,Gene.23121,Gene.13031,Gene.17639
q2001817		BLNAU_16910	Streblo_st16711,Streblo_st18043,Streblo_st26931	PAPYR_2796,PAPYR_10711,PAPYR_5391	Gene.5438::gnl|Trimastix_PCT|1675, Gene.2969::gnl|Trimastix_PCT|985				GL50803_15477-t26_1-p1			Gene.1128	Gene.1471	GCA63972.1	Gene.2564,Gene.1119	Gene.5576,Gene.6511
q2001818	MONOS_13554	BLNAU_11519	Streblo_st32095	PAPYR_462	Gene.12267::gnl|Trimastix_PCT|3856	TVAG_432660,TVAG_048150,TVAG_370340	gi|1091432850		GL50803_92498-t26_1-p1	Gene.12763					Gene.11797,Gene.13337		SS50377_10254-t26_1-p1,SS50377_fx019-t26_1-p1,SS50377_19037-t26_1-p1	Gene.2470
q2001819				PAPYR_8445,PAPYR_9607,PAPYR_9608	Gene.8538::gnl|Trimastix_PCT|2628	TVAG_121610,TVAG_263800,TVAG_049830	gi|1091425860	GAAM01003519.1		Gene.1742	Gene.16822,Gene.3146		Gene.2828		Gene.162	Gene.5691,Gene.2415	SS50377_17720-t26_1-p1
q2001820						TVAG_389760,TVAG_061930	gi|1091424812	GAAM01001105.1	GL50803_9115-t26_1-p1	Gene.2044	Gene.1953	Gene.4166,Gene.2446	Gene.1634		Gene.1745	Gene.6164,Gene.8599,Gene.2257,Gene.7064	SS50377_12284-t26_1-p1	Gene.7917
q2001821																Gene.7778,Gene.7437,Gene.7545,Gene.7181,Gene.7447,Gene.11512,Gene.7443,Gene.7160,Gene.7330,Gene.7285,Gene.7777,Gene.7473,Gene.7786,Gene.9646,Gene.7315,Gene.7452,Gene.7772
q2001822	MONOS_603	BLNAU_3580,BLNAU_10628	Streblo_st53870	PAPYR_676	Gene.4773::gnl|Trimastix_PCT|1494	TVAG_038530,TVAG_537400		GAAM01002274.1,GAAM01005694.1			Gene.600	Gene.1021	Gene.909		Gene.862	Gene.8340,Gene.2291			Gene.2158
q2001823	MONOS_1470,MONOS_7611,MONOS_11418,MONOS_3060,MONOS_7084,MONOS_13026,MONOS_2224		Streblo_st27114	PAPYR_1163,PAPYR_5914		TVAG_197710	gi|1091436610	GAAM01000176.1							Gene.2447	Gene.9015,Gene.2752	SS50377_18186-t26_1-p1
q2001824	MONOS_1461,MONOS_10363	BLNAU_5757	Streblo_st23762		Gene.565::gnl|Trimastix_PCT|225, Gene.12690::gnl|Trimastix_PCT|4012		gi|1091431211		GL50803_13608-t26_1-p1	Gene.2251	Gene.935	Gene.292			Gene.4232	Gene.1533,Gene.2839	SS50377_17557-t26_1-p1		Gene.566,Gene.568
q2001825									GL50803_3169-t26_1-p1 ,GL50803_137680-t26_1-p1 ,GL50803_9548-t26_1-p1 ,GL50803_11209-t26_1-p1 ,GL50803_17607-t26_1-p1 ,GL50803_3099-t26_1-p1						Gene.4835		SS50377_10908-t26_1-p1,SS50377_10919-t26_1-p1,SS50377_17137-t26_1-p1,SS50377_15590-t26_1-p1,SS50377_12444-t26_1-p1,SS50377_15204-t26_1-p1,SS50377_15125-t26_1-p1		Gene.1893,Gene.187,Gene.2196
q2001826		BLNAU_9207,BLNAU_12488,BLNAU_14031,BLNAU_18085	Streblo_st12721	PAPYR_10880			gi|1091434541		GL50803_11364-t26_1-p1	Gene.2841	Gene.1551		Gene.3414	GCA65126.1	Gene.7441		SS50377_17978-t26_1-p1	Gene.841,Gene.842	Gene.2193
q2001827	MONOS_474	BLNAU_646,BLNAU_4590	Streblo_st34866	PAPYR_9378	Gene.3079::gnl|Trimastix_PCT|1015				GL50803_17558-t26_1-p1 ,GL50803_137695-t26_1-p1	Gene.10807	Gene.19454,Gene.8637	Gene.2081	Gene.5426		Gene.9835		SS50377_11150-t26_1-p1	Gene.3168,Gene.3175
q2001828	MONOS_13235	BLNAU_20323,BLNAU_20467	Streblo_st19751	PAPYR_2024	Gene.11438::gnl|Trimastix_PCT|3554, Gene.1870::gnl|Trimastix_PCT|640	TVAG_402640			GL50803_4079-t26_1-p1	Gene.3650	Gene.2873		Gene.20283		Gene.5976	Gene.4164	SS50377_12768-t26_1-p1	Gene.4707,Gene.4733
q2001829	MONOS_584	BLNAU_2775,BLNAU_11920	Streblo_st948	PAPYR_3761	Gene.11675::gnl|Trimastix_PCT|3629	TVAG_447650	gi|1091425183	GAAM01003822.1	GL50803_24636-t26_1-p1	Gene.4717			Gene.11932		Gene.10407	Gene.9962	SS50377_jh042-t26_1-p1	Gene.5960,Gene.5979
q2001830	MONOS_15884	BLNAU_5952	Streblo_st30687	PAPYR_9224	Gene.10851::gnl|Trimastix_PCT|3360	TVAG_379690,TVAG_442910,TVAG_101310,TVAG_056870	gi|1091435825,gi|1091430715				Gene.11964	Gene.260		GCA62497.1,GCA62874.1	Gene.2900		SS50377_12480-t26_1-p1
q2001831	MONOS_4848		Streblo_st10771	PAPYR_6432	Gene.7147::gnl|Trimastix_PCT|2167	TVAG_399660,TVAG_129430,TVAG_529130	gi|1091433529,gi|1091432360,gi|1091426917,gi|1091436074		GL50803_6700-t26_1-p1	Gene.5750			Gene.8964				SS50377_10275-t26_1-p1,SS50377_15682-t26_1-p1		Gene.810
q2001832	MONOS_2020	BLNAU_532,BLNAU_14660,BLNAU_16819	Streblo_st31070	PAPYR_5201		TVAG_193230	gi|1091415051,gi|1091411362		GL50803_34684-t26_1-p1	Gene.5825	Gene.3954		Gene.4275		Gene.2684		SS50377_11122-t26_1-p1,SS50377_13791-t26_1-p1	Gene.7951
q2001833	MONOS_11438	BLNAU_8760	Streblo_st4474,Streblo_st17402	PAPYR_7862	Gene.14341::gnl|Trimastix_PCT|4661	TVAG_035410,TVAG_193660	gi|1091431908		GL50803_480-t26_1-p1		Gene.13689,Gene.916		Gene.27053		Gene.413		SS50377_15354-t26_1-p1,SS50377_15447-t26_1-p1	Gene.581
q2001834												Gene.1876,Gene.697,Gene.444,Gene.340,Gene.4957,Gene.5093,Gene.5044,Gene.4078,Gene.3995,Gene.2354,Gene.5506	Gene.790,Gene.1813,Gene.10528,Gene.934,Gene.2712,Gene.2840
q2001835	MONOS_10153,MONOS_15511	BLNAU_9213	Streblo_st18065,Streblo_st37235,Streblo_st23713	PAPYR_5387	Gene.409::gnl|Trimastix_PCT|160	TVAG_432450,TVAG_454260,TVAG_067100,TVAG_339320,TVAG_005760			GL50803_14171-t26_1-p1			Gene.2087,Gene.1004					SS50377_18993-t26_1-p1
q2001836	MONOS_2447,MONOS_11325	BLNAU_1884,BLNAU_3512	Streblo_st17971	PAPYR_6997		TVAG_022100,TVAG_459980	gi|1091423398,gi|1091419664,gi|1091418133		GL50803_7082-t26_1-p1	Gene.28636	Gene.193	Gene.2516,Gene.541					SS50377_15206-t26_1-p1
q2001837	MONOS_9122	BLNAU_11616	Streblo_st23569,Streblo_st31007	PAPYR_5706	Gene.1321::gnl|Trimastix_PCT|491	TVAG_420370,TVAG_312170,TVAG_134920	gi|1187199833,gi|1091436742,gi|1091432667		GL50803_9848-t26_1-p1			Gene.3205,Gene.37,Gene.498					SS50377_11565-t26_1-p1
q2001838	MONOS_6976	BLNAU_12663	Streblo_st33202	PAPYR_5612,PAPYR_3958	Gene.12907::gnl|Trimastix_PCT|4091				GL50803_8228-t26_1-p1	Gene.10912	Gene.1534	Gene.4024	Gene.5483,Gene.10930		Gene.3674,Gene.18489		SS50377_15114-t26_1-p1	Gene.3532	Gene.763
q2001839			Streblo_st9263		Gene.10282::gnl|Trimastix_PCT|3188	TVAG_039200,TVAG_239840,TVAG_065750,TVAG_009680	gi|1091421462,gi|1091414168	GAAM01000211.1,GAAM01002249.1,GAAM01003231.1		Gene.10304	Gene.7436		Gene.3756,Gene.10399						Gene.2167,Gene.658
q2001840	MONOS_9852,MONOS_7183		Streblo_st6426,Streblo_st27316	PAPYR_3241		TVAG_198080,TVAG_222000	gi|1091411576	GAAM01001960.1	GL50803_17561-t26_1-p1	Gene.8822	Gene.5791		Gene.1203,Gene.19665		Gene.6603		SS50377_17968-t26_1-p1		Gene.465
q2001841	MONOS_6308,MONOS_12730	BLNAU_628,BLNAU_6531,BLNAU_15872	Streblo_st18854	PAPYR_8867	Gene.3875::gnl|Trimastix_PCT|1252					Gene.5017	Gene.2571	Gene.1274,Gene.1275	Gene.3130		Gene.3924	Gene.8468		Gene.15828	Gene.777
q2001842		BLNAU_831,BLNAU_4327,BLNAU_6633,BLNAU_8279,BLNAU_11656,BLNAU_13000,BLNAU_13450,BLNAU_14355,BLNAU_16344,BLNAU_17963,BLNAU_19257,BLNAU_19934,BLNAU_20448,BLNAU_6634,BLNAU_8278,BLNAU_19256,BLNAU_20449
q2001843	MONOS_15947	BLNAU_854,BLNAU_2514	Streblo_st15347	PAPYR_894	Gene.1214::gnl|Trimastix_PCT|459	TVAG_342780	gi|1091436387		GL50803_24860-t26_1-p1	Gene.7039	Gene.1638	Gene.1573	Gene.3310		Gene.3222	Gene.351	SS50377_15290-t26_1-p1	Gene.8823
q2001844		BLNAU_24776,BLNAU_2118,BLNAU_2162,BLNAU_17001,BLNAU_24775,BLNAU_1412,BLNAU_6775,BLNAU_17004,BLNAU_1411,BLNAU_2119,BLNAU_17003,BLNAU_2180,BLNAU_19686,BLNAU_21840,BLNAU_24774,BLNAU_1414,BLNAU_1410
q2001845		BLNAU_15086,BLNAU_16173,BLNAU_24182,BLNAU_17161,BLNAU_19632,BLNAU_825,BLNAU_5636,BLNAU_11406,BLNAU_14319,BLNAU_8476,BLNAU_7782,BLNAU_21691,BLNAU_1907,BLNAU_7255,BLNAU_3012,BLNAU_5340,BLNAU_24107
q2001846		BLNAU_10707,BLNAU_23668,BLNAU_3922,BLNAU_11092,BLNAU_20578,BLNAU_10709,BLNAU_7082,BLNAU_20575,BLNAU_24280,BLNAU_23669,BLNAU_16321,BLNAU_24281,BLNAU_1308,BLNAU_3923,BLNAU_3818,BLNAU_22318,BLNAU_23609
q2001847		BLNAU_2394,BLNAU_2453,BLNAU_4443,BLNAU_6318,BLNAU_15901,BLNAU_19196,BLNAU_23211,BLNAU_24371,BLNAU_9363,BLNAU_4441,BLNAU_6316,BLNAU_23212,BLNAU_19194	Streblo_st2309			TVAG_377800,TVAG_062600	gi|1091437372
q2001848		BLNAU_12829,BLNAU_7000,BLNAU_7932,BLNAU_7934,BLNAU_16942,BLNAU_18524,BLNAU_20597,BLNAU_21449,BLNAU_21452,BLNAU_23425,BLNAU_9494,BLNAU_13605,BLNAU_15908,BLNAU_24117,BLNAU_12802,BLNAU_25164,BLNAU_5730
q2001849		BLNAU_8579	Streblo_st819,Streblo_st52830,Streblo_st46616,Streblo_st45969,Streblo_st29719,Streblo_st24777,Streblo_st33023,Streblo_st28521,Streblo_st2399,Streblo_st18967,Streblo_st30390,Streblo_st31415,Streblo_st3981,Streblo_st14399,Streblo_st15657,Streblo_st12237
q2001850	MONOS_1393,MONOS_3069,MONOS_8759,MONOS_8884,MONOS_9217,MONOS_13602	BLNAU_3916,BLNAU_5700,BLNAU_12950,BLNAU_17054	Streblo_st2461,Streblo_st10611,Streblo_st17208,Streblo_st34810	PAPYR_4179	Gene.1723::gnl|Trimastix_PCT|601							Gene.4124
q2001851	MONOS_4433,MONOS_5673,MONOS_7465	BLNAU_8371,BLNAU_9162	Streblo_st6185	PAPYR_6440	Gene.1744::gnl|Trimastix_PCT|604					Gene.2201	Gene.932	Gene.408,Gene.409	Gene.1605		Gene.1795	Gene.3999		Gene.16215	Gene.504
q2001852		BLNAU_24729,BLNAU_24460,BLNAU_21320,BLNAU_23099,BLNAU_23515,BLNAU_9642,BLNAU_22755,BLNAU_21299,BLNAU_25036,BLNAU_12478,BLNAU_24727,BLNAU_22935,BLNAU_25113,BLNAU_23301,BLNAU_15349,BLNAU_19746,BLNAU_9643
q2001853	MONOS_71,MONOS_7187	BLNAU_10391	Streblo_st849	PAPYR_616	Gene.5445::gnl|Trimastix_PCT|1677	TVAG_304570,TVAG_438940	gi|1091424407	GAAM01000375.1	GL50803_13962-t26_1-p1	Gene.6329	Gene.7032		Gene.11213		Gene.3324	Gene.9631		Gene.9335
q2001854	MONOS_223,MONOS_2602,MONOS_8305,MONOS_3310,MONOS_8928,MONOS_10012,MONOS_7688,MONOS_9859	BLNAU_15404	Streblo_st3854,Streblo_st26382,Streblo_st11210,Streblo_st31595,Streblo_st24749,Streblo_st26948,Streblo_st19948,Streblo_st24750
q2001855	MONOS_419,MONOS_4002,MONOS_8906,MONOS_13569,MONOS_4473,MONOS_449,MONOS_4589,MONOS_15471,MONOS_9485,MONOS_15036,MONOS_12016,MONOS_3772,MONOS_4169,MONOS_2543,MONOS_9972,MONOS_11378,MONOS_15901
q2001856	MONOS_1090,MONOS_4717,MONOS_16444,MONOS_6891,MONOS_11774,MONOS_16620,MONOS_16642,MONOS_16499,MONOS_4405,MONOS_1726,MONOS_6236,MONOS_16526,MONOS_16625,MONOS_15182,MONOS_14599,MONOS_8706,MONOS_13719
q2001857	MONOS_4148,MONOS_15552	BLNAU_4573	Streblo_st11005	PAPYR_6045	Gene.835::gnl|Trimastix_PCT|326	TVAG_122840	gi|1091412908	GAAM01005686.1	GL50803_16313-t26_1-p1	Gene.2768	Gene.1535		Gene.3558		Gene.971	Gene.503	SS50377_15199-t26_1-p1	Gene.7790
q2001858				PAPYR_504,PAPYR_11528,PAPYR_12279,PAPYR_10718,PAPYR_9477,PAPYR_12972,PAPYR_12536,PAPYR_11369,PAPYR_13101,PAPYR_12047,PAPYR_9842,PAPYR_13301,PAPYR_8760,PAPYR_10798,PAPYR_12898,PAPYR_12719,PAPYR_4461
q2001859				PAPYR_3558,PAPYR_7494,PAPYR_1651,PAPYR_9310,PAPYR_5164,PAPYR_9320,PAPYR_10625,PAPYR_10468,PAPYR_10084,PAPYR_7746,PAPYR_9377,PAPYR_8071,PAPYR_1594,PAPYR_3557,PAPYR_2446,PAPYR_2856,PAPYR_2538
q2001860				PAPYR_1470,PAPYR_1802,PAPYR_5885,PAPYR_7342,PAPYR_7663,PAPYR_1803,PAPYR_9337,PAPYR_4589,PAPYR_13258,PAPYR_1474,PAPYR_7345,PAPYR_7343,PAPYR_7346,PAPYR_13259,PAPYR_1471,PAPYR_1473,PAPYR_7662
q2001861				PAPYR_7338,PAPYR_7344,PAPYR_7664,PAPYR_8031,PAPYR_8446,PAPYR_8895,PAPYR_7668,PAPYR_8447,PAPYR_13322,PAPYR_7667,PAPYR_9992,PAPYR_9993,PAPYR_8032,PAPYR_7666,PAPYR_10396,PAPYR_1475,PAPYR_8884
q2001862				PAPYR_8144,PAPYR_8159,PAPYR_8162,PAPYR_8358,PAPYR_9473,PAPYR_9478,PAPYR_10078,PAPYR_8145,PAPYR_10536,PAPYR_8177,PAPYR_9476,PAPYR_9475,PAPYR_9474,PAPYR_2088,PAPYR_6650,PAPYR_6651	Gene.1546::gnl|Trimastix_PCT|560
q2001863				PAPYR_12275,PAPYR_12938,PAPYR_12565,PAPYR_7603,PAPYR_11384,PAPYR_11909,PAPYR_12564,PAPYR_12203,PAPYR_13336,PAPYR_12589,PAPYR_11949,PAPYR_11606,PAPYR_12277,PAPYR_12276,PAPYR_12199,PAPYR_13019,PAPYR_13018
q2001864			Streblo_st15476,Streblo_st51464,Streblo_st45697,Streblo_st23406,Streblo_st53714,Streblo_st54704,Streblo_st52040,Streblo_st55398,Streblo_st55473,Streblo_st56322,Streblo_st52213,Streblo_st56600,Streblo_st55017,Streblo_st52882,Streblo_st55000,Streblo_st56365,Streblo_st49931
q2001865	MONOS_3913	BLNAU_20996	Streblo_st279,Streblo_st2177,Streblo_st13346,Streblo_st30288,Streblo_st4206,Streblo_st25551,Streblo_st42254,Streblo_st54443,Streblo_st23862,Streblo_st1744,Streblo_st38534,Streblo_st15012,Streblo_st34458,Streblo_st39269		Gene.3272::gnl|Trimastix_PCT|1078
q2001866			Streblo_st16080,Streblo_st25878,Streblo_st2295,Streblo_st51446,Streblo_st45493,Streblo_st4110,Streblo_st28347,Streblo_st29345,Streblo_st49765,Streblo_st47360,Streblo_st2547,Streblo_st28171,Streblo_st37420,Streblo_st10229,Streblo_st51644,Streblo_st19453,Streblo_st28256
q2001867			Streblo_st23971,Streblo_st23466,Streblo_st49386,Streblo_st44821,Streblo_st26985,Streblo_st29344,Streblo_st34601,Streblo_st32397,Streblo_st25531,Streblo_st21618,Streblo_st49778,Streblo_st24440,Streblo_st17607,Streblo_st10581,Streblo_st25737,Streblo_st28527,Streblo_st51226
q2001868			Streblo_st19880,Streblo_st21048,Streblo_st30457,Streblo_st29157,Streblo_st30925,Streblo_st42122,Streblo_st44251,Streblo_st29121,Streblo_st39897,Streblo_st23961,Streblo_st14519,Streblo_st20240,Streblo_st54653,Streblo_st21047,Streblo_st1688,Streblo_st21049,Streblo_st2491
q2001869			Streblo_st40579,Streblo_st1875,Streblo_st28222,Streblo_st31561,Streblo_st41916,Streblo_st26116,Streblo_st38087,Streblo_st32969,Streblo_st29892,Streblo_st27525,Streblo_st45682,Streblo_st29961,Streblo_st22189,Streblo_st17157,Streblo_st3126,Streblo_st9417,Streblo_st44675
q2001870			Streblo_st26462,Streblo_st6542,Streblo_st9239,Streblo_st51597,Streblo_st53349,Streblo_st52202,Streblo_st48622,Streblo_st20580,Streblo_st19242,Streblo_st50215,Streblo_st10850,Streblo_st23006,Streblo_st56599,Streblo_st21858,Streblo_st51317,Streblo_st53258,Streblo_st54148
q2001871			Streblo_st47874,Streblo_st44856,Streblo_st33041,Streblo_st47970,Streblo_st41727,Streblo_st9420,Streblo_st27146,Streblo_st8987,Streblo_st20761,Streblo_st42013,Streblo_st26125,Streblo_st42015,Streblo_st45130,Streblo_st41260,Streblo_st52508,Streblo_st18537,Streblo_st2333
q2001872			Streblo_st22960,Streblo_st23269,Streblo_st13762,Streblo_st41736,Streblo_st30294,Streblo_st48606,Streblo_st47063,Streblo_st41731,Streblo_st32147,Streblo_st20592,Streblo_st54150,Streblo_st24485,Streblo_st55736,Streblo_st31475,Streblo_st32148,Streblo_st33812,Streblo_st11940
q2001873			Streblo_st19843,Streblo_st42148,Streblo_st49497,Streblo_st33876,Streblo_st11870,Streblo_st3440,Streblo_st30461,Streblo_st34091,Streblo_st32535,Streblo_st11341,Streblo_st56437,Streblo_st51666,Streblo_st47678,Streblo_st44289,Streblo_st44115,Streblo_st758,Streblo_st30460
q2001874		BLNAU_7834	Streblo_st4395,Streblo_st35462,Streblo_st35441,Streblo_st14344,Streblo_st25904,Streblo_st4828,Streblo_st25905,Streblo_st15542,Streblo_st52626,Streblo_st21670,Streblo_st56447,Streblo_st29875,Streblo_st26511,Streblo_st20328,Streblo_st48474,Streblo_st43322
q2001875	MONOS_3309		Streblo_st4967,Streblo_st36003,Streblo_st27424,Streblo_st37145,Streblo_st24935,Streblo_st37231,Streblo_st14823,Streblo_st11379,Streblo_st38974,Streblo_st24229,Streblo_st55048,Streblo_st47144,Streblo_st55955,Streblo_st25786,Streblo_st37912													Gene.3060
q2001876	MONOS_8346	BLNAU_797	Streblo_st34100,Streblo_st16592			TVAG_467820,TVAG_344520	gi|1091425565,gi|1091417761	GAAM01005540.1	GL50803_112103-t26_1-p1	Gene.6105	Gene.6460		Gene.7744		Gene.4487	Gene.2032	SS50377_10960-t26_1-p1		Gene.880
q2001877			Streblo_st19068,Streblo_st41706,Streblo_st43140,Streblo_st9579,Streblo_st35954,Streblo_st13802,Streblo_st44444,Streblo_st21469,Streblo_st39743,Streblo_st51557,Streblo_st44249,Streblo_st1765,Streblo_st5849,Streblo_st13202,Streblo_st6902,Streblo_st47378,Streblo_st42082
q2001878			Streblo_st12115,Streblo_st17367,Streblo_st41183,Streblo_st35669,Streblo_st32686,Streblo_st31279,Streblo_st25281,Streblo_st51260,Streblo_st51428,Streblo_st38189,Streblo_st32654,Streblo_st43910,Streblo_st40267,Streblo_st51223,Streblo_st38558,Streblo_st32684,Streblo_st3872
q2001879			Streblo_st29506,Streblo_st16587,Streblo_st30920,Streblo_st23283,Streblo_st40628,Streblo_st37704,Streblo_st40188,Streblo_st18888,Streblo_st35613,Streblo_st56285,Streblo_st35612,Streblo_st44471,Streblo_st47408,Streblo_st26488,Streblo_st43796,Streblo_st12448,Streblo_st39884
q2001880	MONOS_4385	BLNAU_7626	Streblo_st14345	PAPYR_5416	Gene.7689::gnl|Trimastix_PCT|2355	TVAG_150220,TVAG_424960,TVAG_383310	gi|1091420995	GAAM01000173.1,GAAM01004569.1		Gene.9558	Gene.4685	Gene.1090	Gene.4283		Gene.8540	Gene.1750
q2001881	MONOS_1503	BLNAU_15305	Streblo_st12220	PAPYR_5831		TVAG_169740,TVAG_134510	gi|1091419998,gi|1091421438	GAAM01000404.1,GAAM01001194.1	GL50803_1695-t26_1-p1		Gene.1146	Gene.889	Gene.1911		Gene.891	Gene.5638		Gene.4529
q2001882	MONOS_6227	BLNAU_11891	Streblo_st3450	PAPYR_4116	Gene.5992::gnl|Trimastix_PCT|1836	TVAG_115420	gi|1091429366,gi|1091422019	GAAM01001320.1,GAAM01005680.1	GL50803_21331-t26_1-p1	Gene.2845	Gene.2758				Gene.1626	Gene.2259	SS50377_17713-t26_1-p1		Gene.2435
q2001883	MONOS_9004	BLNAU_17415	Streblo_st11148	PAPYR_2324	Gene.6702::gnl|Trimastix_PCT|2040	TVAG_497420,TVAG_099870,TVAG_363980,TVAG_159840	gi|1091436134,gi|1091434752		GL50803_8707-t26_1-p1	Gene.1935	Gene.10626			GCA63351.1	Gene.7858		SS50377_16743-t26_1-p1
q2001884							gi|1091435364,gi|1091430972,gi|1091430350,gi|1091427185,gi|1091422040,gi|1091421455,gi|1091418908,gi|1091418585,gi|1091418215,gi|1091415677,gi|1091414544,gi|1091413599,gi|1091430056,gi|1091418365,gi|1091413249,gi|1091428251,gi|1091435454
q2001885						TVAG_RG_DS113626_1,TVAG_RG_DS114997_1	gi|1091425769,gi|1091434656,gi|1091414843,gi|1091431544,gi|1091426389,gi|1091426103,gi|1091425908,gi|1091425907,gi|1091425770,gi|1091416354,gi|1091412204,gi|1091410326,gi|1091418395,gi|1091426045					Gene.2465
q2001886						TVAG_127310,TVAG_144070,TVAG_144100,TVAG_009980,TVAG_517010,TVAG_407030,TVAG_311580,TVAG_406950,TVAG_445900,TVAG_502470,TVAG_502480,TVAG_152110	gi|1091433111,gi|1091424232,gi|1091413184	GAAM01004080.1,GAAM01000656.1
q2001887							gi|1091428270,gi|1091426851,gi|1091422022,gi|1091420138,gi|1091419219,gi|1091419043,gi|1091417786,gi|1091413855,gi|1091422009,gi|1091428069,gi|1091422733,gi|1091420139,gi|1091418284,gi|1091422008,gi|1091425014,gi|1091432600,gi|1091430157
q2001888	MONOS_8342	BLNAU_1869	Streblo_st19594	PAPYR_5659	Gene.5519::gnl|Trimastix_PCT|1698	TVAG_347860,TVAG_258250	gi|1091427885,gi|1091424691,gi|1091417196	GAAM01004259.1		Gene.12318	Gene.3564		Gene.2173		Gene.14315			Gene.3217,Gene.3222
q2001889	MONOS_6563	BLNAU_19183	Streblo_st40382	PAPYR_5005	Gene.12853::gnl|Trimastix_PCT|4068	TVAG_123080,TVAG_031080	gi|1091424817,gi|1091419457		GL50803_7416-t26_1-p1	Gene.2313	Gene.16382		Gene.19262		Gene.6956	Gene.2656	SS50377_14986-t26_1-p1	Gene.3373
q2001890	MONOS_329	BLNAU_650	Streblo_st7777	PAPYR_3879	Gene.2554::gnl|Trimastix_PCT|861	TVAG_211310,TVAG_065990,TVAG_019960,TVAG_141510	gi|1091420090,gi|1091417137,gi|1091415388	GAAM01002907.1		Gene.9372	Gene.4323		Gene.388		Gene.19143
q2001891	MONOS_11037	BLNAU_2810	Streblo_st4566	PAPYR_1081	Gene.2859::gnl|Trimastix_PCT|953	TVAG_074870	gi|1091416176,gi|1091412349	GAAM01005352.1	GL50803_113554-t26_1-p1	Gene.4543	Gene.4447		Gene.7114		Gene.3446	Gene.2383	SS50377_12551-t26_1-p1	Gene.8476
q2001892	MONOS_6451	BLNAU_15943	Streblo_st1845,Streblo_st51245	PAPYR_5633	Gene.10461::gnl|Trimastix_PCT|3245	TVAG_364420,TVAG_231160,TVAG_327080,TVAG_347690	gi|1091415630,gi|1091414232	GAAM01000603.1		Gene.8523	Gene.1810		Gene.6572		Gene.6136
q2001893						TVAG_066860,TVAG_TEG_DS113717_1_1,TVAG_TEG_DS113293_4_1,TVAG_040280,TVAG_026030,TVAG_TEG_DS113673_2_2,TVAG_TEG_DS113402_3_2,TVAG_260680,TVAG_152620,TVAG_235670,TVAG_547790,TVAG_516560,TVAG_260710,TVAG_293300,TVAG_262990,TVAG_002540,TVAG_TEG_DS113402_3_3
q2001894						TVAG_070710,TVAG_348420,TVAG_348460,TVAG_348530,TVAG_109330,TVAG_070730,TVAG_348490,TVAG_175550,TVAG_296360,TVAG_468680,TVAG_109340,TVAG_320450,TVAG_175580,TVAG_348520,TVAG_175560,TVAG_357400,TVAG_070720
q2001895						TVAG_484010,TVAG_552950,TVAG_606990,TVAG_513610,TVAG_206630,TVAG_427850,TVAG_150590,TVAG_314900,TVAG_218500,TVAG_004760,TVAG_321440,TVAG_004770,TVAG_331110,TVAG_273060,TVAG_138550,TVAG_605760,TVAG_468970
q2001896						TVAG_068980,TVAG_499200,TVAG_414760,TVAG_353180,TVAG_399100,TVAG_530740,TVAG_515580,TVAG_127760,TVAG_520870,TVAG_283960,TVAG_312710,TVAG_518410,TVAG_588030,TVAG_551960,TVAG_468530,TVAG_192730	gi|1091423904
q2001897						TVAG_209330,TVAG_242990,TVAG_048220,TVAG_165730,TVAG_362910,TVAG_266190,TVAG_396590,TVAG_456150,TVAG_222660,TVAG_141110,TVAG_193550,TVAG_590510,TVAG_147590,TVAG_546450,TVAG_504070,TVAG_217220,TVAG_TEG_DS113658_1_2
q2001898						TVAG_074280,TVAG_054430,TVAG_200670,TVAG_300540,TVAG_406350,TVAG_345550,TVAG_450600,TVAG_493550,TVAG_068370,TVAG_241480,TVAG_450610,TVAG_068380,TVAG_378140,TVAG_378150,TVAG_300530,TVAG_032230,TVAG_074270
q2001899						TVAG_137610,TVAG_564040,TVAG_231750,TVAG_532970,TVAG_116660,TVAG_605130,TVAG_546010,TVAG_534950,TVAG_605010,TVAG_098030,TVAG_234500,TVAG_501040,TVAG_292260,TVAG_549740,TVAG_559250,TVAG_020840,TVAG_386620
q2001900						TVAG_127650,TVAG_223100,TVAG_429110,TVAG_242170,TVAG_079920,TVAG_313670,TVAG_051270,TVAG_259680,TVAG_031660,TVAG_227990,TVAG_285930,TVAG_147410,TVAG_155190,TVAG_447080,TVAG_236830	gi|1091431907,gi|1091427636
q2001901										Gene.21896,Gene.28302,Gene.24731,Gene.1595,Gene.33287,Gene.23273,Gene.30254,Gene.2353,Gene.7087,Gene.25422,Gene.23955,Gene.25724,Gene.31245,Gene.7192,Gene.3766,Gene.31887,Gene.5009
q2001902		BLNAU_1186,BLNAU_19284,BLNAU_10889,BLNAU_11021,BLNAU_12762,BLNAU_18890,BLNAU_19271,BLNAU_19486,BLNAU_22866,BLNAU_17529,BLNAU_20339,BLNAU_16737,BLNAU_22273,BLNAU_23769,BLNAU_4597,BLNAU_20342,BLNAU_13974
q2001903	MONOS_1499,MONOS_3240,MONOS_9430,MONOS_11031,MONOS_12942,MONOS_14720,MONOS_15590,MONOS_3523,MONOS_2934,MONOS_12296,MONOS_3664,MONOS_14364,MONOS_12691,MONOS_12699,MONOS_13106,MONOS_7989,MONOS_12698
q2001904				PAPYR_1940,PAPYR_7554,PAPYR_11080,PAPYR_11559,PAPYR_12069,PAPYR_12334,PAPYR_12567,PAPYR_12613,PAPYR_12732,PAPYR_12806,PAPYR_13111,PAPYR_12626,PAPYR_5471,PAPYR_12068,PAPYR_11963,PAPYR_12686,PAPYR_12568
q2001905				PAPYR_8799,PAPYR_11997,PAPYR_8797,PAPYR_11209,PAPYR_11609,PAPYR_13120,PAPYR_11084,PAPYR_12114,PAPYR_11641,PAPYR_11643,PAPYR_11529,PAPYR_11646,PAPYR_12293,PAPYR_11953,PAPYR_12697,PAPYR_10693,PAPYR_12125
q2001906			Streblo_st48711,Streblo_st9893,Streblo_st50313,Streblo_st5205,Streblo_st18346,Streblo_st51439,Streblo_st11790,Streblo_st39354,Streblo_st26685,Streblo_st19480,Streblo_st7390,Streblo_st7391,Streblo_st37330,Streblo_st28813,Streblo_st26363,Streblo_st12141,Streblo_st27712
q2001907						TVAG_RG_DS113252_15,TVAG_RG_DS117894_2,TVAG_RG_DS113932_10,TVAG_RG_DS115782_4,TVAG_RG_DS121625_2,TVAG_RG_DS137844_2,TVAG_RG_DS114094_8,TVAG_RG_DS114048_2,TVAG_RG_DS113656_5,TVAG_TEG_DS113418_1_10,TVAG_RG_DS125470_2,TVAG_RG_DS131517_1,TVAG_RG_DS150321_1,TVAG_RG_DS128763_1,TVAG_RG_DS113470_18,TVAG_RG_DS114380_2,TVAG_RG_DS113312_18
q2001908						TVAG_RG_DS144556_1,TVAG_RG_DS115135_3,TVAG_RG_DS118755_2,TVAG_RG_DS130965_2,TVAG_RG_DS132353_2,TVAG_RG_DS135446_1,TVAG_RG_DS136034_1,TVAG_RG_DS136793_1,TVAG_RG_DS148811_1,TVAG_RG_DS114026_3,TVAG_RG_DS115052_3,TVAG_RG_DS122274_1,TVAG_RG_DS123942_1,TVAG_RG_DS130406_1,TVAG_RG_DS117249_2,TVAG_RG_DS121761_3,TVAG_TEG_DS113716_1_3
q2001909						TVAG_RG_DS130234_1,TVAG_RG_DS149292_1,TVAG_RG_DS137509_1,TVAG_RG_DS144628_1,TVAG_RG_DS145263_1,TVAG_RG_DS150893_1,TVAG_RG_DS152560_1,TVAG_RG_DS149468_1,TVAG_RG_DS125137_1,TVAG_RG_DS130057_2,TVAG_RG_DS145416_1,TVAG_RG_DS139716_1,TVAG_RG_DS143208_1,TVAG_RG_DS127330_2,TVAG_RG_DS121532_1,TVAG_RG_DS141176_1,TVAG_RG_DS122151_1
q2001910						TVAG_425710,TVAG_032810,TVAG_RG_DS127384_1,TVAG_RG_DS129934_1,TVAG_RG_DS121888_1,TVAG_RG_DS121892_2,TVAG_RG_DS122972_1,TVAG_RG_DS123453_1,TVAG_RG_DS123601_1,TVAG_RG_DS123762_1,TVAG_RG_DS124393_1,TVAG_234530,TVAG_RG_DS125276_1,TVAG_RG_DS125277_1,TVAG_RG_DS126631_1,TVAG_RG_DS128242_1,TVAG_489430
q2001911						TVAG_021030,TVAG_583840,TVAG_086720,TVAG_403000,TVAG_557220,TVAG_011220,TVAG_194940,TVAG_532240,TVAG_529940,TVAG_180640,TVAG_605540,TVAG_200330,TVAG_177770,TVAG_073110,TVAG_417280,TVAG_090650,TVAG_397640
q2001912						TVAG_RG_DS123776_1,TVAG_148340,TVAG_RG_DS118689_1,TVAG_RG_DS114171_1,TVAG_422590,TVAG_RG_DS120242_1,TVAG_541320,TVAG_RG_DS122831_1,TVAG_RG_DS123941_1,TVAG_023090,TVAG_325130,TVAG_RG_DS125349_1,TVAG_RG_DS126958_1,TVAG_RG_DS127209_1,TVAG_RG_DS127727_1,TVAG_RG_DS128122_1,TVAG_580180
q2001913						TVAG_RG_DS142697_1,TVAG_578960,TVAG_257030,TVAG_511290,TVAG_560530,TVAG_601170,TVAG_153150,TVAG_RG_DS123326_2,TVAG_RG_DS131638_1,TVAG_RG_DS144630_1,TVAG_RG_DS146328_1,TVAG_RG_DS147857_1,TVAG_RG_DS152226_1,TVAG_RG_DS152529_1,TVAG_RG_DS120416_1,TVAG_RG_DS122766_1,TVAG_598800
q2001914						TVAG_534640,TVAG_468420,TVAG_TEG_DS113284_1_1,TVAG_603720,TVAG_506550,TVAG_095020,TVAG_367790,TVAG_605980,TVAG_472100,TVAG_416050,TVAG_278930,TVAG_TEG_DS113346_2_13,TVAG_544670,TVAG_598080,TVAG_374500,TVAG_462150,TVAG_131350
q2001915						TVAG_400920,TVAG_033940,TVAG_243040,TVAG_541400,TVAG_536990,TVAG_TEG_DS114513_1_3,TVAG_210480,TVAG_582770,TVAG_397770,TVAG_TEG_DS114111_1_10,TVAG_328260,TVAG_577590,TVAG_263450,TVAG_422360,TVAG_346490,TVAG_366780,TVAG_535930
q2001916						TVAG_RG_DS113623_14,TVAG_RG_DS148866_1,TVAG_RG_DS134962_1,TVAG_RG_DS150112_1,TVAG_RG_DS149608_1,TVAG_RG_DS138074_1,TVAG_RG_DS145891_1,TVAG_RG_DS148347_1,TVAG_RG_DS144019_1,TVAG_RG_DS152034_1,TVAG_RG_DS140869_1,TVAG_RG_DS142730_1,TVAG_RG_DS118323_1,TVAG_RG_DS139637_1,TVAG_RG_DS150635_1,TVAG_RG_DS151899_1,TVAG_RG_DS139694_1
q2001917	MONOS_2542	BLNAU_12225	Streblo_st3647	PAPYR_1216		TVAG_353000	gi|1091428151	GAAM01001693.1	GL50803_8173-t26_1-p1	Gene.7478	Gene.11799,Gene.12785		Gene.8802		Gene.11590,Gene.18191	Gene.11363	SS50377_16206-t26_1-p1	Gene.20090
q2001918	MONOS_3594	BLNAU_932	Streblo_st8204	PAPYR_2788	Gene.5621::gnl|Trimastix_PCT|1726	TVAG_021230	gi|1091424673	GAAM01000101.1	GL50803_5772-t26_1-p1	Gene.8460	Gene.2529	Gene.3508	Gene.6940		Gene.3536	Gene.868	SS50377_13566-t26_1-p1	Gene.2441
q2001919	MONOS_3803	BLNAU_173	Streblo_st9940	PAPYR_2615	Gene.5780::gnl|Trimastix_PCT|1779	TVAG_258380	gi|1091434955	GAAM01000012.1	GL50803_9348-t26_1-p1	Gene.8846	Gene.2829		Gene.4269	GCA62346.1	Gene.4492	Gene.1452	SS50377_18464-t26_1-p1	Gene.4477
q2001920	MONOS_4165	BLNAU_8188	Streblo_st10216	PAPYR_3684	Gene.4969::gnl|Trimastix_PCT|1547	TVAG_171780	gi|1091431137	GAAM01002021.1	GL50803_12598-t26_1-p1	Gene.3459	Gene.3182	Gene.4410	Gene.15697		Gene.2044	Gene.1225	SS50377_15560-t26_1-p1	Gene.4043
q2001921	MONOS_10865	BLNAU_336	Streblo_st46806	PAPYR_4945	Gene.7803::gnl|Trimastix_PCT|2389	TVAG_248980	gi|1091413600	GAAM01004598.1	GL50803_15867-t26_1-p1	Gene.6200	Gene.5309	Gene.3247	Gene.3997		Gene.3465	Gene.3907	SS50377_18485-t26_1-p1	Gene.10976
q2001922	MONOS_14388	BLNAU_2773	Streblo_st2667	PAPYR_5828		TVAG_064620,TVAG_488660	gi|1091426342,gi|1091413672		GL50803_10858-t26_1-p1	Gene.8089	Gene.6788	Gene.1608	Gene.7792	GCA64337.1	Gene.4247	Gene.1945		Gene.15811
q2001923	MONOS_3186	BLNAU_3798	Streblo_st17091	PAPYR_4419	Gene.8207::gnl|Trimastix_PCT|2515	TVAG_311220	gi|1091432293	GAAM01004549.1	GL50803_112718-t26_1-p1	Gene.14829	Gene.6830		Gene.1858		Gene.7945		SS50377_14044-t26_1-p1	Gene.3399	Gene.1969,Gene.1970
q2001924						TVAG_268950					Gene.18747,Gene.15090,Gene.3945,Gene.20276,Gene.6472,Gene.11600,Gene.17779,Gene.11652,Gene.11724,Gene.15132,Gene.13729,Gene.14582,Gene.10616,Gene.10992,Gene.14966
q2001925	MONOS_5387	BLNAU_12525	Streblo_st21919	PAPYR_4375	Gene.4794::gnl|Trimastix_PCT|1501			GAAM01000886.1	GL50803_15248-t26_1-p1	Gene.6802	Gene.15347,Gene.19985,Gene.8919		Gene.15297		Gene.10221	Gene.8399	SS50377_17689-t26_1-p1	Gene.10326
q2001926	MONOS_4367,MONOS_15324,MONOS_2371	BLNAU_18395	Streblo_st20358	PAPYR_2316					GL50803_15305-t26_1-p1		Gene.3580,Gene.7509	Gene.1175	Gene.8047,Gene.5259,Gene.11528	GCA62266.1	Gene.5156		SS50377_18786-t26_1-p1
q2001927	MONOS_778,MONOS_3679			PAPYR_2789			gi|1091415838		GL50803_8781-t26_1-p1	Gene.25432,Gene.21264,Gene.1372,Gene.28618	Gene.3754,Gene.671	Gene.1399	Gene.8700,Gene.17143		Gene.1368		SS50377_10036-t26_1-p1
q2001928	MONOS_4364,MONOS_12312	BLNAU_881	Streblo_st624	PAPYR_9592			gi|1091433535			Gene.23210,Gene.4187	Gene.6287,Gene.1544		Gene.10135,Gene.28624		Gene.7236	Gene.3763		Gene.10673,Gene.11459
q2001929			Streblo_st8643	PAPYR_3131,PAPYR_11920	Gene.11525::gnl|Trimastix_PCT|3580	TVAG_137880	gi|1091435629,gi|1091431656	GAAM01003860.1		Gene.21874,Gene.20988,Gene.444,Gene.28000	Gene.102			GCA62418.1		Gene.1380		Gene.337
q2001930									GL50803_3202-t26_1-p1	Gene.32327,Gene.28225,Gene.20779,Gene.2231,Gene.25154,Gene.23968,Gene.20941,Gene.312,Gene.25817,Gene.28435,Gene.33436,Gene.32984	Gene.8538		Gene.13450				SS50377_15093-t26_1-p1
q2001931	MONOS_3563,MONOS_13102	BLNAU_18695	Streblo_st7311	PAPYR_12485	Gene.3798::gnl|Trimastix_PCT|1227		gi|1091410488			Gene.32390,Gene.22120,Gene.899	Gene.3062	Gene.1012	Gene.6898,Gene.21209		Gene.2169		SS50377_14068-t26_1-p1
q2001932	MONOS_5471	BLNAU_3676	Streblo_st24972,Streblo_st56200	PAPYR_6102	Gene.2888::gnl|Trimastix_PCT|962				GL50803_16877-t26_1-p1	Gene.32496,Gene.22407,Gene.1892,Gene.31101,Gene.31180	Gene.6422	Gene.574	Gene.347				SS50377_15034-t26_1-p1
q2001933	MONOS_9768	BLNAU_7364		PAPYR_7325,PAPYR_1553	Gene.5804::gnl|Trimastix_PCT|1786				GL50803_4509-t26_1-p1	Gene.20962,Gene.1759,Gene.25946,Gene.30433,Gene.27907	Gene.7558		Gene.4126		Gene.6461	Gene.3068	SS50377_16193-t26_1-p1
q2001934	MONOS_5889	BLNAU_1711	Streblo_st15207	PAPYR_6991	Gene.7274::gnl|Trimastix_PCT|2229	TVAG_171610	gi|1091431855		GL50803_21592-t26_1-p1	Gene.32576,Gene.28869,Gene.6331,Gene.23058	Gene.13414		Gene.20888		Gene.6030		SS50377_11574-t26_1-p1
q2001935		BLNAU_3567	Streblo_st2489,Streblo_st11350,Streblo_st40815,Streblo_st8066		Gene.4598::gnl|Trimastix_PCT|1437					Gene.20529,Gene.22481,Gene.3238,Gene.27974,Gene.28104,Gene.25304,Gene.27474,Gene.31297,Gene.31704			Gene.2144
q2001936	MONOS_9686,MONOS_15092		Streblo_st17453,Streblo_st53541	PAPYR_3951	Gene.2350::gnl|Trimastix_PCT|796	TVAG_308020				Gene.32966,Gene.585,Gene.21043	Gene.1113		Gene.24774	GCA62865.1		Gene.361	SS50377_12435-t26_1-p1,SS50377_18670-t26_1-p1
q2001937				PAPYR_5863	Gene.3065::gnl|Trimastix_PCT|1013	TVAG_159790	gi|1091418968			Gene.32977,Gene.28842,Gene.33072,Gene.20860,Gene.25116,Gene.30162,Gene.27779,Gene.1779,Gene.22803,Gene.29679	Gene.5990			GCA62656.1
q2001938	MONOS_8458			PAPYR_3401	Gene.2163::gnl|Trimastix_PCT|732		gi|1091435803,gi|1091418304	GAAM01004304.1		Gene.33026,Gene.20368,Gene.20405,Gene.29070			Gene.9731,Gene.24100,Gene.14270,Gene.18012		Gene.6158	Gene.2103
q2001939	MONOS_5767	BLNAU_12706	Streblo_st14071	PAPYR_6199	Gene.11153::gnl|Trimastix_PCT|3461	TVAG_281550	gi|1091413848			Gene.20553,Gene.22855,Gene.1051,Gene.27213,Gene.29787,Gene.28267	Gene.9074		Gene.2210		Gene.7694
q2001940	MONOS_9003				Gene.620::gnl|Trimastix_PCT|251	TVAG_198290,TVAG_244240	gi|1091436914		GL50803_15252-t26_1-p1	Gene.22282,Gene.482	Gene.2892	Gene.609	Gene.7252		Gene.1233	Gene.1061	SS50377_15813-t26_1-p1,SS50377_14807-t26_1-p1	Gene.7161
q2001941				PAPYR_10384	Gene.2769::gnl|Trimastix_PCT|926				GL50803_2964-t26_1-p1	Gene.33392,Gene.22461,Gene.23147,Gene.1364,Gene.33452,Gene.29340,Gene.32248	Gene.7040	Gene.5552	Gene.6741		Gene.5821	Gene.4791	SS50377_11151-t26_1-p1
q2001942		BLNAU_19438		PAPYR_6412	Gene.870::gnl|Trimastix_PCT|341	TVAG_190510,TVAG_408160	gi|1091410672	GAAM01004861.1		Gene.33495,Gene.20932,Gene.813,Gene.27684,Gene.23936,Gene.29171,Gene.21074,Gene.612,Gene.25253
q2001943	MONOS_11748	BLNAU_6288	Streblo_st8819	PAPYR_5292	Gene.1934::gnl|Trimastix_PCT|666	TVAG_424350	gi|1091430487	GAAM01002795.1		Gene.22402,Gene.6634,Gene.28141,Gene.21202	Gene.6775		Gene.20426		Gene.10164			Gene.10439
q2001944	MONOS_459	BLNAU_1828,BLNAU_19239,BLNAU_18872	Streblo_st3322						GL50803_101919-t26_1-p1	Gene.22625,Gene.1754,Gene.30985,Gene.27276,Gene.1830	Gene.3689		Gene.9645		Gene.6210		SS50377_10299-t26_1-p1	Gene.8717
q2001945				PAPYR_1898	Gene.8855::gnl|Trimastix_PCT|2727	TVAG_327610	gi|1091428652,gi|1091413809,gi|1091413455,gi|1091410974,gi|1091427561	GAAM01000639.1,GAAM01003884.1		Gene.22643,Gene.4905	Gene.8212		Gene.20760			Gene.12470,Gene.12472
q2001946	MONOS_9900	BLNAU_2316	Streblo_st6989	PAPYR_3379		TVAG_332390	gi|1091422923	GAAM01000195.1	GL50803_5811-t26_1-p1	Gene.22721,Gene.4120	Gene.12426		Gene.8058		Gene.6140	Gene.774	SS50377_15890-t26_1-p1	Gene.12149
q2001947	MONOS_8020	BLNAU_2920	Streblo_st5757,Streblo_st49466	PAPYR_6033		TVAG_292510	gi|1091422095		GL50803_14327-t26_1-p1	Gene.23056,Gene.8026,Gene.32089	Gene.11938		Gene.15461		Gene.5861	Gene.5288	SS50377_10098-t26_1-p1
q2001948	MONOS_3026,MONOS_3285	BLNAU_134,BLNAU_2493	Streblo_st49779	PAPYR_51						Gene.23113,Gene.2632,Gene.21520,Gene.27143,Gene.3053	Gene.4896		Gene.6743,Gene.26190					Gene.674,Gene.7322
q2001949									GL50803_4059-t26_1-p1 ,GL50803_20195-t26_1-p1	Gene.23570,Gene.2018,Gene.2831,Gene.21344,Gene.26375,Gene.29094,Gene.6534	Gene.4725	Gene.2570	Gene.7095		Gene.486	Gene.6942,Gene.2003	SS50377_14840-t26_1-p1
q2001950	MONOS_16846	BLNAU_13902	Streblo_st15810	PAPYR_3611	Gene.14855::gnl|Trimastix_PCT|4892	TVAG_013860,TVAG_328150	gi|1091437515			Gene.20666,Gene.3334,Gene.29807,Gene.24929,Gene.29686	Gene.10054		Gene.16039					Gene.14962
q2001951	MONOS_6116	BLNAU_5946	Streblo_st12173	PAPYR_7439	Gene.3601::gnl|Trimastix_PCT|1170	TVAG_315780	gi|1091421868	GAAM01003043.1	GL50803_8146-t26_1-p1	Gene.23722,Gene.5495			Gene.1314	GCA64943.1	Gene.8889		SS50377_17552-t26_1-p1	Gene.8062
q2001952	MONOS_557,MONOS_2801	BLNAU_2716	Streblo_st23333	PAPYR_4041	Gene.14569::gnl|Trimastix_PCT|4754	TVAG_403270			GL50803_12035-t26_1-p1	Gene.23732,Gene.1475,Gene.26538	Gene.804		Gene.4550		Gene.478	Gene.12423	SS50377_12386-t26_1-p1
q2001953	MONOS_3011,MONOS_8635	BLNAU_15052	Streblo_st19252	PAPYR_9270		TVAG_463400	gi|1091433526		GL50803_4954-t26_1-p1	Gene.20693,Gene.26918,Gene.1255,Gene.25835,Gene.30897				GCA62537.1			SS50377_15252-t26_1-p1,SS50377_15256-t26_1-p1
q2001954	MONOS_112		Streblo_st7081	PAPYR_8482		TVAG_200150	gi|1091418479		GL50803_3974-t26_1-p1	Gene.24341,Gene.21551,Gene.1763,Gene.28819	Gene.14574		Gene.21365	GCA64206.1	Gene.11844		SS50377_12043-t26_1-p1	Gene.8287
q2001955										Gene.12940,Gene.9320,Gene.9665,Gene.8952,Gene.8685,Gene.13304,Gene.12975,Gene.15162,Gene.15854,Gene.10959,Gene.11782,Gene.18050,Gene.13150,Gene.11567,Gene.15580,Gene.244
q2001956	MONOS_7659	BLNAU_13190	Streblo_st9037		Gene.6253::gnl|Trimastix_PCT|1908	TVAG_342970,TVAG_306110	gi|1091431657,gi|1091415687		GL50803_13897-t26_1-p1	Gene.25138,Gene.21481,Gene.3640	Gene.5500		Gene.8652		Gene.2348		SS50377_15279-t26_1-p1
q2001957				PAPYR_1478		TVAG_388870,TVAG_458720,TVAG_005380,TVAG_350160,TVAG_174880	gi|1091435229		GL50803_14456-t26_1-p1	Gene.20804,Gene.8462,Gene.25255	Gene.8368	Gene.5567			Gene.10855	Gene.9647	SS50377_17901-t26_1-p1
q2001958	MONOS_8203	BLNAU_11894	Streblo_st13816	PAPYR_4274	Gene.766::gnl|Trimastix_PCT|301	TVAG_016650	gi|1091426278,gi|1091437008		GL50803_10055-t26_1-p1	Gene.25742	Gene.702		Gene.4958		Gene.1050	Gene.1643	SS50377_14275-t26_1-p1	Gene.8844
q2001959	MONOS_3426	BLNAU_3559		PAPYR_6192		TVAG_452370,TVAG_253130	gi|1091423829,gi|1091425348	GAAM01004312.1	GL50803_12215-t26_1-p1	Gene.25803,Gene.4465,Gene.21612		Gene.3192	Gene.19118		Gene.9716		SS50377_14517-t26_1-p1
q2001960						TVAG_292600	gi|1091413753		GL50803_13896-t26_1-p1	Gene.26216,Gene.27017,Gene.31803,Gene.21534,Gene.5919,Gene.29344	Gene.14256,Gene.20077	Gene.5157	Gene.6885		Gene.11748	Gene.4696	SS50377_18712-t26_1-p1
q2001961	MONOS_7280	BLNAU_10238	Streblo_st13286	PAPYR_1158		TVAG_328410	gi|1091419304		GL50803_7474-t26_1-p1	Gene.27619,Gene.226,Gene.30842	Gene.1377	Gene.584	Gene.9454		Gene.13321		SS50377_14437-t26_1-p1	Gene.17907
q2001962		BLNAU_6724	Streblo_st1090	PAPYR_2488	Gene.14158::gnl|Trimastix_PCT|4572	TVAG_043550	gi|1091429068		GL50803_15041-t26_1-p1	Gene.28248,Gene.4734,Gene.31302	Gene.6063	Gene.946	Gene.11560	GCA63706.1	Gene.3806		SS50377_14811-t26_1-p1
q2001963	MONOS_2416	BLNAU_934	Streblo_st27937,Streblo_st33256,Streblo_st51650,Streblo_st47404	PAPYR_6132		TVAG_447830			GL50803_32531-t26_1-p1	Gene.28427,Gene.1324,Gene.29196,Gene.28931	Gene.4255	Gene.1129	Gene.10612
q2001964						TVAG_314690,TVAG_231420	gi|1091436340,gi|1091414368,gi|1091420880,gi|1091423694			Gene.28569,Gene.3772,Gene.8391,Gene.31466,Gene.6963,Gene.31459	Gene.4038		Gene.10112		Gene.20122	Gene.2176
q2001965	MONOS_3525	BLNAU_563	Streblo_st8205	PAPYR_3577	Gene.6203::gnl|Trimastix_PCT|1895	TVAG_094550,TVAG_047060	gi|1091433792		GL50803_13225-t26_1-p1	Gene.21341,Gene.1946	Gene.4840		Gene.9220		Gene.3171	Gene.3656	SS50377_17025-t26_1-p1
q2001966	MONOS_9968	BLNAU_2641	Streblo_st26826	PAPYR_1248	Gene.6928::gnl|Trimastix_PCT|2109	TVAG_176220	gi|1091426536	GAAM01003165.1	GL50803_9778-t26_1-p1	Gene.21388,Gene.1134	Gene.8654		Gene.8150		Gene.3567	Gene.146	SS50377_12240-t26_1-p1
q2001967	MONOS_9261	BLNAU_3520	Streblo_st14151	PAPYR_2319	Gene.7721::gnl|Trimastix_PCT|2364	TVAG_301400	gi|1091424418		GL50803_15513-t26_1-p1	Gene.30208,Gene.7003	Gene.17324,Gene.9145		Gene.8017		Gene.454		SS50377_18581-t26_1-p1	Gene.9243
q2001968			Streblo_st7662	PAPYR_8281		TVAG_056190,TVAG_090090	gi|1091433457	GAAM01000175.1	GL50803_8407-t26_1-p1	Gene.4963,Gene.674	Gene.718	Gene.551			Gene.352	Gene.2264	SS50377_13611-t26_1-p1	Gene.17821	Gene.2398
q2001969				PAPYR_5044		TVAG_159630,TVAG_018390	gi|1091436140,gi|1091433505		GL50803_13352-t26_1-p1	Gene.7193,Gene.11054,Gene.4259	Gene.7663	Gene.4323	Gene.9059,Gene.11912		Gene.15878	Gene.3890	SS50377_10520-t26_1-p1
q2001970															Gene.2122,Gene.8048,Gene.15169,Gene.5165,Gene.1668,Gene.13125,Gene.18892,Gene.4258,Gene.13081,Gene.9056,Gene.16802,Gene.6524,Gene.16089,Gene.8986,Gene.16375,Gene.7197
q2001971															Gene.9737,Gene.12332,Gene.11962,Gene.10819,Gene.11726,Gene.2478,Gene.7843,Gene.11722,Gene.15559,Gene.14051,Gene.15421,Gene.10702,Gene.17240,Gene.19481,Gene.10361,Gene.23775
q2001972				PAPYR_3116	Gene.2657::gnl|Trimastix_PCT|893	TVAG_006140,TVAG_273380,TVAG_553420	gi|1091436017,gi|1091420349	GAAM01002014.1	GL50803_14759-t26_1-p1	Gene.3286	Gene.11827				Gene.1528	Gene.5761,Gene.6932,Gene.6665,Gene.7118
q2001973	MONOS_12040	BLNAU_258	Streblo_st1857	PAPYR_6230	Gene.9356::gnl|Trimastix_PCT|2897	TVAG_116850	gi|1091420237	GAAM01001798.1	GL50803_11246-t26_1-p1	Gene.4630	Gene.4347		Gene.11646		Gene.4205	Gene.877,Gene.10123	SS50377_13449-t26_1-p1
q2001974	MONOS_6092	BLNAU_16128	Streblo_st32667	PAPYR_7015		TVAG_476020	gi|1091414158	GAAM01004759.1	GL50803_114776-t26_1-p1 ,GL50803_112681-t26_1-p1	Gene.6099	Gene.2280		Gene.2525		Gene.3543		SS50377_19009-t26_1-p1	Gene.9044	Gene.973
q2001975																		Gene.4330,Gene.12207,Gene.4323,Gene.11585,Gene.4320,Gene.128,Gene.6376,Gene.9322,Gene.9900,Gene.10471,Gene.40,Gene.6992,Gene.9712,Gene.2971,Gene.7063,Gene.7
q2001976	MONOS_3633	BLNAU_2813	Streblo_st15521	PAPYR_10882	Gene.2912::gnl|Trimastix_PCT|969	TVAG_371700	gi|1091415738		GL50803_16882-t26_1-p1	Gene.8774	Gene.4073		Gene.5667		Gene.2164	Gene.1799	SS50377_13967-t26_1-p1	Gene.10694,Gene.10696
q2001977													Gene.30565	GCA61971.1,GCA62324.1,GCA63662.1,GCA63482.1,GCA62275.1,GCA63340.1,GCA62821.1,GCA63539.1,GCA63754.1,GCA62273.1,GCA62211.1,GCA65034.1,GCA63477.1,GCA65409.1,GCA64333.1
q2001978																	SS50377_10069-t26_1-p1,SS50377_10081-t26_1-p1,SS50377_15966-t26_1-p1,SS50377_10631-t26_1-p1,SS50377_11450-t26_1-p1,SS50377_11950-t26_1-p1,SS50377_10077-t26_1-p1,SS50377_18133-t26_1-p1,SS50377_17351-t26_1-p1,SS50377_11643-t26_1-p1,SS50377_13437-t26_1-p1,SS50377_16379-t26_1-p1,SS50377_17653-t26_1-p1,SS50377_11638-t26_1-p1,SS50377_10798-t26_1-p1,SS50377_19109-t26_1-p1
q2001979	MONOS_1054,MONOS_2589	BLNAU_5603,BLNAU_6915,BLNAU_11493	Streblo_st23916,Streblo_st30771,Streblo_st33643	PAPYR_8999			gi|1091436963,gi|1091414782	GAAM01003888.1			Gene.10620		Gene.5618				SS50377_10772-t26_1-p1,SS50377_11958-t26_1-p1
q2001980			Streblo_st18628	PAPYR_352	Gene.14058::gnl|Trimastix_PCT|4530, Gene.15288::gnl|Trimastix_PCT|5158, Gene.8513::gnl|Trimastix_PCT|2620	TVAG_243570			GL50803_96670-t26_1-p1	Gene.10230	Gene.834		Gene.3319		Gene.4816	Gene.408	SS50377_14163-t26_1-p1,SS50377_16656-t26_1-p1	Gene.11925	Gene.1577
q2001981												Gene.1336,Gene.3797,Gene.2079,Gene.3733,Gene.3965,Gene.3073,Gene.2779,Gene.5190,Gene.4578,Gene.4859,Gene.4362,Gene.5307,Gene.3634,Gene.5233,Gene.3973,Gene.3068
q2001982									GL50803_14938-t26_1-p1		Gene.90	Gene.1962,Gene.31,Gene.580,Gene.982,Gene.215,Gene.2427,Gene.2478,Gene.4306,Gene.3892,Gene.3510	Gene.1747		Gene.528		SS50377_11791-t26_1-p1		Gene.436
q2001983	MONOS_7559	BLNAU_14600		PAPYR_10365	Gene.2924::gnl|Trimastix_PCT|971	TVAG_492760	gi|1091423583,gi|1091431016		GL50803_9036-t26_1-p1	Gene.2149	Gene.6208		Gene.6454,Gene.6903		Gene.3407	Gene.1888	SS50377_17058-t26_1-p1		Gene.1017
q2001984	MONOS_5671,MONOS_6708,MONOS_7463	BLNAU_160,BLNAU_12912	Streblo_st3266	PAPYR_5624	Gene.522::gnl|Trimastix_PCT|207				GL50803_113021-t26_1-p1	Gene.3913	Gene.4764				Gene.18221,Gene.26909	Gene.978	SS50377_12361-t26_1-p1		Gene.602
q2001985	MONOS_2609	BLNAU_429,BLNAU_4657,BLNAU_2333	Streblo_st6839	PAPYR_11773	Gene.9561::gnl|Trimastix_PCT|2960	TVAG_283340		GAAM01004425.1	GL50803_17449-t26_1-p1	Gene.225	Gene.3959		Gene.7709		Gene.4301		SS50377_13918-t26_1-p1	Gene.2438
q2001986		BLNAU_770,BLNAU_18056,BLNAU_10054,BLNAU_10227,BLNAU_15116,BLNAU_13970,BLNAU_11579,BLNAU_12421,BLNAU_1101,BLNAU_20283,BLNAU_12455,BLNAU_14230,BLNAU_19324,BLNAU_1404,BLNAU_22542,BLNAU_18863
q2001987		BLNAU_865,BLNAU_4679,BLNAU_5427,BLNAU_8162,BLNAU_10217,BLNAU_13443,BLNAU_23025,BLNAU_17913,BLNAU_4333,BLNAU_15237,BLNAU_15236,BLNAU_4442,BLNAU_6317,BLNAU_19195,BLNAU_9362,BLNAU_9361
q2001988		BLNAU_1003,BLNAU_16470,BLNAU_17752,BLNAU_7794,BLNAU_18562,BLNAU_16104,BLNAU_9589,BLNAU_14225,BLNAU_16324,BLNAU_13855,BLNAU_13109,BLNAU_3197,BLNAU_13110,BLNAU_16380,BLNAU_9396,BLNAU_16325
q2001989		BLNAU_14282,BLNAU_19593,BLNAU_18161,BLNAU_11709,BLNAU_23137,BLNAU_13787,BLNAU_22757,BLNAU_23706,BLNAU_13767,BLNAU_25296,BLNAU_24689,BLNAU_25284,BLNAU_7134,BLNAU_4906,BLNAU_9316,BLNAU_23751
q2001990		BLNAU_1104,BLNAU_1111,BLNAU_3952,BLNAU_4029,BLNAU_4188,BLNAU_7584,BLNAU_10148,BLNAU_10151,BLNAU_11235,BLNAU_11752,BLNAU_12220,BLNAU_12832,BLNAU_20608,BLNAU_24338,BLNAU_22697,BLNAU_24192
q2001991		BLNAU_22480,BLNAU_24549,BLNAU_23328,BLNAU_9065,BLNAU_6182,BLNAU_1502,BLNAU_1632,BLNAU_9094,BLNAU_20273,BLNAU_21490,BLNAU_2717,BLNAU_12475,BLNAU_24964,BLNAU_20275,BLNAU_10990,BLNAU_6184
q2001992		BLNAU_1243,BLNAU_10488,BLNAU_16572,BLNAU_21942,BLNAU_22610,BLNAU_22620,BLNAU_22977,BLNAU_23493,BLNAU_23492,BLNAU_22621,BLNAU_21762,BLNAU_10489,BLNAU_14176,BLNAU_977,BLNAU_10479,BLNAU_17346
q2001993	MONOS_1441,MONOS_12050	BLNAU_2684,BLNAU_11535,BLNAU_8187,BLNAU_5598,BLNAU_12757,BLNAU_5569,BLNAU_6855	Streblo_st11810,Streblo_st26197,Streblo_st32029,Streblo_st48049,Streblo_st14169,Streblo_st16805,Streblo_st41546
q2001994	MONOS_914,MONOS_15782	BLNAU_4351,BLNAU_8961,BLNAU_9464	Streblo_st6600,Streblo_st1918,Streblo_st6796,Streblo_st34223,Streblo_st7487,Streblo_st9163,Streblo_st46794,Streblo_st25989,Streblo_st5267,Streblo_st5497,Streblo_st16604
q2001995		BLNAU_8860,BLNAU_16273,BLNAU_22228,BLNAU_22345,BLNAU_23884,BLNAU_23968,BLNAU_24078,BLNAU_24900,BLNAU_24912,BLNAU_18286,BLNAU_19421,BLNAU_23830,BLNAU_24256,BLNAU_24735,BLNAU_1,BLNAU_4532
q2001996		BLNAU_19418,BLNAU_25202,BLNAU_23828,BLNAU_20604,BLNAU_24254,BLNAU_9990,BLNAU_4530,BLNAU_18284,BLNAU_24733,BLNAU_14270,BLNAU_25031,BLNAU_4977,BLNAU_23422,BLNAU_12153,BLNAU_23439,BLNAU_14885
q2001997	MONOS_482,MONOS_7340	BLNAU_6021,BLNAU_22545,BLNAU_22147,BLNAU_23361,BLNAU_6047,BLNAU_24990,BLNAU_21980,BLNAU_24800,BLNAU_21945,BLNAU_18440,BLNAU_17073	Streblo_st7475	PAPYR_4363						Gene.9298
q2001998	MONOS_3253	BLNAU_7086,BLNAU_10285,BLNAU_19618,BLNAU_19614,BLNAU_19172,BLNAU_23262,BLNAU_13047,BLNAU_16870	Streblo_st2741,Streblo_st7610,Streblo_st20167	PAPYR_6767	Gene.4729::gnl|Trimastix_PCT|1478						Gene.11560		Gene.30165
q2001999		BLNAU_23035,BLNAU_24544,BLNAU_25236,BLNAU_24495,BLNAU_6630,BLNAU_23034,BLNAU_16976,BLNAU_16084,BLNAU_21441,BLNAU_9672,BLNAU_23791,BLNAU_22818,BLNAU_23855,BLNAU_12359,BLNAU_9673,BLNAU_24494
q2002000	MONOS_2004,MONOS_2700	BLNAU_12709,BLNAU_12830	Streblo_st2745	PAPYR_7197	Gene.7256::gnl|Trimastix_PCT|2221	TVAG_042080				Gene.3165	Gene.1478	Gene.3474	Gene.1322		Gene.1869	Gene.27		Gene.17478	Gene.1864
q2002001		BLNAU_21981,BLNAU_24394,BLNAU_23052,BLNAU_23050,BLNAU_24393,BLNAU_12425,BLNAU_3755,BLNAU_24392,BLNAU_7793,BLNAU_18128,BLNAU_8665,BLNAU_14151,BLNAU_7855,BLNAU_18127,BLNAU_25037,BLNAU_14150
q2002002	MONOS_49,MONOS_727,MONOS_3325,MONOS_4608,MONOS_6510,MONOS_8499,MONOS_9788,MONOS_9789,MONOS_11284,MONOS_12155,MONOS_14029,MONOS_7133,MONOS_7132,MONOS_15426,MONOS_4954,MONOS_2227
q2002003	MONOS_251,MONOS_8062		Streblo_st3286,Streblo_st40722,Streblo_st28467,Streblo_st22744,Streblo_st10807,Streblo_st41882,Streblo_st33990,Streblo_st20044,Streblo_st37404,Streblo_st48195,Streblo_st47282,Streblo_st10393	PAPYR_5731	Gene.2257::gnl|Trimastix_PCT|768
q2002004	MONOS_1324,MONOS_11172	BLNAU_15557	Streblo_st1642,Streblo_st1643,Streblo_st19974,Streblo_st10320,Streblo_st10321,Streblo_st15900,Streblo_st16550,Streblo_st42083,Streblo_st11185,Streblo_st16020,Streblo_st55143					GAAM01004376.1			Gene.20627
q2002005	MONOS_1425,MONOS_2755,MONOS_11461,MONOS_6694,MONOS_7589,MONOS_5997,MONOS_8637,MONOS_8456	BLNAU_904	Streblo_st40727	PAPYR_5374		TVAG_RG_DS113897_8	gi|1091417924,gi|1091431149	GAAM01004635.1							Gene.13908
q2002006	MONOS_1651,MONOS_12759,MONOS_7080,MONOS_8422,MONOS_14236,MONOS_9771,MONOS_13607,MONOS_9864,MONOS_14784,MONOS_14017,MONOS_11951,MONOS_10445,MONOS_13659,MONOS_15412,MONOS_10885,MONOS_8540
q2002007	MONOS_2449,MONOS_2905,MONOS_4699,MONOS_1106	BLNAU_11052	Streblo_st2194,Streblo_st2197,Streblo_st46302,Streblo_st16053,Streblo_st14934,Streblo_st24323,Streblo_st21126,Streblo_st49863,Streblo_st40822,Streblo_st51111,Streblo_st33559
q2002008	MONOS_3522,MONOS_4586	BLNAU_7627	Streblo_st9928,Streblo_st13573,Streblo_st21036	PAPYR_1837	Gene.2457::gnl|Trimastix_PCT|832				GL50803_41512-t26_1-p1	Gene.8431	Gene.4102	Gene.1371	Gene.6118		Gene.3654		SS50377_18902-t26_1-p1	Gene.791
q2002009	MONOS_7954,MONOS_11323	BLNAU_22638	Streblo_st11264	PAPYR_7792			gi|1091432722,gi|1091432721,gi|1091431259,gi|1091418181,gi|1091411252,gi|1091425492	GAAM01002873.1		Gene.12870,Gene.13709	Gene.17630								Gene.2249
q2002010	MONOS_13324,MONOS_15544	BLNAU_13208	Streblo_st51204	PAPYR_1924,PAPYR_1930	Gene.7579::gnl|Trimastix_PCT|2322	TVAG_150090,TVAG_388030	gi|1091423111	GAAM01002017.1	GL50803_6633-t26_1-p1		Gene.7927		Gene.9986		Gene.10382	Gene.9922
q2002011				PAPYR_1725,PAPYR_1734,PAPYR_2581,PAPYR_1731,PAPYR_1728,PAPYR_4527,PAPYR_1726,PAPYR_8379,PAPYR_8388,PAPYR_10520,PAPYR_1733,PAPYR_10521,PAPYR_1727,PAPYR_8381,PAPYR_11146,PAPYR_12821
q2002012	MONOS_1263		Streblo_st14543	PAPYR_5589,PAPYR_5593	Gene.5702::gnl|Trimastix_PCT|1756	TVAG_080870,TVAG_032770,TVAG_231320	gi|1091421874	GAAM01002200.1	GL50803_88581-t26_1-p1				Gene.24461		Gene.2756	Gene.1560	SS50377_16582-t26_1-p1	Gene.8588
q2002013	MONOS_2193	BLNAU_12291		PAPYR_10545	Gene.673::gnl|Trimastix_PCT|270	TVAG_371980	gi|1091425120	GAAM01000155.1	GL50803_10577-t26_1-p1	Gene.3624	Gene.849	Gene.388	Gene.1015		Gene.2635	Gene.8608	SS50377_11171-t26_1-p1	Gene.11601
q2002014			Streblo_st19961,Streblo_st14,Streblo_st50735,Streblo_st39223,Streblo_st27288,Streblo_st33221,Streblo_st50029,Streblo_st25935,Streblo_st4448,Streblo_st9227,Streblo_st29858,Streblo_st43446,Streblo_st19157,Streblo_st45575,Streblo_st4022,Streblo_st45046
q2002015			Streblo_st52586,Streblo_st1558,Streblo_st52963,Streblo_st1259,Streblo_st41099,Streblo_st1563,Streblo_st7504,Streblo_st26496,Streblo_st9201,Streblo_st41523,Streblo_st26469,Streblo_st40337,Streblo_st26710,Streblo_st48719,Streblo_st1260,Streblo_st20870
q2002016			Streblo_st30264,Streblo_st34227,Streblo_st28483,Streblo_st37665,Streblo_st45511,Streblo_st11349,Streblo_st2490,Streblo_st33077,Streblo_st33843,Streblo_st34712,Streblo_st25782,Streblo_st39709,Streblo_st31443,Streblo_st39001,Streblo_st21218,Streblo_st7969
q2002017			Streblo_st27861,Streblo_st11765,Streblo_st10404,Streblo_st49992,Streblo_st53276,Streblo_st8943,Streblo_st10163,Streblo_st13032,Streblo_st29824,Streblo_st24034,Streblo_st7782,Streblo_st24484,Streblo_st18901,Streblo_st46726,Streblo_st1306,Streblo_st8861
q2002018			Streblo_st55833,Streblo_st29922,Streblo_st16793,Streblo_st33250,Streblo_st51840,Streblo_st28140,Streblo_st43750,Streblo_st1176,Streblo_st56251,Streblo_st20488,Streblo_st13314,Streblo_st22665,Streblo_st44693,Streblo_st38091,Streblo_st44447,Streblo_st21088
q2002019			Streblo_st22770,Streblo_st18647,Streblo_st27588,Streblo_st39760,Streblo_st3908,Streblo_st4673,Streblo_st32221,Streblo_st24033,Streblo_st17907,Streblo_st14663,Streblo_st8824,Streblo_st30412,Streblo_st36437,Streblo_st9105,Streblo_st28071,Streblo_st54495
q2002020			Streblo_st4874,Streblo_st4082,Streblo_st2821,Streblo_st26456,Streblo_st5065,Streblo_st7763,Streblo_st25600,Streblo_st17583,Streblo_st37555,Streblo_st50463,Streblo_st29317,Streblo_st37683,Streblo_st38998,Streblo_st53422,Streblo_st54668,Streblo_st37541
q2002021			Streblo_st1705,Streblo_st18171,Streblo_st16560,Streblo_st18634,Streblo_st18940,Streblo_st9268,Streblo_st9269,Streblo_st18201,Streblo_st12336,Streblo_st6234,Streblo_st29291,Streblo_st29241,Streblo_st9184,Streblo_st2093,Streblo_st45252,Streblo_st43005
q2002022			Streblo_st28814,Streblo_st53250,Streblo_st48989,Streblo_st54365,Streblo_st34979,Streblo_st25646,Streblo_st49331,Streblo_st48452,Streblo_st43414,Streblo_st48802,Streblo_st38431,Streblo_st53365,Streblo_st48128,Streblo_st15371,Streblo_st18179,Streblo_st24791
q2002023			Streblo_st52638,Streblo_st33875,Streblo_st9087,Streblo_st6338,Streblo_st3851,Streblo_st3439,Streblo_st51882,Streblo_st3438,Streblo_st43208,Streblo_st23298,Streblo_st22348,Streblo_st42830,Streblo_st11868,Streblo_st7030,Streblo_st759,Streblo_st760
q2002024			Streblo_st2300,Streblo_st2307,Streblo_st40434,Streblo_st52054,Streblo_st36120,Streblo_st18713,Streblo_st11018,Streblo_st35898,Streblo_st49020,Streblo_st25726,Streblo_st6149,Streblo_st24556,Streblo_st46764			TVAG_225590,TVAG_448190,TVAG_201700
q2002025			Streblo_st6595,Streblo_st15435,Streblo_st15434,Streblo_st10894,Streblo_st23345,Streblo_st10806,Streblo_st42856,Streblo_st35014,Streblo_st42216,Streblo_st36076,Streblo_st33707,Streblo_st41948,Streblo_st29526,Streblo_st12092,Streblo_st45598,Streblo_st51399
q2002026	MONOS_12132	BLNAU_12708	Streblo_st3394,Streblo_st38341	PAPYR_1510	Gene.7989::gnl|Trimastix_PCT|2452	TVAG_545690	gi|1091425261	GAAM01002262.1	GL50803_102890-t26_1-p1		Gene.9115		Gene.16202		Gene.12625	Gene.8849	SS50377_16222-t26_1-p1	Gene.8041
q2002027			Streblo_st3740,Streblo_st15861,Streblo_st34028,Streblo_st8259,Streblo_st37925,Streblo_st32582,Streblo_st46721,Streblo_st42084,Streblo_st18714,Streblo_st36396,Streblo_st35181,Streblo_st51567,Streblo_st52277,Streblo_st8146,Streblo_st45033,Streblo_st20825
q2002028			Streblo_st12352,Streblo_st44372,Streblo_st26765,Streblo_st17140,Streblo_st13025,Streblo_st36305,Streblo_st36306,Streblo_st17678,Streblo_st24383,Streblo_st34622,Streblo_st22756,Streblo_st13024,Streblo_st54393,Streblo_st49891,Streblo_st2206,Streblo_st18954
