## Supplementary material for "Genomics of Preaxostyla Flagellates Illuminates the Path Towards the Loss of Mitochondria": S3File (part 3 of 3)

### Sheet: Sheet 2 (continued)
S3 File - orthologous groups
q2002029			Streblo_st13101,Streblo_st17512,Streblo_st31346,Streblo_st27471,Streblo_st27855,Streblo_st15532,Streblo_st15530,Streblo_st20775,Streblo_st37326,Streblo_st40384,Streblo_st23673,Streblo_st41468,Streblo_st6816,Streblo_st7942,Streblo_st15531,Streblo_st23381
q2002030	MONOS_3878	BLNAU_12238	Streblo_st15327,Streblo_st28024	PAPYR_5019	Gene.11245::gnl|Trimastix_PCT|3493	TVAG_283490	gi|1091422628	GAAM01005277.1	GL50803_5892-t26_1-p1	Gene.7489	Gene.3931		Gene.9955		Gene.8336	Gene.4578	SS50377_12565-t26_1-p1
q2002031			Streblo_st38510,Streblo_st48377,Streblo_st18700,Streblo_st22260,Streblo_st39655,Streblo_st50346,Streblo_st5455,Streblo_st32794,Streblo_st11596,Streblo_st43206,Streblo_st38856,Streblo_st21137,Streblo_st31903,Streblo_st23744,Streblo_st51532,Streblo_st50886
q2002032	MONOS_7056	BLNAU_2612	Streblo_st28125,Streblo_st35270,Streblo_st11726	PAPYR_7989		TVAG_206870	gi|1091423817		GL50803_112114-t26_1-p1	Gene.17029,Gene.18788	Gene.17782,Gene.10848				Gene.7928			Gene.12511,Gene.20101
q2002033						TVAG_237720,TVAG_126340,TVAG_421520,TVAG_219500,TVAG_372670,TVAG_254630,TVAG_149130,TVAG_584700,TVAG_527770,TVAG_339040,TVAG_127140	gi|1091437483,gi|1091432405,gi|1091429275,gi|1091410512,gi|1091425701
q2002034				PAPYR_2191		TVAG_242010	gi|1091432262,gi|1091425952,gi|1091428419,gi|1091411652,gi|1091426479,gi|1091431894,gi|1091411201,gi|1091424105,gi|1091424106,gi|1091423122,gi|1091414323,gi|1091428482,gi|1091430831											Gene.18270
q2002035						TVAG_199080,TVAG_090110,TVAG_124880,TVAG_343290,TVAG_306090,TVAG_369180,TVAG_219800	gi|1091436426,gi|1091434435,gi|1091428648,gi|1091417892,gi|1091413057,gi|1091423886,gi|1091418901	GAAM01002279.1											Gene.1496
q2002036							gi|1091435200,gi|1091435528,gi|1091434107,gi|1091420925,gi|1091414889,gi|1091410979,gi|1091435073,gi|1091435070,gi|1091424953,gi|1091435075,gi|1091435078,gi|1091435072,gi|1091435076,gi|1091435074,gi|1091435079,gi|1091426111
q2002037						TVAG_312130,TVAG_339710,TVAG_087660,TVAG_295770	gi|1091436200,gi|1091418499,gi|1091435797,gi|1091431740,gi|1091430293,gi|1091419491,gi|1091431052,gi|1091432468,gi|1091419527,gi|1091415486,gi|1091431476,gi|1091424079
q2002038							gi|1091435950,gi|1091418836,gi|1091416421,gi|1091424242,gi|1091411213,gi|1091420454,gi|1091419088,gi|1091429128,gi|1091421031,gi|1091410500,gi|1091418128,gi|1091429759,gi|1091417231,gi|1091420453,gi|1091419210,gi|1091410499
q2002039			Streblo_st2711	PAPYR_10956	Gene.7524::gnl|Trimastix_PCT|2305	TVAG_235120,TVAG_340650	gi|1091435876,gi|1091428520,gi|1091421176	GAAM01001648.1	GL50803_40995-t26_1-p1	Gene.8632	Gene.6257		Gene.2076		Gene.18753,Gene.9532		SS50377_12309-t26_1-p1
q2002040						TVAG_102740,TVAG_162720,TVAG_162730,TVAG_342880,TVAG_608080,TVAG_585390,TVAG_162740,TVAG_334760,TVAG_467230,TVAG_539550,TVAG_488650,TVAG_069100,TVAG_302970,TVAG_272200	gi|1091432511	GAAM01001257.1
q2002041	MONOS_2594	BLNAU_8822	Streblo_st28247	PAPYR_5177	Gene.4578::gnl|Trimastix_PCT|1432	TVAG_164040,TVAG_218190,TVAG_386070,TVAG_302250,TVAG_285750	gi|1091431530,gi|1091431501,gi|1091420831,gi|1091413734	GAAM01000204.1								Gene.9685
q2002042					Gene.10805::gnl|Trimastix_PCT|3350	TVAG_151730	gi|1091431254,gi|1091429501,gi|1091412137	GAAM01003710.1	GL50803_33218-t26_1-p1	Gene.8766	Gene.1911	Gene.1589	Gene.3618	GCA62647.1	Gene.3953		SS50377_10278-t26_1-p1	Gene.9105	Gene.1272
q2002043	MONOS_8645	BLNAU_16538	Streblo_st45553,Streblo_st47687	PAPYR_1499	Gene.8000::gnl|Trimastix_PCT|2458	TVAG_345010,TVAG_005670,TVAG_208250,TVAG_527160	gi|1091426906,gi|1091426515,gi|1091419605,gi|1091414014				Gene.6604				Gene.22681
q2002044	MONOS_8330	BLNAU_14648	Streblo_st10225	PAPYR_6413	Gene.15148::gnl|Trimastix_PCT|5077	TVAG_208590	gi|1091417309,gi|1091416561	GAAM01000491.1,GAAM01000706.1		Gene.12944,Gene.13121			Gene.10116		Gene.15236			Gene.199,Gene.198
q2002045	MONOS_7400	BLNAU_5789	Streblo_st27689	PAPYR_1548	Gene.7339::gnl|Trimastix_PCT|2255	TVAG_328960	gi|1091415492,gi|1091427445	GAAM01003101.1	GL50803_14004-t26_1-p1	Gene.12766	Gene.7498		Gene.4053		Gene.10981		SS50377_11125-t26_1-p1	Gene.10336
q2002046						TVAG_070890,TVAG_172140,TVAG_209070,TVAG_124750,TVAG_280000,TVAG_078520,TVAG_542460,TVAG_109910,TVAG_139960,TVAG_373020,TVAG_494720,TVAG_352390,TVAG_190330,TVAG_147100,TVAG_487000,TVAG_352360
q2002047						TVAG_259410,TVAG_347100,TVAG_083190,TVAG_244970,TVAG_013760,TVAG_197450,TVAG_014320,TVAG_014280,TVAG_453560,TVAG_197440,TVAG_157130,TVAG_597640,TVAG_083200,TVAG_114710,TVAG_416600,TVAG_237560
q2002048				PAPYR_10380		TVAG_035260,TVAG_243090,TVAG_564810,TVAG_162940,TVAG_078260,TVAG_188910,TVAG_465810,TVAG_541500,TVAG_121860,TVAG_256630,TVAG_074070,TVAG_101140,TVAG_382120,TVAG_004270,TVAG_559660
q2002049						TVAG_237250,TVAG_224740,TVAG_346770,TVAG_229590,TVAG_389920,TVAG_139460,TVAG_357410,TVAG_143260,TVAG_317670,TVAG_273800,TVAG_468320,TVAG_080470,TVAG_303170,TVAG_274770,TVAG_326510,TVAG_197160
q2002050						TVAG_280990,TVAG_000550,TVAG_148130,TVAG_331240,TVAG_336660,TVAG_336690,TVAG_331250,TVAG_097010,TVAG_266730,TVAG_280970,TVAG_266750,TVAG_281000,TVAG_189620,TVAG_088490,TVAG_336700,TVAG_000560
q2002051	MONOS_13011	BLNAU_8354	Streblo_st30418	PAPYR_5699	Gene.7040::gnl|Trimastix_PCT|2135	TVAG_478390,TVAG_039010,TVAG_032760	gi|1091424747	GAAM01001578.1	GL50803_95064-t26_1-p1	Gene.3251			Gene.8271		Gene.11501		SS50377_10196-t26_1-p1	Gene.4618
q2002052						TVAG_271500,TVAG_408800,TVAG_279650,TVAG_525720,TVAG_371010,TVAG_448950,TVAG_555820,TVAG_601620,TVAG_556290,TVAG_577310,TVAG_580850,TVAG_453400,TVAG_504730,TVAG_605780,TVAG_507000,TVAG_453390
q2002053	MONOS_10485	BLNAU_7565	Streblo_st8854	PAPYR_3702		TVAG_431150,TVAG_062260	gi|1091425322		GL50803_3531-t26_1-p1	Gene.2789	Gene.5170		Gene.8928		Gene.11409	Gene.329	SS50377_15654-t26_1-p1	Gene.12377	Gene.2318
q2002054														GCA63125.1,GCA63142.1,GCA63124.1,GCA62370.1,GCA63794.1,GCA63395.1,GCA63672.1,GCA63140.1,GCA65190.1,GCA62478.1,GCA63708.1,GCA63603.1,GCA63141.1,GCA65548.1,GCA63342.1,GCA63909.1
q2002055		BLNAU_23403,BLNAU_3301,BLNAU_8953,BLNAU_14588,BLNAU_15671,BLNAU_17219,BLNAU_20148,BLNAU_21250,BLNAU_22958,BLNAU_23415,BLNAU_21480,BLNAU_14674,BLNAU_20827,BLNAU_22212,BLNAU_21432,BLNAU_23264
q2002056	MONOS_476,MONOS_12254,MONOS_4596,MONOS_5869,MONOS_16294,MONOS_14450,MONOS_5226,MONOS_9706,MONOS_8829,MONOS_15078,MONOS_15244,MONOS_15760,MONOS_2395,MONOS_11885,MONOS_10172,MONOS_16315
q2002057				PAPYR_10679,PAPYR_11601,PAPYR_11259,PAPYR_10938,PAPYR_12425,PAPYR_11264,PAPYR_11474,PAPYR_7142,PAPYR_11532,PAPYR_11266,PAPYR_8854,PAPYR_13342,PAPYR_10939,PAPYR_11175,PAPYR_11898,PAPYR_11603
q2002058				PAPYR_7136,PAPYR_10456,PAPYR_12907,PAPYR_7565,PAPYR_7566,PAPYR_12676,PAPYR_7543,PAPYR_11271,PAPYR_13070,PAPYR_11093,PAPYR_12343,PAPYR_12560,PAPYR_9812,PAPYR_11961,PAPYR_8801,PAPYR_11447
q2002059							gi|1091416786,gi|1091417609,gi|1091422100,gi|1091429473,gi|1091430666,gi|1091421045,gi|1091427501,gi|1091419959,gi|1091413259,gi|1091430667,gi|1091422099,gi|1091417610,gi|1091428196,gi|1091428198,gi|1091425571,gi|1091428197
q2002060						TVAG_061540,TVAG_562820,TVAG_341620,TVAG_194960,TVAG_426020,TVAG_508610,TVAG_335160,TVAG_529620,TVAG_545880,TVAG_311400,TVAG_348800,TVAG_RG_DS113632_9,TVAG_607070,TVAG_571410,TVAG_543570,TVAG_207080
q2002061						TVAG_391950,TVAG_441610,TVAG_076130,TVAG_157970,TVAG_076850,TVAG_164250,TVAG_112750,TVAG_463510,TVAG_327820,TVAG_387700,TVAG_396250,TVAG_348140,TVAG_016870,TVAG_435950,TVAG_140640,TVAG_342910
q2002062						TVAG_490960,TVAG_TEG_DS113355_1_8,TVAG_069400,TVAG_219050,TVAG_180710,TVAG_213010,TVAG_150840,TVAG_421930,TVAG_133490,TVAG_308250,TVAG_424680,TVAG_086710,TVAG_252860,TVAG_392140,TVAG_371190,TVAG_588830
q2002063						TVAG_537940,TVAG_529820,TVAG_133530,TVAG_518690,TVAG_112660,TVAG_218320,TVAG_078370,TVAG_141130,TVAG_RG_DS113257_13,TVAG_RG_DS113291_3,TVAG_RG_DS118649_1,TVAG_RG_DS151151_1,TVAG_RG_DS134827_1,TVAG_RG_DS126361_1,TVAG_228100,TVAG_RG_DS144643_1
q2002064						TVAG_RG_DS144899_2,TVAG_079810,TVAG_RG_DS113648_1,TVAG_566490,TVAG_535180,TVAG_162250,TVAG_072910,TVAG_315670,TVAG_555690,TVAG_RG_DS129847_1,TVAG_050010,TVAG_563060,TVAG_RG_DS133010_1,TVAG_RG_DS131831_1,TVAG_RG_DS121788_1,TVAG_RG_DS139203_2
q2002065						TVAG_250130,TVAG_509930,TVAG_321290,TVAG_568530,TVAG_034930,TVAG_042570,TVAG_604100,TVAG_360520,TVAG_363020,TVAG_104990,TVAG_124250,TVAG_503840,TVAG_325930,TVAG_TEG_DS114353_1_2,TVAG_463260,TVAG_504780
q2002066						TVAG_087430,TVAG_086600,TVAG_523630,TVAG_RG_DS124411_1,TVAG_377330,TVAG_RG_DS124233_1,TVAG_RG_DS125018_1,TVAG_RG_DS127957_1,TVAG_RG_DS113844_2,TVAG_RG_DS123736_1,TVAG_RG_DS123956_1,TVAG_RG_DS124941_1,TVAG_RG_DS123695_1,TVAG_RG_DS117801_2,TVAG_200060,TVAG_376210
q2002067						TVAG_TEG_DS113181_3_2,TVAG_RG_DS115913_2,TVAG_RG_DS127228_2,TVAG_RG_DS135657_2,TVAG_RG_DS137338_1,TVAG_RG_DS139313_1,TVAG_RG_DS140010_1,TVAG_RG_DS140480_1,TVAG_RG_DS147649_1,TVAG_RG_DS151612_1,TVAG_RG_DS118766_1,TVAG_RG_DS113252_29,TVAG_RG_DS123559_1,TVAG_RG_DS152117_2,TVAG_RG_DS114143_10,TVAG_RG_DS144017_2
q2002068						TVAG_516610,TVAG_089190,TVAG_018310,TVAG_187000,TVAG_371110,TVAG_548530,TVAG_590730,TVAG_604340,TVAG_147660,TVAG_253500,TVAG_555710,TVAG_022630,TVAG_532260,TVAG_484260,TVAG_264500,TVAG_174430
q2002069						TVAG_RG_DS144972_1,TVAG_RG_DS143100_1,TVAG_RG_DS142286_1,TVAG_RG_DS146514_1,TVAG_RG_DS140459_1,TVAG_RG_DS140637_1,TVAG_RG_DS144572_1,TVAG_RG_DS145250_1,TVAG_RG_DS135634_1,TVAG_TEG_DS114839_1_3,TVAG_RG_DS134044_1,TVAG_RG_DS141683_1,TVAG_TEG_DS114363_1_4,TVAG_RG_DS151792_1,TVAG_RG_DS126096_1,TVAG_RG_DS146714_1
q2002070						TVAG_090640,TVAG_598240,TVAG_558600,TVAG_542680,TVAG_470770,TVAG_596900,TVAG_546560,TVAG_TEG_DS113292_1_1,TVAG_604900,TVAG_531660,TVAG_500790,TVAG_284720,TVAG_052290,TVAG_500470,TVAG_597610,TVAG_493640
q2002071						TVAG_310320,TVAG_TEG_DS113227_1_1,TVAG_214660,TVAG_374300,TVAG_338980,TVAG_539950,TVAG_TEG_DS113541_1_7,TVAG_540370,TVAG_220880,TVAG_265110,TVAG_486420,TVAG_041730,TVAG_106250,TVAG_526940,TVAG_336760,TVAG_TEG_DS113232_2_3
q2002072						TVAG_TEG_DS113188_3_6,TVAG_268590,TVAG_409260,TVAG_531350,TVAG_144120,TVAG_583690,TVAG_530990,TVAG_315530,TVAG_514090,TVAG_285380,TVAG_301670,TVAG_504790,TVAG_535250,TVAG_594100,TVAG_534070,TVAG_541100
q2002073						TVAG_167120,TVAG_167260,TVAG_209130,TVAG_209150,TVAG_351740,TVAG_292990,TVAG_293020,TVAG_160320,TVAG_126310,TVAG_129850,TVAG_346970,TVAG_417020,TVAG_069900,TVAG_351730,TVAG_044200,TVAG_189010
q2002074						TVAG_TEG_DS113219_5_10,TVAG_RG_DS113735_1,TVAG_RG_DS122211_1,TVAG_RG_DS124579_1,TVAG_RG_DS142126_2,TVAG_RG_DS136346_1,TVAG_RG_DS120777_2,TVAG_TEG_DS113559_2_4,TVAG_TEG_DS113396_2_11,TVAG_RG_DS113270_12,TVAG_RG_DS113870_2,TVAG_RG_DS124229_1,TVAG_RG_DS115358_3,TVAG_RG_DS126171_1,TVAG_TEG_DS113528_1_6,TVAG_RG_DS134667_1
q2002075						TVAG_291310,TVAG_295920,TVAG_602450,TVAG_123680,TVAG_264490,TVAG_546690,TVAG_009100,TVAG_061400,TVAG_347150,TVAG_418910,TVAG_563280,TVAG_287430,TVAG_574800,TVAG_324090,TVAG_116630,TVAG_309400
q2002076						TVAG_RG_DS113367_5,TVAG_RG_DS142844_1,TVAG_RG_DS113669_5,TVAG_RG_DS151216_1,TVAG_RG_DS152101_1,TVAG_RG_DS119100_1,TVAG_RG_DS135427_2,TVAG_RG_DS118390_2,TVAG_RG_DS141426_1,TVAG_RG_DS151917_1,TVAG_RG_DS128584_2,TVAG_RG_DS125763_1,TVAG_RG_DS143685_1,TVAG_RG_DS145871_1,TVAG_RG_DS143329_1,TVAG_RG_DS136566_1
q2002077						TVAG_RG_DS145111_1,TVAG_RG_DS146380_1,TVAG_RG_DS146981_1,TVAG_RG_DS147899_1,TVAG_RG_DS151253_1,TVAG_RG_DS151854_1,TVAG_RG_DS113394_10,TVAG_545920,TVAG_RG_DS146196_1,TVAG_574610,TVAG_RG_DS148706_1,TVAG_RG_DS148819_1,TVAG_RG_DS149657_1,TVAG_RG_DS151705_1,TVAG_RG_DS152422_1,TVAG_RG_DS146978_1
q2002078						TVAG_RG_DS146076_1,TVAG_451500,TVAG_RG_DS115307_1,TVAG_RG_DS120258_1,TVAG_RG_DS126912_2,TVAG_561510,TVAG_RG_DS128717_2,TVAG_RG_DS133445_1,TVAG_584050,TVAG_RG_DS135012_2,TVAG_556610,TVAG_RG_DS136541_2,TVAG_RG_DS140497_1,TVAG_RG_DS143772_1,TVAG_524480,TVAG_RG_DS146111_1
q2002079						TVAG_RG_DS113893_6,TVAG_RG_DS115017_3,TVAG_RG_DS130445_1,TVAG_RG_DS137749_1,TVAG_RG_DS125347_1,TVAG_RG_DS132147_1,TVAG_RG_DS133882_1,TVAG_RG_DS121060_1,TVAG_RG_DS124554_1,TVAG_RG_DS137790_1,TVAG_RG_DS134346_2,TVAG_RG_DS113922_1,TVAG_RG_DS121596_1,TVAG_RG_DS120394_2,TVAG_RG_DS129519_1,TVAG_RG_DS135313_1
q2002080	MONOS_6653	BLNAU_2743	Streblo_st6498	PAPYR_11923	Gene.8611::gnl|Trimastix_PCT|2650	TVAG_120130	gi|1091434786		GL50803_16887-t26_1-p1	Gene.13786		Gene.2241	Gene.887	GCA62531.1	Gene.4436	Gene.1700	SS50377_18739-t26_1-p1	Gene.3015
q2002081	MONOS_5185	BLNAU_11323	Streblo_st2220	PAPYR_1303		TVAG_115490	gi|1091433191	GAAM01001080.1	GL50803_16948-t26_1-p1	Gene.5785	Gene.1969		Gene.3554	GCA62175.1	Gene.3959	Gene.11372	SS50377_10946-t26_1-p1	Gene.10834
q2002082	MONOS_2959	BLNAU_11507	Streblo_st17239	PAPYR_7890	Gene.2684::gnl|Trimastix_PCT|901	TVAG_015960	gi|1091416505	GAAM01000424.1	GL50803_16498-t26_1-p1	Gene.7991	Gene.2457		Gene.4603		Gene.2918	Gene.1748	SS50377_11016-t26_1-p1		Gene.1471
q2002083	MONOS_11326	BLNAU_8980	Streblo_st3446	PAPYR_856	Gene.8823::gnl|Trimastix_PCT|2717	TVAG_110880	gi|1091430806	GAAM01000556.1	GL50803_10879-t26_1-p1	Gene.7616	Gene.15524		Gene.14254		Gene.10370	Gene.8681	SS50377_12701-t26_1-p1	Gene.12249
q2002084	MONOS_3925	BLNAU_803	Streblo_st25723	PAPYR_10498	Gene.10272::gnl|Trimastix_PCT|3185	TVAG_353520	gi|1091432388		GL50803_29436-t26_1-p1	Gene.9012	Gene.2967		Gene.6279	GCA62111.1	Gene.4110	Gene.4526	SS50377_15274-t26_1-p1	Gene.1550
q2002085	MONOS_7478	BLNAU_7328	Streblo_st11229	PAPYR_3991	Gene.3110::gnl|Trimastix_PCT|1021	TVAG_276400	gi|1091419738	GAAM01000247.1	GL50803_5867-t26_1-p1	Gene.4025	Gene.3458		Gene.6923		Gene.169	Gene.67	SS50377_12209-t26_1-p1	Gene.4244
q2002086	MONOS_2205	BLNAU_6349	Streblo_st14579,Streblo_st53284	PAPYR_7461	Gene.11147::gnl|Trimastix_PCT|3460	TVAG_437970	gi|1091418484	GAAM01003863.1	GL50803_4498-t26_1-p1	Gene.4494			Gene.4914		Gene.10155		SS50377_14266-t26_1-p1	Gene.3125	Gene.2152
q2002087	MONOS_10193	BLNAU_5686	Streblo_st1113	PAPYR_1532	Gene.5966::gnl|Trimastix_PCT|1825	TVAG_312450	gi|1091429319	GAAM01004196.1	GL50803_14856-t26_1-p1	Gene.10154	Gene.5002	Gene.1390	Gene.3502		Gene.11319		SS50377_16943-t26_1-p1	Gene.9193
q2002088	MONOS_7287	BLNAU_2910	Streblo_st11911	PAPYR_6511	Gene.15297::gnl|Trimastix_PCT|5169	TVAG_172490	gi|1091431995	GAAM01000848.1	GL50803_16463-t26_1-p1	Gene.2167	Gene.5093		Gene.10814		Gene.2912	Gene.862	SS50377_16832-t26_1-p1	Gene.8289
q2002089		BLNAU_420	Streblo_st918	PAPYR_1793	Gene.1748::gnl|Trimastix_PCT|606	TVAG_434020	gi|1091417284	GAAM01000432.1	GL50803_14174-t26_1-p1		Gene.7489	Gene.1651	Gene.9251		Gene.188	Gene.210	SS50377_14360-t26_1-p1	Gene.8598	Gene.782
q2002090	MONOS_8026	BLNAU_109	Streblo_st31110	PAPYR_1950	Gene.6779::gnl|Trimastix_PCT|2064	TVAG_340870	gi|1091429398,gi|1091433084	GAAM01000911.1	GL50803_137745-t26_1-p1	Gene.6150	Gene.7693				Gene.24891	Gene.12544	SS50377_13743-t26_1-p1	Gene.12109
q2002091	MONOS_11076	BLNAU_6461	Streblo_st15669	PAPYR_3715	Gene.2696::gnl|Trimastix_PCT|907	TVAG_349040	gi|1091421786		GL50803_16299-t26_1-p1	Gene.7386	Gene.8548		Gene.8284		Gene.3306	Gene.12164	SS50377_14784-t26_1-p1	Gene.10119	Gene.2082
q2002092	MONOS_14630	BLNAU_296	Streblo_st18546	PAPYR_312		TVAG_001380	gi|1091412466	GAAM01002467.1	GL50803_16953-t26_1-p1	Gene.14110,Gene.13527	Gene.8734	Gene.5419	Gene.4792		Gene.5894		SS50377_16202-t26_1-p1	Gene.10167
q2002093	MONOS_4241	BLNAU_15047	Streblo_st12874	PAPYR_1245	Gene.11159::gnl|Trimastix_PCT|3464	TVAG_038970	gi|1091430010	GAAM01002193.1	GL50803_4164-t26_1-p1	Gene.6046	Gene.9042		Gene.22847		Gene.2277	Gene.12793	SS50377_19229-t26_1-p1	Gene.8853
q2002094	MONOS_725	BLNAU_16137		PAPYR_1790					GL50803_17520-t26_1-p1		Gene.2616,Gene.1252,Gene.776	Gene.4172	Gene.33154,Gene.29102		Gene.5161,Gene.15437,Gene.3632		SS50377_15700-t26_1-p1		Gene.803
q2002095											Gene.729,Gene.1440,Gene.762	Gene.594	Gene.106,Gene.1482,Gene.1944,Gene.2660		Gene.1490	Gene.6248,Gene.8480,Gene.156,Gene.6001		Gene.7736	Gene.216
q2002096	MONOS_2021,MONOS_6231		Streblo_st4692	PAPYR_5616	Gene.8374::gnl|Trimastix_PCT|2575, Gene.14241::gnl|Trimastix_PCT|4616	TVAG_133450			GL50803_14546-t26_1-p1	Gene.21918,Gene.2476,Gene.2314	Gene.16189		Gene.34249		Gene.12270	Gene.2973
q2002097										Gene.32439,Gene.33136,Gene.20381,Gene.26937,Gene.21214,Gene.29962,Gene.527,Gene.32532,Gene.29083,Gene.23902,Gene.25752,Gene.33038,Gene.31838,Gene.29764,Gene.30731
q2002098	MONOS_769	BLNAU_16038	Streblo_st18507	PAPYR_2936	Gene.9828::gnl|Trimastix_PCT|3038	TVAG_319610	gi|1091418468		GL50803_11884-t26_1-p1	Gene.22004,Gene.27924,Gene.23158,Gene.29820,Gene.20512,Gene.23482							SS50377_18289-t26_1-p1
q2002099	MONOS_10085	BLNAU_12986	Streblo_st12833	PAPYR_1520	Gene.6748::gnl|Trimastix_PCT|2057	TVAG_038800	gi|1091428042			Gene.32780,Gene.21659,Gene.5776,Gene.29994			Gene.14347		Gene.5877		SS50377_13972-t26_1-p1	Gene.12692
q2002100	MONOS_193	BLNAU_323	Streblo_st3348	PAPYR_4166	Gene.3222::gnl|Trimastix_PCT|1063	TVAG_476600	gi|1091427167		GL50803_10755-t26_1-p1	Gene.22117,Gene.2840,Gene.30325,Gene.33609			Gene.12087		Gene.9791			Gene.7798
q2002101									GL50803_17090-t26_1-p1	Gene.22192,Gene.995,Gene.24494,Gene.24895,Gene.22836,Gene.30416	Gene.839	Gene.842	Gene.4798		Gene.1235	Gene.4759	SS50377_16307-t26_1-p1	Gene.4186,Gene.4206
q2002102	MONOS_7135	BLNAU_15591	Streblo_st40584	PAPYR_12482	Gene.10598::gnl|Trimastix_PCT|3291				GL50803_17366-t26_1-p1	Gene.22374,Gene.5487	Gene.9254	Gene.3994	Gene.20097	GCA63677.1	Gene.11494	Gene.4681		Gene.8602
q2002103	MONOS_2780	BLNAU_7342		PAPYR_8723					GL50803_4156-t26_1-p1	Gene.20572,Gene.1379,Gene.27257	Gene.3852	Gene.389	Gene.1145	GCA64092.1		Gene.3866	SS50377_11374-t26_1-p1	Gene.19458	Gene.1304
q2002104	MONOS_13701	BLNAU_860	Streblo_st9682	PAPYR_2114		TVAG_420360	gi|1091426323			Gene.20579,Gene.23909,Gene.25206,Gene.1040,Gene.29666,Gene.27576	Gene.22637	Gene.3422	Gene.17262
q2002105				PAPYR_1229	Gene.8393::gnl|Trimastix_PCT|2580	TVAG_191660	gi|1091431146,gi|1091429687			Gene.22598,Gene.20602,Gene.1850,Gene.28275,Gene.24266,Gene.21604,Gene.31629,Gene.24833	Gene.2077				Gene.1362
q2002106	MONOS_16845		Streblo_st27697	PAPYR_4276	Gene.8082::gnl|Trimastix_PCT|2476	TVAG_136560,TVAG_308100	gi|1091419103		GL50803_11312-t26_1-p1	Gene.20583,Gene.4509,Gene.24342,Gene.29680			Gene.1201	GCA64095.1	Gene.5914
q2002107		BLNAU_12725	Streblo_st8126	PAPYR_2647	Gene.7206::gnl|Trimastix_PCT|2198	TVAG_355000	gi|1091416360		GL50803_5661-t26_1-p1	Gene.22884,Gene.2308,Gene.27252	Gene.546		Gene.5391		Gene.3948		SS50377_16620-t26_1-p1	Gene.2164
q2002108	MONOS_14589		Streblo_st7292	PAPYR_2419	Gene.2027::gnl|Trimastix_PCT|696	TVAG_319930,TVAG_092500	gi|1091423764		GL50803_6055-t26_1-p1	Gene.23111,Gene.1579	Gene.15854		Gene.8356		Gene.10849	Gene.1607	SS50377_11407-t26_1-p1
q2002109						TVAG_255860	gi|1091418008,gi|1091426081	GAAM01000483.1	GL50803_7390-t26_1-p1	Gene.23125,Gene.185,Gene.28597,Gene.7311	Gene.3042		Gene.17166		Gene.10948	Gene.4936	SS50377_11403-t26_1-p1	Gene.12343
q2002110	MONOS_636	BLNAU_8844	Streblo_st127	PAPYR_4357	Gene.5988::gnl|Trimastix_PCT|1834				GL50803_92729-t26_1-p1	Gene.23363,Gene.3337,Gene.24235,Gene.4019,Gene.9899,Gene.5005					Gene.12454		SS50377_18628-t26_1-p1		Gene.66
q2002111										Gene.15417,Gene.20139,Gene.14866,Gene.15250,Gene.17081,Gene.14233,Gene.13894,Gene.13718,Gene.15286,Gene.14197,Gene.12727,Gene.10279,Gene.7146,Gene.14094,Gene.11856
q2002112										Gene.23856,Gene.7582,Gene.28980	Gene.3309	Gene.591,Gene.590	Gene.1641		Gene.2358	Gene.6990,Gene.1846,Gene.11003,Gene.12590,Gene.1847	SS50377_13806-t26_1-p1	Gene.17833
q2002113				PAPYR_206		TVAG_099180			GL50803_11170-t26_1-p1	Gene.24011,Gene.12021	Gene.2027	Gene.2039	Gene.4062		Gene.2484	Gene.10277,Gene.134	SS50377_16478-t26_1-p1	Gene.10795	Gene.2354,Gene.2353
q2002114	MONOS_5888	BLNAU_13212	Streblo_st9146	PAPYR_4204	Gene.4568::gnl|Trimastix_PCT|1429		gi|1091430662,gi|1091425092		GL50803_3180-t26_1-p1	Gene.20740,Gene.3889	Gene.13344		Gene.33233		Gene.8600			Gene.1587,Gene.1609
q2002115						TVAG_409820,TVAG_135720	gi|1091411460		GL50803_9698-t26_1-p1	Gene.24739,Gene.21353,Gene.4081,Gene.8353,Gene.25969,Gene.4014,Gene.24780	Gene.21061,Gene.7059		Gene.6055				SS50377_14308-t26_1-p1
q2002116				PAPYR_10348	Gene.5049::gnl|Trimastix_PCT|1567	TVAG_267180,TVAG_502030	gi|1091413257	GAAM01001279.1		Gene.25068,Gene.21800,Gene.1031,Gene.26387	Gene.4420	Gene.1487	Gene.1474		Gene.1823	Gene.3313
q2002117	MONOS_2806,MONOS_8703	BLNAU_178	Streblo_st11717,Streblo_st13285	PAPYR_10570		TVAG_161040	gi|1091437260,gi|1091429358,gi|1091432730	GAAM01000611.1		Gene.25607,Gene.5887			Gene.18621		Gene.9752
q2002118				PAPYR_8959		TVAG_178210,TVAG_394720	gi|1091428918,gi|1091423671	GAAM01001205.1	GL50803_16598-t26_1-p1	Gene.25889,Gene.2786		Gene.4489,Gene.3007	Gene.30769		Gene.2457	Gene.9632		Gene.10999
q2002119	MONOS_9136	BLNAU_725	Streblo_st34684	PAPYR_6219	Gene.1435::gnl|Trimastix_PCT|525	TVAG_495410	gi|1091421393		GL50803_17112-t26_1-p1	Gene.26875,Gene.5272	Gene.11447	Gene.3808	Gene.4685		Gene.5015		SS50377_13431-t26_1-p1
q2002120					Gene.12365::gnl|Trimastix_PCT|3893	TVAG_166600,TVAG_069970	gi|1091428741,gi|1091432305	GAAM01001098.1	GL50803_10335-t26_1-p1	Gene.2820,Gene.30909,Gene.21815	Gene.7160	Gene.2588	Gene.20960		Gene.771		SS50377_12105-t26_1-p1
q2002121	MONOS_2170	BLNAU_937	Streblo_st30377	PAPYR_98	Gene.8952::gnl|Trimastix_PCT|2753	TVAG_055930	gi|1091425835	GAAM01000880.1	GL50803_22806-t26_1-p1	Gene.29278,Gene.3707	Gene.11506		Gene.14951		Gene.11846		SS50377_15633-t26_1-p1
q2002122				PAPYR_1318		TVAG_108410	gi|1091430145	GAAM01002033.1	GL50803_2622-t26_1-p1	Gene.29555,Gene.2236	Gene.1279	Gene.1457	Gene.8581	GCA62955.1	Gene.7423	Gene.5656	SS50377_17979-t26_1-p1	Gene.7804
q2002123				PAPYR_275	Gene.623::gnl|Trimastix_PCT|252, Gene.1658::gnl|Trimastix_PCT|587	TVAG_490150,TVAG_424340	gi|1091419579		GL50803_2925-t26_1-p1	Gene.21522,Gene.1546	Gene.1194	Gene.2021	Gene.5518		Gene.2347	Gene.4684		Gene.7391
q2002124	MONOS_4309	BLNAU_16900	Streblo_st10012	PAPYR_2276	Gene.2827::gnl|Trimastix_PCT|944	TVAG_337250	gi|1091410611	GAAM01001589.1	GL50803_2834-t26_1-p1	Gene.32105,Gene.8760	Gene.2236		Gene.5182		Gene.2483		SS50377_11215-t26_1-p1
q2002125	MONOS_5975	BLNAU_10913	Streblo_st12145	PAPYR_1233	Gene.7128::gnl|Trimastix_PCT|2159, Gene.10327::gnl|Trimastix_PCT|3199				GL50803_7578-t26_1-p1	Gene.21844,Gene.2564	Gene.2009		Gene.11309		Gene.6025		SS50377_11685-t26_1-p1,SS50377_14015-t26_1-p1	Gene.8369
q2002126	MONOS_3585	BLNAU_329,BLNAU_896	Streblo_st27091	PAPYR_2569	Gene.4769::gnl|Trimastix_PCT|1492				GL50803_87058-t26_1-p1	Gene.7649	Gene.5168	Gene.1661			Gene.1535	Gene.335,Gene.10723	SS50377_19175-t26_1-p1	Gene.8449
q2002127		BLNAU_2651	Streblo_st15948	PAPYR_11348		TVAG_010600,TVAG_396500	gi|1091426202,gi|1091416398			Gene.7215,Gene.9401	Gene.4487	Gene.3575	Gene.13189,Gene.26109	GCA65089.1				Gene.11818
q2002128				PAPYR_11342				GAAM01000393.1,GAAM01001255.1,GAAM01002683.1,GAAM01001263.1,GAAM01004202.1		Gene.13056,Gene.13664	Gene.8946			GCA64224.1	Gene.11061			Gene.1865,Gene.6399,Gene.5044,Gene.5477
q2002129															Gene.2783,Gene.18275,Gene.6398,Gene.5408,Gene.80,Gene.12239,Gene.7499,Gene.16159,Gene.5666,Gene.14975,Gene.17056,Gene.10680,Gene.21324,Gene.15930,Gene.13539
q2002130	MONOS_12953	BLNAU_14802,BLNAU_15429	Streblo_st6655	PAPYR_2782		TVAG_447880,TVAG_395330	gi|1091435759		GL50803_4371-t26_1-p1	Gene.14712			Gene.12984		Gene.18368,Gene.14327		SS50377_12757-t26_1-p1	Gene.9740
q2002131									GL50803_16880-t26_1-p1 ,GL50803_17305-t26_1-p1						Gene.5031,Gene.15571,Gene.5384		SS50377_10438-t26_1-p1,SS50377_11634-t26_1-p1,SS50377_15763-t26_1-p1,SS50377_11086-t26_1-p1,SS50377_18225-t26_1-p1,SS50377_12501-t26_1-p1		Gene.1696,Gene.1519,Gene.134,Gene.133
q2002132	MONOS_3930	BLNAU_6555	Streblo_st81,Streblo_st9684	PAPYR_5555	Gene.10516::gnl|Trimastix_PCT|3263	TVAG_091160	gi|1091426393,gi|1091426196	GAAM01000320.1	GL50803_16834-t26_1-p1	Gene.13744					Gene.6285,Gene.13318		SS50377_15652-t26_1-p1
q2002133	MONOS_4053	BLNAU_8,BLNAU_16897	Streblo_st36722,Streblo_st22777	PAPYR_8560	Gene.6344::gnl|Trimastix_PCT|1935	TVAG_237690,TVAG_376130,TVAG_244120	gi|1091423608	GAAM01005530.1							Gene.7738,Gene.11130			Gene.8158
q2002134	MONOS_6907	BLNAU_12628	Streblo_st1858	PAPYR_2783	Gene.1811::gnl|Trimastix_PCT|619				GL50803_35670-t26_1-p1	Gene.4419	Gene.1985	Gene.2073			Gene.1942	Gene.5508,Gene.10929,Gene.6832	SS50377_10947-t26_1-p1	Gene.7630
q2002135	MONOS_9587,MONOS_14864,MONOS_9928						gi|1091426490	GAAM01004056.1	GL50803_8903-t26_1-p1 ,GL50803_29490-t26_1-p1 ,GL50803_4563-t26_1-p1	Gene.8962						Gene.2007,Gene.11386	SS50377_14974-t26_1-p1,SS50377_14976-t26_1-p1,SS50377_15005-t26_1-p1		Gene.2125
q2002136					Gene.2171::gnl|Trimastix_PCT|734	TVAG_393280,TVAG_468210	gi|1091417462	GAAM01001649.1	GL50803_15127-t26_1-p1		Gene.1786	Gene.887	Gene.1652		Gene.4666	Gene.5620,Gene.6727,Gene.7001,Gene.10528	SS50377_17250-t26_1-p1
q2002137						TVAG_094850	gi|1091420871		GL50803_16540-t26_1-p1	Gene.5513	Gene.4366	Gene.1467,Gene.1468	Gene.9357		Gene.2707,Gene.14341	Gene.9844,Gene.1838	SS50377_17338-t26_1-p1		Gene.795,Gene.796
q2002138						TVAG_197970,TVAG_171190	gi|1091418198,gi|1091418727				Gene.3067		Gene.8132		Gene.9215	Gene.10439,Gene.1569	SS50377_16993-t26_1-p1,SS50377_16995-t26_1-p1	Gene.1625,Gene.18005,Gene.269	Gene.249
q2002139									GL50803_101805-t26_1-p1 ,GL50803_103454-t26_1-p1 ,GL50803_114089-t26_1-p1 ,GL50803_114042-t26_1-p1 ,GL50803_114617-t26_1-p1 ,GL50803_115202-t26_1-p1 ,GL50803_112828-t26_1-p1 ,GL50803_114930-t26_1-p1 ,GL50803_17380-t26_1-p1 ,GL50803_113242-t26_1-p1 ,GL50803_100877-t26_1-p1 ,GL50803_14324-t26_1-p1 ,GL50803_32701-t26_1-p1 ,GL50803_25892-t26_1-p1 ,GL50803_32587-t26_1-p1
q2002140									GL50803_112937-t26_1-p1 ,GL50803_135725-t26_1-p1 ,GL50803_112008-t26_1-p1 ,GL50803_103094-t26_1-p1 ,GL50803_114440-t26_1-p1 ,GL50803_17604-t26_1-p1 ,GL50803_111987-t26_1-p1 ,GL50803_14926-t26_1-p1 ,GL50803_102444-t26_1-p1 ,GL50803_95847-t26_1-p1 ,GL50803_10410-t26_1-p1 ,GL50803_112696-t26_1-p1 ,GL50803_1713-t26_1-p1 ,GL50803_114797-t26_1-p1 ,GL50803_15035-t26_1-p1
q2002141				PAPYR_3629					GL50803_16833-t26_1-p1 ,GL50803_92495-t26_1-p1 ,GL50803_95162-t26_1-p1 ,GL50803_114815-t26_1-p1 ,GL50803_16477-t26_1-p1 ,GL50803_113038-t26_1-p1 ,GL50803_16322-t26_1-p1 ,GL50803_8687-t26_1-p1 ,GL50803_14573-t26_1-p1 ,GL50803_10330-t26_1-p1 ,GL50803_24880-t26_1-p1								SS50377_17213-t26_1-p1,SS50377_13304-t26_1-p1,SS50377_13270-t26_1-p1
q2002142	MONOS_2422	BLNAU_10243	Streblo_st32703,Streblo_st48306	PAPYR_6193	Gene.9759::gnl|Trimastix_PCT|3017	TVAG_077100			GL50803_8524-t26_1-p1	Gene.10612	Gene.17743		Gene.16990		Gene.7301		SS50377_15465-t26_1-p1	Gene.924,Gene.933
q2002143														GCA63700.1,GCA62292.1,GCA62285.1,GCA62774.1,GCA64394.1,GCA62817.1,GCA61962.1,GCA63578.1,GCA65149.1,GCA65515.1,GCA65482.1,GCA65143.1,GCA65415.1,GCA63630.1,GCA62331.1
q2002144	MONOS_7118	BLNAU_6410	Streblo_st3660	PAPYR_3748	Gene.10412::gnl|Trimastix_PCT|3228	TVAG_206800	gi|1091428610		GL50803_89746-t26_1-p1	Gene.12989	Gene.10070		Gene.19621		Gene.7536	Gene.11407	SS50377_10326-t26_1-p1,SS50377_10335-t26_1-p1
q2002145	MONOS_14812	BLNAU_19318		PAPYR_9382	Gene.9927::gnl|Trimastix_PCT|3072	TVAG_380400	gi|1091428509,gi|1091413281		GL50803_15280-t26_1-p1	Gene.5543	Gene.10101		Gene.28037		Gene.6034	Gene.1554	SS50377_18607-t26_1-p1,SS50377_18623-t26_1-p1
q2002146												Gene.211,Gene.1212,Gene.1222,Gene.2614,Gene.321,Gene.45,Gene.806,Gene.3223,Gene.3201,Gene.5032,Gene.807,Gene.5685,Gene.4297,Gene.5729,Gene.5759
q2002147													Gene.5447,Gene.468,Gene.4464,Gene.19351,Gene.2042,Gene.629,Gene.19998,Gene.4623,Gene.1781,Gene.22431,Gene.11060,Gene.12982,Gene.6849,Gene.2744,Gene.1356
q2002148				PAPYR_6630,PAPYR_6634	Gene.3203::gnl|Trimastix_PCT|1055					Gene.7106	Gene.1738	Gene.393	Gene.2430,Gene.2814	GCA64524.1	Gene.4252	Gene.2224	SS50377_15946-t26_1-p1,SS50377_11687-t26_1-p1	Gene.20779	Gene.1972
q2002149	MONOS_3870	BLNAU_120,BLNAU_13173,BLNAU_20064	Streblo_st1547,Streblo_st2604,Streblo_st12429,Streblo_st20968,Streblo_st6687,Streblo_st21476,Streblo_st26943,Streblo_st27404,Streblo_st8128,Streblo_st8264		Gene.13022::gnl|Trimastix_PCT|4119
q2002150		BLNAU_275,BLNAU_14771,BLNAU_19573,BLNAU_14380,BLNAU_2280,BLNAU_16872,BLNAU_8323,BLNAU_8331,BLNAU_14826,BLNAU_3647,BLNAU_8328,BLNAU_708,BLNAU_4514	Streblo_st3821,Streblo_st52333
q2002151	MONOS_7504	BLNAU_300,BLNAU_10390	Streblo_st11091	PAPYR_7639		TVAG_115690	gi|1091426219,gi|1091416876			Gene.15036	Gene.13932	Gene.5292	Gene.24089		Gene.8984	Gene.11112		Gene.10076
q2002152		BLNAU_10934,BLNAU_8246,BLNAU_22454,BLNAU_10930,BLNAU_17683,BLNAU_21523,BLNAU_1418,BLNAU_19555,BLNAU_6888,BLNAU_24485,BLNAU_22264,BLNAU_21521,BLNAU_21378,BLNAU_8607,BLNAU_2433
q2002153		BLNAU_9131,BLNAU_21322,BLNAU_21552,BLNAU_21323,BLNAU_13555,BLNAU_9130,BLNAU_9111,BLNAU_9128,BLNAU_9129,BLNAU_9691,BLNAU_9110,BLNAU_9132,BLNAU_16459,BLNAU_18676,BLNAU_9112
q2002154		BLNAU_6599,BLNAU_13306,BLNAU_14748,BLNAU_16294,BLNAU_16456,BLNAU_21096,BLNAU_23522,BLNAU_9547,BLNAU_19361,BLNAU_23254,BLNAU_24374,BLNAU_20400,BLNAU_21327,BLNAU_23023,BLNAU_7216
q2002155	MONOS_7036	BLNAU_6215,BLNAU_21195,BLNAU_24748,BLNAU_21082,BLNAU_6692,BLNAU_24196,BLNAU_16846,BLNAU_15197,BLNAU_16862,BLNAU_21093,BLNAU_10271,BLNAU_25064,BLNAU_21078,BLNAU_24086
q2002156		BLNAU_7191,BLNAU_21634,BLNAU_6132,BLNAU_21618,BLNAU_21621,BLNAU_23431,BLNAU_3454,BLNAU_23027,BLNAU_6521,BLNAU_7663,BLNAU_22691,BLNAU_23039,BLNAU_23627,BLNAU_3451,BLNAU_4981
q2002157		BLNAU_24753,BLNAU_21023,BLNAU_24373,BLNAU_20399,BLNAU_21095,BLNAU_21328,BLNAU_23523,BLNAU_2098,BLNAU_9548,BLNAU_16295,BLNAU_13305,BLNAU_6600,BLNAU_14749,BLNAU_3333,BLNAU_3242
q2002158		BLNAU_13488		PAPYR_5418	Gene.7112::gnl|Trimastix_PCT|2155	TVAG_105750,TVAG_493960,TVAG_374220	gi|1091437458,gi|1091432241,gi|1091425190	GAAM01004028.1	GL50803_16141-t26_1-p1	Gene.6630					Gene.10642	Gene.4217	SS50377_13048-t26_1-p1
q2002159	MONOS_389,MONOS_4248,MONOS_43,MONOS_7177	BLNAU_8463,BLNAU_11296,BLNAU_10381	Streblo_st5777	PAPYR_5169	Gene.14891::gnl|Trimastix_PCT|4913	TVAG_245880,TVAG_229250	gi|1091426805	GAAM01003999.1							Gene.4061
q2002160		BLNAU_8496,BLNAU_22775,BLNAU_17440,BLNAU_13872,BLNAU_22776,BLNAU_21794,BLNAU_25291,BLNAU_17438,BLNAU_13871,BLNAU_17439,BLNAU_17437,BLNAU_21795,BLNAU_25290,BLNAU_22777,BLNAU_17568
q2002161		BLNAU_14513,BLNAU_16712,BLNAU_12569,BLNAU_9588,BLNAU_7850,BLNAU_14549,BLNAU_15215,BLNAU_21998,BLNAU_15222,BLNAU_23105,BLNAU_9500,BLNAU_16567,BLNAU_9534,BLNAU_9557,BLNAU_10422
q2002162		BLNAU_22313,BLNAU_24795,BLNAU_19977,BLNAU_23433,BLNAU_4183,BLNAU_5085,BLNAU_10532,BLNAU_22312,BLNAU_19976,BLNAU_14216,BLNAU_17505,BLNAU_24794,BLNAU_20194,BLNAU_22449,BLNAU_10533
q2002163		BLNAU_23858,BLNAU_12257,BLNAU_22138,BLNAU_21968,BLNAU_1694,BLNAU_7368,BLNAU_23837,BLNAU_22137,BLNAU_23475,BLNAU_9347,BLNAU_24473,BLNAU_24102,BLNAU_2137,BLNAU_20928,BLNAU_25216
q2002164	MONOS_15149,MONOS_11903,MONOS_11103,MONOS_15481,MONOS_14235,MONOS_12955,MONOS_14499,MONOS_8121,MONOS_15237,MONOS_13814,MONOS_15236,MONOS_12956,MONOS_1739,MONOS_4716,MONOS_8946
q2002165	MONOS_27,MONOS_13161	BLNAU_16123	Streblo_st3173	PAPYR_8540	Gene.509::gnl|Trimastix_PCT|202	TVAG_129300,TVAG_286380	gi|1091411943,gi|1091411757	GAAM01000309.1		Gene.8797	Gene.3486					Gene.3188	SS50377_18170-t26_1-p1
q2002166	MONOS_29,MONOS_8854	BLNAU_19179	Streblo_st10038	PAPYR_5399	Gene.7511::gnl|Trimastix_PCT|2300	TVAG_343950	gi|1091430213		GL50803_10270-t26_1-p1	Gene.4916	Gene.12182		Gene.8819		Gene.1399	Gene.8945		Gene.10054
q2002167	MONOS_313,MONOS_9816	BLNAU_17931	Streblo_st15705	PAPYR_2661	Gene.12434::gnl|Trimastix_PCT|3919	TVAG_203590		GAAM01003685.1		Gene.4097	Gene.4350	Gene.1626	Gene.3252		Gene.3955	Gene.477			Gene.1814
q2002168	MONOS_1036,MONOS_15610,MONOS_2974,MONOS_3734,MONOS_16446,MONOS_15474,MONOS_16087,MONOS_11844,MONOS_2815,MONOS_12347,MONOS_13487,MONOS_9056,MONOS_14034,MONOS_16393,MONOS_4914
q2002169	MONOS_2273,MONOS_4702,MONOS_4849,MONOS_9062	BLNAU_14233	Streblo_st31090,Streblo_st37438	PAPYR_5284	Gene.7480::gnl|Trimastix_PCT|2288	TVAG_093660,TVAG_499250	gi|1091434703,gi|1091426218	GAAM01005003.1,GAAM01001583.1
q2002170	MONOS_8127,MONOS_15211,MONOS_2951,MONOS_7073,MONOS_16466,MONOS_11591,MONOS_12911,MONOS_9708,MONOS_16705,MONOS_15878,MONOS_12355,MONOS_15803,MONOS_15839,MONOS_16252,MONOS_913
q2002171	MONOS_16418,MONOS_6361,MONOS_15238,MONOS_13836,MONOS_16434,MONOS_12554,MONOS_8425,MONOS_11899,MONOS_9482,MONOS_704,MONOS_1301,MONOS_1650,MONOS_10904,MONOS_8443,MONOS_9305
q2002172	MONOS_2912,MONOS_3047,MONOS_7301	BLNAU_17413	Streblo_st48314	PAPYR_3825	Gene.11409::gnl|Trimastix_PCT|3547	TVAG_028970,TVAG_494110	gi|1091421713,gi|1091435773				Gene.4687		Gene.5973		Gene.6583			Gene.12006
q2002173	MONOS_3131,MONOS_3184,MONOS_5566,MONOS_12140	BLNAU_12990	Streblo_st2659,Streblo_st6136,Streblo_st13727,Streblo_st23547,Streblo_st3386,Streblo_st13921,Streblo_st31312,Streblo_st24346	PAPYR_256	Gene.9968::gnl|Trimastix_PCT|3084
q2002174	MONOS_4159,MONOS_4160	BLNAU_583		PAPYR_12712		TVAG_335860	gi|1091415283	GAAM01001901.1	GL50803_14451-t26_1-p1	Gene.10364	Gene.3301		Gene.8732		Gene.5049	Gene.83	SS50377_10940-t26_1-p1	Gene.10049
q2002175	MONOS_4141,MONOS_5000	BLNAU_2663	Streblo_st1483	PAPYR_8687		TVAG_342390,TVAG_198840	gi|1091431295,gi|1091422990	GAAM01002920.1		Gene.15990	Gene.5482		Gene.9573		Gene.12562			Gene.2854
q2002176	MONOS_4180,MONOS_14435	BLNAU_16141	Streblo_st15282	PAPYR_7178,PAPYR_7482	Gene.461::gnl|Trimastix_PCT|187			GAAM01001437.1		Gene.2046	Gene.2226	Gene.1081	Gene.2236		Gene.1061	Gene.74			Gene.1067
q2002177	MONOS_6945,MONOS_10642	BLNAU_12494	Streblo_st22058	PAPYR_12477	Gene.2532::gnl|Trimastix_PCT|854	TVAG_216890	gi|1091434468	GAAM01003470.1		Gene.5693	Gene.366		Gene.6520	GCA65014.1		Gene.732		Gene.8070
q2002178				PAPYR_136,PAPYR_13017,PAPYR_6255,PAPYR_8764,PAPYR_12687,PAPYR_6661,PAPYR_12896,PAPYR_2196,PAPYR_1628,PAPYR_10308,PAPYR_6665,PAPYR_10829,PAPYR_6766,PAPYR_9363,PAPYR_9532
q2002179			Streblo_st10374,Streblo_st24045,Streblo_st40123,Streblo_st18635,Streblo_st23432,Streblo_st26686,Streblo_st34388,Streblo_st18341,Streblo_st28624,Streblo_st47877,Streblo_st19759,Streblo_st22745,Streblo_st51398	PAPYR_1112,PAPYR_3850
q2002180				PAPYR_1700,PAPYR_7962,PAPYR_7945,PAPYR_7968,PAPYR_7943,PAPYR_7952,PAPYR_7969,PAPYR_7953,PAPYR_7970,PAPYR_7946,PAPYR_7947,PAPYR_13424,PAPYR_7967,PAPYR_13425,PAPYR_7949
q2002181	MONOS_11177	BLNAU_785	Streblo_st14290	PAPYR_11591,PAPYR_13331	Gene.2221::gnl|Trimastix_PCT|752, Gene.12726::gnl|Trimastix_PCT|4024	TVAG_139790		GAAM01000421.1,GAAM01003119.1		Gene.9970				GCA64277.1	Gene.10177	Gene.9773		Gene.8370
q2002182			Streblo_st22571,Streblo_st19032,Streblo_st23844,Streblo_st30435,Streblo_st12610,Streblo_st37192,Streblo_st26090,Streblo_st15637,Streblo_st24606,Streblo_st32246,Streblo_st14657,Streblo_st13764,Streblo_st6773,Streblo_st8686,Streblo_st39993
q2002183			Streblo_st169,Streblo_st27901,Streblo_st27902,Streblo_st24320,Streblo_st587,Streblo_st10213,Streblo_st14895,Streblo_st47412,Streblo_st17410,Streblo_st34540,Streblo_st40846,Streblo_st50954,Streblo_st48239,Streblo_st46095,Streblo_st32400
q2002184			Streblo_st13371,Streblo_st47842,Streblo_st10549,Streblo_st15967,Streblo_st9122,Streblo_st46644,Streblo_st46731,Streblo_st53467,Streblo_st48817,Streblo_st6567,Streblo_st25353,Streblo_st5971,Streblo_st32031,Streblo_st27041,Streblo_st31963
q2002185			Streblo_st9996,Streblo_st54334,Streblo_st5998,Streblo_st9586,Streblo_st20243,Streblo_st13605,Streblo_st40199,Streblo_st5162,Streblo_st35223,Streblo_st20007,Streblo_st53066,Streblo_st42051,Streblo_st40726,Streblo_st48506,Streblo_st1667
q2002186			Streblo_st15546,Streblo_st52944,Streblo_st40997,Streblo_st33927,Streblo_st34673,Streblo_st39595,Streblo_st11798,Streblo_st43321,Streblo_st890,Streblo_st5111,Streblo_st4025,Streblo_st35201,Streblo_st14308,Streblo_st2977,Streblo_st34672
q2002187			Streblo_st17856,Streblo_st44842,Streblo_st31000,Streblo_st27237,Streblo_st5350,Streblo_st42125,Streblo_st2976,Streblo_st5112,Streblo_st5351,Streblo_st26083,Streblo_st14310,Streblo_st15545,Streblo_st35233,Streblo_st35200,Streblo_st56364
q2002188			Streblo_st12766,Streblo_st46162,Streblo_st19775,Streblo_st9185,Streblo_st22130,Streblo_st7190,Streblo_st26243,Streblo_st55690,Streblo_st54116,Streblo_st53243,Streblo_st39803,Streblo_st11691,Streblo_st45554,Streblo_st48336,Streblo_st50298
q2002189			Streblo_st33274,Streblo_st820,Streblo_st24051,Streblo_st11967,Streblo_st8956,Streblo_st39257,Streblo_st23680,Streblo_st39256,Streblo_st15984,Streblo_st52399,Streblo_st13174,Streblo_st8955,Streblo_st14480,Streblo_st112,Streblo_st821
q2002190			Streblo_st25844,Streblo_st19386,Streblo_st10837,Streblo_st15449,Streblo_st50067,Streblo_st26773,Streblo_st17051,Streblo_st18638,Streblo_st22591,Streblo_st47756,Streblo_st15671,Streblo_st14880,Streblo_st20199,Streblo_st21924,Streblo_st40105
q2002191			Streblo_st573,Streblo_st24281,Streblo_st41841,Streblo_st963,Streblo_st39878,Streblo_st47443,Streblo_st15614,Streblo_st56217,Streblo_st51971,Streblo_st15982,Streblo_st24381,Streblo_st1873,Streblo_st52763,Streblo_st24566,Streblo_st20832
q2002192			Streblo_st43412,Streblo_st39978,Streblo_st37574,Streblo_st52412,Streblo_st32035,Streblo_st24846,Streblo_st42618,Streblo_st35968,Streblo_st32154,Streblo_st54552,Streblo_st7767,Streblo_st54221,Streblo_st10076,Streblo_st8424,Streblo_st9487
q2002193			Streblo_st3611,Streblo_st985,Streblo_st32932,Streblo_st4346,Streblo_st25436,Streblo_st32984,Streblo_st13673,Streblo_st1673,Streblo_st1016,Streblo_st18790,Streblo_st4045,Streblo_st48198,Streblo_st32931,Streblo_st46923,Streblo_st984
q2002194	MONOS_1247	BLNAU_10323	Streblo_st1200,Streblo_st16665	PAPYR_9190,PAPYR_9189	Gene.5555::gnl|Trimastix_PCT|1705	TVAG_453890	gi|1091423609			Gene.8206	Gene.6411,Gene.7065		Gene.6800		Gene.9587			Gene.10852
q2002195			Streblo_st19209,Streblo_st27275,Streblo_st27583,Streblo_st15601,Streblo_st32716,Streblo_st35286,Streblo_st21339,Streblo_st30341,Streblo_st20630,Streblo_st30952,Streblo_st29192,Streblo_st32965,Streblo_st22056,Streblo_st22318,Streblo_st29542
q2002196			Streblo_st1425,Streblo_st9482,Streblo_st30869,Streblo_st41635,Streblo_st15642,Streblo_st22043,Streblo_st51956,Streblo_st46706,Streblo_st37592,Streblo_st38250,Streblo_st51415,Streblo_st54631,Streblo_st15178,Streblo_st11594,Streblo_st23488
q2002197			Streblo_st45008,Streblo_st35180,Streblo_st27734,Streblo_st50590,Streblo_st32491,Streblo_st14835,Streblo_st25234,Streblo_st18357,Streblo_st10769,Streblo_st34478,Streblo_st14265,Streblo_st44037,Streblo_st54070,Streblo_st23700,Streblo_st55758
q2002198			Streblo_st2668,Streblo_st8125			TVAG_362440,TVAG_100040,TVAG_088860	gi|1091427458,gi|1091434343,gi|1091429645,gi|1091427682,gi|1091425096,gi|1091418290,gi|1091412811,gi|1091411549		GL50803_8182-t26_1-p1	Gene.15091
q2002199			Streblo_st19949,Streblo_st12791,Streblo_st20078,Streblo_st34898,Streblo_st31098,Streblo_st32960,Streblo_st28783,Streblo_st13716,Streblo_st8384,Streblo_st16833,Streblo_st4371,Streblo_st377,Streblo_st33509,Streblo_st11158,Streblo_st49699
q2002200			Streblo_st32711,Streblo_st3574,Streblo_st11725,Streblo_st7656,Streblo_st10048,Streblo_st19048,Streblo_st41658,Streblo_st33455,Streblo_st12235,Streblo_st29558,Streblo_st53121,Streblo_st46891,Streblo_st44359,Streblo_st42433,Streblo_st31178
q2002201			Streblo_st42062,Streblo_st10465,Streblo_st33386,Streblo_st15005,Streblo_st39685,Streblo_st22033,Streblo_st12460,Streblo_st33006,Streblo_st19390,Streblo_st39138,Streblo_st1205,Streblo_st29877,Streblo_st1423,Streblo_st44392,Streblo_st6926
q2002202			Streblo_st7702,Streblo_st7699,Streblo_st53160,Streblo_st46781,Streblo_st48772,Streblo_st871,Streblo_st4339,Streblo_st35924,Streblo_st51577,Streblo_st34368,Streblo_st51610,Streblo_st4340,Streblo_st35969,Streblo_st25779,Streblo_st6003
q2002203	MONOS_7086	BLNAU_2789	Streblo_st5731,Streblo_st15731	PAPYR_5093		TVAG_028740	gi|1091418385	GAAM01004519.1	GL50803_16639-t26_1-p1	Gene.4707	Gene.6599		Gene.18755		Gene.8316		SS50377_10392-t26_1-p1	Gene.8993
q2002204			Streblo_st46845,Streblo_st18400,Streblo_st36886,Streblo_st38593,Streblo_st42516,Streblo_st46872,Streblo_st49687,Streblo_st19304,Streblo_st28164,Streblo_st17562,Streblo_st21734,Streblo_st24123,Streblo_st38090,Streblo_st19228,Streblo_st37754
q2002205	MONOS_6400,MONOS_16830	BLNAU_2697	Streblo_st7136,Streblo_st51139,Streblo_st24754	PAPYR_5977	Gene.4989::gnl|Trimastix_PCT|1553	TVAG_258450	gi|1091424781	GAAM01001086.1		Gene.12734			Gene.20929		Gene.8597,Gene.17124
q2002206			Streblo_st24838,Streblo_st49498,Streblo_st51220,Streblo_st32380,Streblo_st44698,Streblo_st52225,Streblo_st3066,Streblo_st5667,Streblo_st7715,Streblo_st15198,Streblo_st22379,Streblo_st9520,Streblo_st51580,Streblo_st44263,Streblo_st32381
q2002207			Streblo_st54260,Streblo_st21697,Streblo_st16278,Streblo_st56369,Streblo_st56597,Streblo_st26179,Streblo_st30831,Streblo_st27166,Streblo_st29118,Streblo_st45721,Streblo_st19854,Streblo_st7342,Streblo_st39329,Streblo_st14510,Streblo_st8039
q2002208			Streblo_st46128,Streblo_st48372,Streblo_st47574,Streblo_st2601,Streblo_st23161,Streblo_st19791,Streblo_st25895,Streblo_st23249,Streblo_st25034,Streblo_st38152,Streblo_st27991,Streblo_st33700,Streblo_st35159,Streblo_st49719,Streblo_st6409
q2002209		BLNAU_21842				TVAG_047250	gi|1091433548,gi|1091416184,gi|1091430283,gi|1091419543,gi|1091418449,gi|1091417495	GAAM01000430.1,GAAM01000806.1,GAAM01003831.1,GAAM01004752.1	GL50803_86444-t26_1-p1				Gene.2623		Gene.1576
q2002210						TVAG_213160,TVAG_000590,TVAG_053990	gi|22023765,gi|1091435346,gi|1091435080,gi|1091431302,gi|1091428685,gi|1091419789,gi|1091417553,gi|1091429893	GAAM01005173.1			Gene.8191		Gene.32563		Gene.4
q2002211						TVAG_414010,TVAG_149040,TVAG_270550,TVAG_484380,TVAG_078140,TVAG_319880	gi|1091436033,gi|1091426319,gi|1091420850,gi|1091420482,gi|1091418212,gi|1091413736,gi|1091411374,gi|1091434380	GAAM01003382.1
q2002212				PAPYR_7779	Gene.3433::gnl|Trimastix_PCT|1125	TVAG_160900,TVAG_265960	gi|1091435092,gi|1091414492		GL50803_13889-t26_1-p1	Gene.1932	Gene.10096,Gene.11016	Gene.1169	Gene.30543		Gene.6359	Gene.5173	SS50377_10432-t26_1-p1
q2002213						TVAG_119700,TVAG_424040,TVAG_362310,TVAG_332090,TVAG_351710,TVAG_116260,TVAG_349540	gi|1091434344,gi|1091432781,gi|1091422962,gi|1091422573,gi|1091421165,gi|1091427587,gi|1091422714,gi|1091421523
q2002214	MONOS_3393		Streblo_st22790	PAPYR_2964		TVAG_393120,TVAG_107660,TVAG_490210,TVAG_357220,TVAG_366620,TVAG_131520	gi|1091431981,gi|1091412086,gi|1091430497,gi|1091420427		GL50803_39483-t26_1-p1								SS50377_10416-t26_1-p1
q2002215						TVAG_183510,TVAG_513900,TVAG_188680,TVAG_142290,TVAG_100130,TVAG_359790,TVAG_483850,TVAG_413190,TVAG_413090	gi|1091430607,gi|1091419253,gi|1091418982,gi|1091427581,gi|1091411900,gi|1091414825
q2002216						TVAG_055600,TVAG_241920,TVAG_241930,TVAG_381680,TVAG_160650,TVAG_503630,TVAG_570250,TVAG_501170,TVAG_112090,TVAG_018070	gi|1091427826,gi|1091421361,gi|1091421654	GAAM01002265.1,GAAM01003823.1
q2002217		BLNAU_219	Streblo_st26899	PAPYR_3983	Gene.7879::gnl|Trimastix_PCT|2416	TVAG_096630,TVAG_256470,TVAG_049690	gi|1091423539,gi|1091417840		GL50803_11763-t26_1-p1	Gene.1209	Gene.21473		Gene.24557		Gene.14445		SS50377_10925-t26_1-p1
q2002218						TVAG_239760,TVAG_304490,TVAG_276170,TVAG_072490,TVAG_239750,TVAG_494910,TVAG_281180,TVAG_129810,TVAG_304610,TVAG_354450,TVAG_005440,TVAG_354290,TVAG_170430,TVAG_271990,TVAG_269980
q2002219						TVAG_476610,TVAG_115750,TVAG_421080,TVAG_250930,TVAG_272490,TVAG_300690,TVAG_337610,TVAG_337460,TVAG_337470,TVAG_445400,TVAG_256090,TVAG_256100,TVAG_337600,TVAG_300700	gi|1091412490
q2002220	MONOS_1884	BLNAU_2741		PAPYR_5544,PAPYR_1328	Gene.5217::gnl|Trimastix_PCT|1613	TVAG_379130,TVAG_272760	gi|1091415604	GAAM01002527.1		Gene.2778	Gene.3279,Gene.6750		Gene.8482		Gene.6035	Gene.1474
q2002221	MONOS_16204	BLNAU_346	Streblo_st20303	PAPYR_9914	Gene.5306::gnl|Trimastix_PCT|1636	TVAG_166230,TVAG_106670,TVAG_087510			GL50803_28831-t26_1-p1	Gene.7299	Gene.16629		Gene.20342		Gene.6203		SS50377_10489-t26_1-p1	Gene.2138
q2002222						TVAG_437480,TVAG_TEG_DS113269_2_1,TVAG_TEG_DS113836_1_1,TVAG_581200,TVAG_547700,TVAG_482110,TVAG_482120,TVAG_587540,TVAG_074670,TVAG_514600,TVAG_605520,TVAG_024060,TVAG_141010,TVAG_356450,TVAG_554590
q2002223						TVAG_241730,TVAG_463850,TVAG_181350,TVAG_485090,TVAG_412170,TVAG_374900,TVAG_374910,TVAG_181340,TVAG_181320,TVAG_439400,TVAG_439390,TVAG_385470,TVAG_181330,TVAG_485070,TVAG_485080
q2002224	MONOS_5956	BLNAU_10306	Streblo_st33729	PAPYR_435	Gene.4583::gnl|Trimastix_PCT|1434	TVAG_062440,TVAG_095410	gi|1091437473	GAAM01004344.1		Gene.17812	Gene.4049	Gene.3701	Gene.1375		Gene.9178			Gene.5399
q2002225	MONOS_2228		Streblo_st29467		Gene.8584::gnl|Trimastix_PCT|2640	TVAG_301440,TVAG_318990	gi|1091424847	GAAM01000634.1	GL50803_12853-t26_1-p1	Gene.4894	Gene.3242		Gene.32306,Gene.33025				SS50377_17252-t26_1-p1	Gene.10376
q2002226	MONOS_2093	BLNAU_2602	Streblo_st30538	PAPYR_3710	Gene.8558::gnl|Trimastix_PCT|2633	TVAG_425960,TVAG_484740	gi|1091413395		GL50803_10382-t26_1-p1	Gene.5282			Gene.21632		Gene.4179	Gene.2318	SS50377_15084-t26_1-p1	Gene.268
q2002227		BLNAU_1049,BLNAU_3985,BLNAU_4053,BLNAU_4057,BLNAU_16422,BLNAU_18646,BLNAU_19678,BLNAU_19858,BLNAU_21797,BLNAU_13869,BLNAU_19862,BLNAU_19084,BLNAU_4009,BLNAU_19072,BLNAU_4010
q2002228		BLNAU_10525,BLNAU_4016,BLNAU_17243,BLNAU_16793,BLNAU_13938,BLNAU_13931,BLNAU_13942,BLNAU_7759,BLNAU_9104,BLNAU_16786,BLNAU_12305,BLNAU_16451,BLNAU_12790,BLNAU_12791,BLNAU_13944
q2002229		BLNAU_3169,BLNAU_6151,BLNAU_10074,BLNAU_11168,BLNAU_13295,BLNAU_18432,BLNAU_18846,BLNAU_3176,BLNAU_16093,BLNAU_6205,BLNAU_24526,BLNAU_10715,BLNAU_6042,BLNAU_3306,BLNAU_5043
q2002230		BLNAU_3492,BLNAU_5044,BLNAU_24910,BLNAU_5423,BLNAU_25093,BLNAU_21404,BLNAU_22290,BLNAU_23224,BLNAU_24482,BLNAU_24243,BLNAU_16866,BLNAU_19804,BLNAU_24527,BLNAU_22370,BLNAU_25007
q2002231		BLNAU_20545,BLNAU_22219,BLNAU_23080,BLNAU_8500,BLNAU_11662,BLNAU_13483,BLNAU_11654,BLNAU_11651,BLNAU_17331,BLNAU_11683,BLNAU_11664,BLNAU_5376,BLNAU_11674,BLNAU_11661,BLNAU_11650
q2002232	MONOS_16532,MONOS_2285,MONOS_5245,MONOS_7769,MONOS_10786,MONOS_12970,MONOS_13097,MONOS_13123,MONOS_13498,MONOS_16297,MONOS_16413,MONOS_16515,MONOS_15334,MONOS_16318,MONOS_12533
q2002233	MONOS_116,MONOS_5333,MONOS_6256,MONOS_6454,MONOS_7900,MONOS_9144,MONOS_11306,MONOS_6277,MONOS_6276,MONOS_7291,MONOS_11490,MONOS_6838,MONOS_3543,MONOS_13280,MONOS_3542
q2002234	MONOS_13079,MONOS_11994,MONOS_3812,MONOS_4833,MONOS_15263,MONOS_11942,MONOS_15394,MONOS_15524,MONOS_4901,MONOS_14278,MONOS_5007,MONOS_5389,MONOS_7976,MONOS_12465,MONOS_15693
q2002235	MONOS_12714,MONOS_12344,MONOS_6446,MONOS_13371,MONOS_10293,MONOS_10150,MONOS_14459,MONOS_10995,MONOS_11402,MONOS_14466,MONOS_12064,MONOS_16276,MONOS_16321,MONOS_9190,MONOS_16582
q2002236				PAPYR_12522,PAPYR_11050,PAPYR_11521,PAPYR_12943,PAPYR_11568,PAPYR_9863,PAPYR_11460,PAPYR_9129,PAPYR_11901,PAPYR_7150,PAPYR_11879,PAPYR_12224,PAPYR_7148,PAPYR_9130,PAPYR_7149
q2002237				PAPYR_6272,PAPYR_11933,PAPYR_8852,PAPYR_11585,PAPYR_11680,PAPYR_8815,PAPYR_12375,PAPYR_8639,PAPYR_8826,PAPYR_10972,PAPYR_12377,PAPYR_8817,PAPYR_12380,PAPYR_12901,PAPYR_13076
q2002238				PAPYR_8640,PAPYR_11681,PAPYR_10971,PAPYR_11584,PAPYR_8816,PAPYR_12376,PAPYR_8814,PAPYR_12379,PAPYR_13075,PAPYR_12902,PAPYR_8818,PAPYR_12853,PAPYR_8828,PAPYR_8851,PAPYR_11932
q2002239			Streblo_st28090,Streblo_st10970,Streblo_st19266,Streblo_st28529,Streblo_st15994,Streblo_st55885,Streblo_st12328,Streblo_st19265,Streblo_st50949,Streblo_st47631,Streblo_st36551,Streblo_st56196,Streblo_st10329,Streblo_st41766,Streblo_st13306
q2002240			Streblo_st1763,Streblo_st55006,Streblo_st28974,Streblo_st37924,Streblo_st34651,Streblo_st36648,Streblo_st23174,Streblo_st40979,Streblo_st13913,Streblo_st15384,Streblo_st9463,Streblo_st24868,Streblo_st20129,Streblo_st40623,Streblo_st32211
q2002241						TVAG_228000,TVAG_TEG_DS113223_3_12,TVAG_516330,TVAG_231890,TVAG_151430,TVAG_TEG_DS113205_2_6,TVAG_293270,TVAG_481530,TVAG_215570,TVAG_325290,TVAG_051920,TVAG_287650,TVAG_215860,TVAG_193860,TVAG_265140
q2002242						TVAG_RG_DS113924_3,TVAG_RG_DS114257_1,TVAG_RG_DS114396_8,TVAG_RG_DS118982_2,TVAG_RG_DS124180_2,TVAG_RG_DS140063_1,TVAG_RG_DS119970_1,TVAG_RG_DS114852_8,TVAG_RG_DS113675_10,TVAG_RG_DS114057_8,TVAG_RG_DS114669_1,TVAG_RG_DS113980_10,TVAG_RG_DS130383_3,TVAG_RG_DS126035_1,TVAG_RG_DS113185_6
q2002243						TVAG_542690,TVAG_TEG_DS113194_1_6,TVAG_RG_DS113986_10,TVAG_RG_DS115400_1,TVAG_RG_DS113404_14,TVAG_RG_DS114235_3,TVAG_RG_DS121994_1,TVAG_RG_DS115006_5,TVAG_RG_DS121657_2,TVAG_RG_DS114100_9,TVAG_RG_DS115244_1,TVAG_RG_DS115729_2,TVAG_RG_DS114928_4,TVAG_RG_DS121355_2,TVAG_TEG_DS113219_1_15
q2002244						TVAG_061790,TVAG_368840,TVAG_417310,TVAG_015490,TVAG_TEG_DS114585_1_3,TVAG_100370,TVAG_112000,TVAG_587150,TVAG_510890,TVAG_071480,TVAG_312540,TVAG_001190,TVAG_402890,TVAG_593660,TVAG_504640
q2002245						TVAG_229770,TVAG_RG_DS115942_1,TVAG_RG_DS118433_1,TVAG_RG_DS128829_1,TVAG_TEG_DS113219_1_7,TVAG_RG_DS125271_1,TVAG_RG_DS134639_1,TVAG_RG_DS127558_2,TVAG_084540,TVAG_RG_DS116211_3,TVAG_RG_DS115180_3,TVAG_RG_DS116610_1,TVAG_RG_DS115570_3,TVAG_488490,TVAG_RG_DS149274_1
q2002246						TVAG_250180,TVAG_587840,TVAG_RG_DS137291_1,TVAG_RG_DS132078_1,TVAG_RG_DS115992_1,TVAG_RG_DS125823_1,TVAG_RG_DS143471_1,TVAG_RG_DS134798_1,TVAG_536860,TVAG_355460,TVAG_441690,TVAG_133780,TVAG_RG_DS139854_1,TVAG_086070,TVAG_RG_DS142049_1
q2002247						TVAG_RG_DS115389_1,TVAG_RG_DS114641_1,TVAG_RG_DS113199_12,TVAG_RG_DS114621_1,TVAG_RG_DS145705_1,TVAG_RG_DS113916_4,TVAG_RG_DS145123_1,TVAG_RG_DS117997_3,TVAG_RG_DS118733_1,TVAG_RG_DS145113_1,TVAG_RG_DS139613_1,TVAG_RG_DS152222_1,TVAG_RG_DS113330_5,TVAG_RG_DS117324_1,TVAG_RG_DS122656_1
q2002248						TVAG_RG_DS113194_28,TVAG_RG_DS114462_4,TVAG_RG_DS116943_2,TVAG_RG_DS124178_1,TVAG_RG_DS125793_1,TVAG_RG_DS125859_1,TVAG_587090,TVAG_RG_DS126853_1,TVAG_RG_DS126865_1,TVAG_RG_DS128980_1,TVAG_176800,TVAG_297940,TVAG_RG_DS125160_1,TVAG_312720,TVAG_556760
q2002249						TVAG_RG_DS146793_2,TVAG_RG_DS115943_2,TVAG_RG_DS138814_1,TVAG_RG_DS113451_4,TVAG_RG_DS113517_1,TVAG_RG_DS113517_10,TVAG_RG_DS114588_3,TVAG_RG_DS125305_1,TVAG_RG_DS116574_1,TVAG_RG_DS118607_2,TVAG_RG_DS113930_7,TVAG_RG_DS113867_12,TVAG_RG_DS126707_1,TVAG_RG_DS115489_2,TVAG_RG_DS115042_1
q2002250						TVAG_336710,TVAG_RG_DS131203_1,TVAG_057620,TVAG_515540,TVAG_358700,TVAG_439350,TVAG_227270,TVAG_604750,TVAG_186930,TVAG_RG_DS129911_1,TVAG_599990,TVAG_RG_DS130192_1,TVAG_396560,TVAG_RG_DS133887_1,TVAG_573610
q2002251						TVAG_RG_DS113223_4,TVAG_435340,TVAG_367870,TVAG_RG_DS113866_5,TVAG_RG_DS151155_1,TVAG_602300,TVAG_RG_DS131790_2,TVAG_RG_DS133960_1,TVAG_RG_DS115705_3,TVAG_RG_DS122176_2,TVAG_RG_DS136471_1,TVAG_RG_DS130655_3,TVAG_RG_DS145637_2,TVAG_RG_DS140864_1,TVAG_RG_DS142075_1
q2002252						TVAG_464320,TVAG_514140,TVAG_528950,TVAG_578750,TVAG_048830,TVAG_422850,TVAG_431290,TVAG_556150,TVAG_398170,TVAG_312030,TVAG_418370,TVAG_RG_DS122911_1,TVAG_590210,TVAG_356580,TVAG_085400
q2002253						TVAG_RG_DS113326_24,TVAG_RG_DS113968_2,TVAG_RG_DS123122_1,TVAG_RG_DS127403_1,TVAG_RG_DS131148_1,TVAG_RG_DS131541_1,TVAG_RG_DS133139_1,TVAG_RG_DS146212_1,TVAG_RG_DS126705_1,TVAG_217590,TVAG_230440,TVAG_413570,TVAG_297850,TVAG_266080,TVAG_043680
q2002254						TVAG_RG_DS141215_2,TVAG_RG_DS113790_14,TVAG_RG_DS139321_1,TVAG_RG_DS150507_3,TVAG_RG_DS124056_1,TVAG_RG_DS142467_2,TVAG_RG_DS150796_2,TVAG_RG_DS132220_2,TVAG_RG_DS136980_1,TVAG_RG_DS151783_2,TVAG_RG_DS119814_3,TVAG_RG_DS114475_4,TVAG_RG_DS139618_1,TVAG_RG_DS152082_2,TVAG_RG_DS130383_2
q2002255						TVAG_RG_DS113447_15,TVAG_RG_DS150049_2,TVAG_RG_DS134323_2,TVAG_RG_DS151016_2,TVAG_RG_DS113604_2,TVAG_RG_DS149278_1,TVAG_RG_DS114864_5,TVAG_RG_DS113752_5,TVAG_RG_DS129471_1,TVAG_RG_DS133546_2,TVAG_RG_DS119637_1,TVAG_RG_DS126970_2,TVAG_RG_DS141528_2,TVAG_RG_DS142227_2,TVAG_RG_DS135872_2
q2002256						TVAG_RG_DS130626_1,TVAG_RG_DS132179_2,TVAG_RG_DS118979_2,TVAG_RG_DS141274_2,TVAG_RG_DS133100_1,TVAG_RG_DS140435_1,TVAG_RG_DS148140_1,TVAG_RG_DS137167_2,TVAG_RG_DS147201_1,TVAG_RG_DS148278_2,TVAG_RG_DS151605_1,TVAG_RG_DS148416_1,TVAG_RG_DS136093_2,TVAG_504610,TVAG_RG_DS144684_1
q2002257						TVAG_RG_DS118812_1,TVAG_RG_DS136080_1,TVAG_RG_DS128645_1,TVAG_RG_DS142052_2,TVAG_RG_DS150931_1,TVAG_RG_DS132801_2,TVAG_RG_DS119342_1,TVAG_RG_DS138492_2,TVAG_RG_DS117739_1,TVAG_RG_DS128982_2,TVAG_RG_DS120941_2,TVAG_RG_DS142538_1,TVAG_RG_DS138037_1,TVAG_RG_DS137478_1,TVAG_RG_DS148468_2
q2002258						TVAG_105570,TVAG_591050,TVAG_528080,TVAG_565090,TVAG_040940,TVAG_421640,TVAG_176790,TVAG_488580,TVAG_131550,TVAG_513740,TVAG_544900,TVAG_569430,TVAG_539450,TVAG_593370,TVAG_418110
q2002259						TVAG_RG_DS114514_2,TVAG_RG_DS124320_1,TVAG_RG_DS125102_1,TVAG_RG_DS129448_1,TVAG_RG_DS131073_1,TVAG_RG_DS121619_1,TVAG_RG_DS144539_1,TVAG_RG_DS121563_1,TVAG_RG_DS149538_1,TVAG_RG_DS152276_1,TVAG_RG_DS117743_2,TVAG_RG_DS135272_1,TVAG_RG_DS127882_1,TVAG_RG_DS138527_1,TVAG_RG_DS124213_1
q2002260	MONOS_14501	BLNAU_18627	Streblo_st2724	PAPYR_2124	Gene.8862::gnl|Trimastix_PCT|2730	TVAG_051000	gi|1091427028	GAAM01001271.1	GL50803_4255-t26_1-p1	Gene.10161	Gene.9906	Gene.4754	Gene.131		Gene.19935	Gene.852
q2002261	MONOS_5977	BLNAU_12498	Streblo_st5031	PAPYR_9743	Gene.6704::gnl|Trimastix_PCT|2041	TVAG_109450	gi|1091433702	GAAM01003870.1	GL50803_90950-t26_1-p1	Gene.10354	Gene.12053		Gene.4107		Gene.6193		SS50377_14059-t26_1-p1	Gene.8593
q2002262	MONOS_1553	BLNAU_5816	Streblo_st15140	PAPYR_2699	Gene.14247::gnl|Trimastix_PCT|4619	TVAG_121040	gi|1091426517		GL50803_16900-t26_1-p1	Gene.5683	Gene.13082		Gene.10168		Gene.7384	Gene.3899	SS50377_16063-t26_1-p1	Gene.18210
q2002263	MONOS_2929	BLNAU_13905	Streblo_st5059	PAPYR_4090		TVAG_243360	gi|1091423103		GL50803_39312-t26_1-p1	Gene.17746,Gene.19462			Gene.13691	GCA65529.1	Gene.10017		SS50377_17049-t26_1-p1	Gene.11077,Gene.9658
q2002264	MONOS_5760	BLNAU_2850	Streblo_st29616	PAPYR_4959	Gene.9291::gnl|Trimastix_PCT|2872	TVAG_409150	gi|1091431407	GAAM01001096.1	GL50803_14095-t26_1-p1	Gene.4578	Gene.3171		Gene.9353		Gene.3114	Gene.4462	SS50377_16643-t26_1-p1
q2002265	MONOS_13321	BLNAU_11606	Streblo_st3992	PAPYR_892	Gene.2276::gnl|Trimastix_PCT|773	TVAG_232800	gi|1091416235		GL50803_9825-t26_1-p1	Gene.1771	Gene.3172		Gene.4525		Gene.4013	Gene.675	SS50377_10290-t26_1-p1	Gene.8313
q2002266	MONOS_3468	BLNAU_255	Streblo_st8793	PAPYR_5109	Gene.13802::gnl|Trimastix_PCT|4429	TVAG_337680	gi|1091424464	GAAM01004694.1	GL50803_8508-t26_1-p1	Gene.11006	Gene.21945	Gene.5182	Gene.14003		Gene.14037		SS50377_13055-t26_1-p1
q2002267	MONOS_8288	BLNAU_813		PAPYR_4744	Gene.3292::gnl|Trimastix_PCT|1082	TVAG_309050	gi|1091413325		GL50803_16993-t26_1-p1	Gene.7096	Gene.5885		Gene.1914		Gene.5530	Gene.9122	SS50377_13400-t26_1-p1	Gene.3389	Gene.916
q2002268	MONOS_15521	BLNAU_12507	Streblo_st2588	PAPYR_6963	Gene.8100::gnl|Trimastix_PCT|2481	TVAG_130190	gi|1091413993	GAAM01004076.1	GL50803_10765-t26_1-p1	Gene.13838	Gene.5907		Gene.17873		Gene.3967		SS50377_14234-t26_1-p1		Gene.776
q2002269	MONOS_6313	BLNAU_7908	Streblo_st28389	PAPYR_2533	Gene.5747::gnl|Trimastix_PCT|1767	TVAG_473950	gi|1091426441	GAAM01003836.1	GL50803_9119-t26_1-p1		Gene.7432		Gene.4559		Gene.2077	Gene.11607	SS50377_12834-t26_1-p1		Gene.1763
q2002270					Gene.304::gnl|Trimastix_PCT|122, Gene.389::gnl|Trimastix_PCT|152, Gene.70::gnl|Trimastix_PCT|25	TVAG_306610,TVAG_209200					Gene.579,Gene.1829,Gene.802		Gene.3359	GCA62475.1,GCA62546.1,GCA62861.1	Gene.315				Gene.2283
q2002271											Gene.1540,Gene.4655,Gene.4580,Gene.17094,Gene.18485,Gene.3741,Gene.8694,Gene.22551,Gene.21730,Gene.7730,Gene.10979,Gene.13823,Gene.17723,Gene.6784
q2002272									GL50803_8444-t26_1-p1		Gene.1952,Gene.1556,Gene.3793	Gene.553,Gene.1042	Gene.956,Gene.1867		Gene.9559	Gene.4027,Gene.9129,Gene.1614	SS50377_12773-t26_1-p1		Gene.2104
q2002273						TVAG_373340,TVAG_202140			GL50803_112076-t26_1-p1	Gene.4205	Gene.2485,Gene.1158	Gene.1516	Gene.16462,Gene.3071,Gene.13597		Gene.6167	Gene.1814	SS50377_16552-t26_1-p1		Gene.1535
q2002274	MONOS_3411,MONOS_14443	BLNAU_17705,BLNAU_11427		PAPYR_3454	Gene.278::gnl|Trimastix_PCT|114, Gene.894::gnl|Trimastix_PCT|350	TVAG_357520,TVAG_371220,TVAG_385330	gi|1091428032	GAAM01000020.1			Gene.323				Gene.707
q2002275				PAPYR_4319	Gene.15293::gnl|Trimastix_PCT|5160		gi|1091430438			Gene.10114,Gene.13756	Gene.6401		Gene.6760,Gene.4029,Gene.10531,Gene.27132			Gene.4392		Gene.3377,Gene.8035,Gene.8036
q2002276		BLNAU_819	Streblo_st2640	PAPYR_10527	Gene.1789::gnl|Trimastix_PCT|614	TVAG_160790	gi|1091436482		GL50803_12119-t26_1-p1	Gene.20519,Gene.26670,Gene.23066,Gene.23350,Gene.28324,Gene.1645		Gene.981
q2002277	MONOS_2274,MONOS_5808	BLNAU_128	Streblo_st12761			TVAG_172480	gi|1091416775			Gene.32470,Gene.23288,Gene.21297,Gene.1683			Gene.6477		Gene.13909			Gene.7648,Gene.11035
q2002278	MONOS_7732					TVAG_203330,TVAG_274060,TVAG_032980	gi|1091425827		GL50803_2972-t26_1-p1	Gene.32516,Gene.25132,Gene.1600,Gene.20600,Gene.23821,Gene.27217,Gene.506,Gene.28484
q2002279				PAPYR_5227						Gene.22087,Gene.22543,Gene.25150,Gene.2647,Gene.511,Gene.25572,Gene.20393,Gene.24636,Gene.21702,Gene.28885,Gene.27629,Gene.26948,Gene.30564
q2002280						TVAG_032090,TVAG_422630	gi|1091430779		GL50803_17030-t26_1-p1	Gene.33070,Gene.21071,Gene.2605,Gene.26148,Gene.24971,Gene.26170	Gene.7646				Gene.7890	Gene.2307		Gene.17816
q2002281	MONOS_10385	BLNAU_6426	Streblo_st34823	PAPYR_5556			gi|1091418345		GL50803_15126-t26_1-p1	Gene.22281,Gene.7604,Gene.6964	Gene.6891	Gene.3453	Gene.13639				SS50377_12585-t26_1-p1	Gene.8563
q2002282						TVAG_211200				Gene.33326,Gene.23568,Gene.27621,Gene.24979,Gene.21431,Gene.33446,Gene.22806,Gene.30013,Gene.33680,Gene.826,Gene.28424	Gene.7419				Gene.3266
q2002283						TVAG_534990	gi|1187199821,gi|1091411108	GAAM01005613.1,GAAM01005610.1		Gene.33351,Gene.21556		Gene.5724	Gene.191	GCA62465.1		Gene.5469,Gene.7034,Gene.10815			Gene.1564
q2002284	MONOS_6710	BLNAU_7034		PAPYR_772		TVAG_118100	gi|1091424259		GL50803_8518-t26_1-p1	Gene.22289,Gene.505,Gene.26528,Gene.24557,Gene.21559,Gene.28293			Gene.15670				SS50377_11676-t26_1-p1
q2002285	MONOS_5073,MONOS_5193,MONOS_14202	BLNAU_1877	Streblo_st23705	PAPYR_1493	Gene.859::gnl|Trimastix_PCT|336					Gene.22440,Gene.1086,Gene.21734,Gene.28853			Gene.9148		Gene.3745	Gene.888
q2002286	MONOS_16768	BLNAU_1870	Streblo_st20951	PAPYR_7490	Gene.12827::gnl|Trimastix_PCT|4060	TVAG_363880,TVAG_395480	gi|1091416900		GL50803_12157-t26_1-p1	Gene.22475,Gene.1876			Gene.18388		Gene.14725		SS50377_17061-t26_1-p1
q2002287				PAPYR_1052	Gene.14590::gnl|Trimastix_PCT|4765	TVAG_416590,TVAG_174560	gi|1091432351,gi|1091425156		GL50803_14874-t26_1-p1	Gene.22699,Gene.4390	Gene.10341	Gene.1086	Gene.16657		Gene.7067	Gene.2604
q2002288	MONOS_2703		Streblo_st25907,Streblo_st5741			TVAG_047050,TVAG_453060,TVAG_325010,TVAG_161660,TVAG_194720,TVAG_346400,TVAG_350980		GAAM01001664.1		Gene.4125,Gene.25670	Gene.3556
q2002289				PAPYR_3263		TVAG_094630,TVAG_414060,TVAG_089600	gi|1091436711,gi|1091424563,gi|1091418274		GL50803_8682-t26_1-p1	Gene.23212,Gene.4639	Gene.22117,Gene.8997				Gene.3155	Gene.2545
q2002290	MONOS_6644,MONOS_12472,MONOS_7921	BLNAU_10321	Streblo_st32921			TVAG_084840	gi|1091436758		GL50803_7007-t26_1-p1	Gene.23440,Gene.21056,Gene.26262	Gene.1741		Gene.14596				SS50377_17391-t26_1-p1
q2002291		BLNAU_7365,BLNAU_17377	Streblo_st2479							Gene.23505,Gene.10702,Gene.27219,Gene.24573,Gene.13458,Gene.20033	Gene.6915		Gene.10620,Gene.17245,Gene.18817		Gene.11883
q2002292				PAPYR_4089	Gene.4170::gnl|Trimastix_PCT|1321	TVAG_478950,TVAG_118190,TVAG_418050	gi|1091429950	GAAM01000221.1		Gene.24032,Gene.1883		Gene.1613	Gene.7037		Gene.3439	Gene.73		Gene.8478
q2002293	MONOS_4784	BLNAU_19822		PAPYR_1839	Gene.2290::gnl|Trimastix_PCT|775	TVAG_144720	gi|1091411353			Gene.24473,Gene.3263,Gene.21000,Gene.24472,Gene.27898,Gene.30560	Gene.10282		Gene.12429
q2002294		BLNAU_8315		PAPYR_2974	Gene.7022::gnl|Trimastix_PCT|2129	TVAG_044480	gi|1091411327	GAAM01002412.1	GL50803_5949-t26_1-p1	Gene.24509,Gene.2248,Gene.21656			Gene.10129		Gene.6386	Gene.724	SS50377_10422-t26_1-p1
q2002295										Gene.24576,Gene.163,Gene.25523	Gene.3657		Gene.30637		Gene.6382	Gene.6130,Gene.7053,Gene.7467,Gene.11190,Gene.7339,Gene.11191,Gene.7281,Gene.7463
q2002296	MONOS_9844	BLNAU_8869	Streblo_st10810	PAPYR_10118	Gene.2905::gnl|Trimastix_PCT|967	TVAG_254880,TVAG_225740	gi|1091429107			Gene.24835,Gene.21238,Gene.1721,Gene.28410		Gene.1583				Gene.11789
q2002297	MONOS_11093	BLNAU_2390		PAPYR_4984	Gene.3755::gnl|Trimastix_PCT|1211	TVAG_341120	gi|1091422072,gi|1091421734			Gene.20780,Gene.25527,Gene.2040	Gene.16366	Gene.5558	Gene.11211		Gene.5773
q2002298						TVAG_473100,TVAG_048590	gi|1091434999,gi|1091421268			Gene.25509,Gene.2954,Gene.20915,Gene.30149,Gene.31981	Gene.7993	Gene.1243	Gene.12047		Gene.3338	Gene.4542
q2002299				PAPYR_10045	Gene.4903::gnl|Trimastix_PCT|1531				GL50803_6455-t26_1-p1	Gene.25681,Gene.30488,Gene.21579,Gene.2338,Gene.29484	Gene.5449		Gene.16443		Gene.7262	Gene.365,Gene.364	SS50377_15068-t26_1-p1
q2002300	MONOS_4434	BLNAU_6448		PAPYR_859	Gene.9428::gnl|Trimastix_PCT|2921				GL50803_16663-t26_1-p1	Gene.20852,Gene.1697,Gene.27988,Gene.29688,Gene.13939	Gene.4612		Gene.19005		Gene.5269		SS50377_18938-t26_1-p1
q2002301	MONOS_2466,MONOS_3446	BLNAU_2353,BLNAU_20231	Streblo_st4289	PAPYR_9602	Gene.1298::gnl|Trimastix_PCT|485	TVAG_085460			GL50803_12950-t26_1-p1 ,GL50803_2876-t26_1-p1	Gene.25875,Gene.7474,Gene.21092			Gene.8673
q2002302		BLNAU_5406	Streblo_st50116	PAPYR_4257	Gene.13626::gnl|Trimastix_PCT|4360	TVAG_434340	gi|1091428611	GAAM01002076.1	GL50803_14544-t26_1-p1	Gene.26578,Gene.1701	Gene.2160				Gene.6670		SS50377_12656-t26_1-p1	Gene.9573
q2002303				PAPYR_9635					GL50803_3414-t26_1-p1	Gene.26924,Gene.21654,Gene.4865,Gene.27493,Gene.32179	Gene.11053		Gene.24383,Gene.24765		Gene.2703	Gene.4823	SS50377_10895-t26_1-p1	Gene.10521
q2002304	MONOS_8234	BLNAU_17309			Gene.7354::gnl|Trimastix_PCT|2259		gi|1091422888		GL50803_8427-t26_1-p1	Gene.26983,Gene.781,Gene.11122,Gene.31611	Gene.2667		Gene.7722		Gene.11081		SS50377_13885-t26_1-p1	Gene.3594
q2002305	MONOS_4063,MONOS_6963	BLNAU_3779		PAPYR_3603	Gene.2211::gnl|Trimastix_PCT|750	TVAG_454230,TVAG_080400	gi|1091418378,gi|1091414984	GAAM01002084.1		Gene.27597						Gene.4263,Gene.5823,Gene.6432
q2002306				PAPYR_3569					GL50803_221692-t26_1-p1	Gene.28382,Gene.5060,Gene.29677	Gene.3960		Gene.3443		Gene.7322	Gene.2756	SS50377_10951-t26_1-p1	Gene.1921,Gene.8611,Gene.3420,Gene.3416
q2002307	MONOS_52	BLNAU_492	Streblo_st34940	PAPYR_5276	Gene.9350::gnl|Trimastix_PCT|2894	TVAG_312360	gi|1091430522	GAAM01002049.1		Gene.28562,Gene.16525	Gene.5018		Gene.16212		Gene.5030	Gene.275
q2002308	MONOS_11970,MONOS_11971	BLNAU_2198,BLNAU_16283	Streblo_st14396	PAPYR_10359		TVAG_074660,TVAG_074680	gi|1091419926,gi|1091416822,gi|1091437019	GAAM01004526.1		Gene.30064,Gene.7469
q2002309										Gene.10967,Gene.12607,Gene.16253,Gene.15859,Gene.12803,Gene.17376,Gene.19017,Gene.15889,Gene.16281,Gene.18502,Gene.12549,Gene.17757	Gene.20323		Gene.34356
q2002310		BLNAU_15484	Streblo_st29715	PAPYR_1796		TVAG_030170	gi|1091411761		GL50803_16891-t26_1-p1	Gene.5774,Gene.6596	Gene.7006	Gene.2623	Gene.18844		Gene.13520		SS50377_15586-t26_1-p1		Gene.2973
q2002311	MONOS_12084	BLNAU_12861	Streblo_st3453	PAPYR_11775		TVAG_494120	gi|1091415864	GAAM01000326.1	GL50803_11449-t26_1-p1	Gene.6752,Gene.1303			Gene.3801		Gene.8500		SS50377_17868-t26_1-p1	Gene.3484
q2002312	MONOS_7157	BLNAU_340	Streblo_st15232				gi|327242125,gi|1091418007,gi|1091418006		GL50803_89347-t26_1-p1	Gene.9838	Gene.7950		Gene.2373	GCA65559.1	Gene.2420		SS50377_11244-t26_1-p1		Gene.812
q2002313															Gene.2901,Gene.9402,Gene.6033,Gene.13493,Gene.13200,Gene.15694,Gene.24474,Gene.22939,Gene.17243,Gene.19988,Gene.20572,Gene.18316,Gene.18803,Gene.19054
q2002314	MONOS_602	BLNAU_2588	Streblo_st5535	PAPYR_10056,PAPYR_7414	Gene.14439::gnl|Trimastix_PCT|4699			GAAM01000958.1,GAAM01005102.1		Gene.11593	Gene.13958				Gene.13230		SS50377_12767-t26_1-p1	Gene.11586,Gene.12982
q2002315						TVAG_119100	gi|1091423042	GAAM01000675.1	GL50803_101810-t26_1-p1	Gene.8296	Gene.4023		Gene.11514		Gene.9053,Gene.935	Gene.4155,Gene.3483		Gene.482,Gene.10930	Gene.2287
q2002316							gi|1091428029,gi|1091426754,gi|1091417106,gi|1091418667	GAAM01002395.1	GL50803_16433-t26_1-p1			Gene.4714	Gene.13103		Gene.4548	Gene.3604,Gene.4247	SS50377_17128-t26_1-p1		Gene.1830,Gene.770
q2002317						TVAG_349350			GL50803_16928-t26_1-p1	Gene.7985		Gene.3609	Gene.14333,Gene.2431,Gene.28576,Gene.23306		Gene.12471	Gene.462,Gene.12429		Gene.637,Gene.1788	Gene.1650
q2002318				PAPYR_3000	Gene.1945::gnl|Trimastix_PCT|671						Gene.1695				Gene.743	Gene.6128,Gene.10981,Gene.8967,Gene.7646,Gene.11908,Gene.7245,Gene.6900,Gene.7077,Gene.7724	SS50377_11370-t26_1-p1
q2002319																Gene.6434,Gene.6592,Gene.7733,Gene.7630,Gene.7881,Gene.7753,Gene.7611,Gene.7480,Gene.10447,Gene.10886,Gene.6880,Gene.12736,Gene.7758,Gene.7829
q2002320	MONOS_1485,MONOS_7471	BLNAU_426,BLNAU_16509	Streblo_st31369,Streblo_st37433		Gene.9295::gnl|Trimastix_PCT|2873	TVAG_173660			GL50803_12046-t26_1-p1	Gene.3142					Gene.1747	Gene.127,Gene.2822	SS50377_14872-t26_1-p1
q2002321									GL50803_16318-t26_1-p1 ,GL50803_15317-t26_1-p1 ,GL50803_114991-t26_1-p1 ,GL50803_137727-t26_1-p1 ,GL50803_137732-t26_1-p1 ,GL50803_112633-t26_1-p1 ,GL50803_16936-t26_1-p1 ,GL50803_113213-t26_1-p1 ,GL50803_113836-t26_1-p1 ,GL50803_114626-t26_1-p1 ,GL50803_113531-t26_1-p1 ,GL50803_113268-t26_1-p1 ,GL50803_103983-t26_1-p1 ,GL50803_114161-t26_1-p1
q2002322	MONOS_958,MONOS_6748	BLNAU_302,BLNAU_5951	Streblo_st12764	PAPYR_610	Gene.7906::gnl|Trimastix_PCT|2426	TVAG_246960	gi|1091415706		GL50803_92741-t26_1-p1		Gene.6418						SS50377_16277-t26_1-p1	Gene.1043,Gene.1538
q2002323																		Gene.2637,Gene.6470,Gene.6457,Gene.6450,Gene.6464,Gene.16869,Gene.16862,Gene.16879,Gene.12751,Gene.12753,Gene.6440,Gene.16877,Gene.18584	Gene.2255
q2002324																		Gene.11603,Gene.16982,Gene.16985,Gene.17003,Gene.16991,Gene.16989,Gene.16777,Gene.6855,Gene.6869,Gene.6895,Gene.6922,Gene.6884,Gene.6890,Gene.6910
q2002325	MONOS_2038	BLNAU_7892	Streblo_st1779	PAPYR_3172,PAPYR_9665					GL50803_16747-t26_1-p1	Gene.6443	Gene.20099		Gene.10357	GCA64648.1	Gene.19395,Gene.19567			Gene.8515,Gene.12497
q2002326				PAPYR_432	Gene.10290::gnl|Trimastix_PCT|3189	TVAG_177460,TVAG_200610,TVAG_375340	gi|1091426846	GAAM01005537.1		Gene.2357	Gene.9395	Gene.3444	Gene.6728	GCA63268.1				Gene.10907,Gene.10910
q2002327		BLNAU_20741			Gene.3890::gnl|Trimastix_PCT|1255							Gene.299,Gene.41,Gene.854,Gene.4911,Gene.5767,Gene.5312,Gene.3904,Gene.5856,Gene.484	Gene.16297,Gene.2056,Gene.22264
q2002328												Gene.3458	Gene.7360,Gene.2351,Gene.14986,Gene.7448,Gene.3991,Gene.3082,Gene.2470,Gene.3483,Gene.3206,Gene.8016,Gene.8496,Gene.21436,Gene.4769
q2002329						TVAG_477180	gi|1091425308,gi|1091411087			Gene.7839	Gene.11570,Gene.11673,Gene.7597		Gene.7824,Gene.17668		Gene.12924	Gene.522,Gene.523	SS50377_12653-t26_1-p1	Gene.4418
q2002330	MONOS_10239			PAPYR_1434	Gene.11061::gnl|Trimastix_PCT|3426	TVAG_373240,TVAG_279690			GL50803_9077-t26_1-p1	Gene.9036	Gene.9996		Gene.16556,Gene.26867		Gene.13915,Gene.19499		SS50377_16574-t26_1-p1	Gene.977
q2002331	MONOS_15770	BLNAU_634,BLNAU_3505	Streblo_st2065	PAPYR_4355,PAPYR_9954	Gene.1305::gnl|Trimastix_PCT|488				GL50803_7261-t26_1-p1	Gene.5198	Gene.1752				Gene.4155	Gene.8749	SS50377_16438-t26_1-p1	Gene.8236
q2002332	MONOS_7100	BLNAU_692,BLNAU_12528	Streblo_st1331,Streblo_st1330	PAPYR_1551	Gene.12331::gnl|Trimastix_PCT|3878, Gene.14782::gnl|Trimastix_PCT|4859	TVAG_238570					Gene.10809		Gene.6702		Gene.8159	Gene.4283		Gene.11217
q2002333		BLNAU_1383,BLNAU_1399,BLNAU_958,BLNAU_3986,BLNAU_10031,BLNAU_19304,BLNAU_19319,BLNAU_15684,BLNAU_22124,BLNAU_24768,BLNAU_2529,BLNAU_15693,BLNAU_4120,BLNAU_1387
q2002334		BLNAU_14188,BLNAU_9994,BLNAU_10001,BLNAU_9785,BLNAU_10986,BLNAU_11007,BLNAU_18021,BLNAU_21468,BLNAU_13706,BLNAU_13704,BLNAU_1075,BLNAU_9993,BLNAU_10987,BLNAU_9096
q2002335		BLNAU_1031,BLNAU_18571,BLNAU_9906,BLNAU_17691,BLNAU_24082,BLNAU_21073,BLNAU_3989,BLNAU_16208,BLNAU_13697,BLNAU_13530,BLNAU_4040,BLNAU_3991,BLNAU_15688,BLNAU_9912
q2002336		BLNAU_1990,BLNAU_16290,BLNAU_21231,BLNAU_3289,BLNAU_10689,BLNAU_1463,BLNAU_18981,BLNAU_2092,BLNAU_3404,BLNAU_2005,BLNAU_10794,BLNAU_3402,BLNAU_1460,BLNAU_14351
q2002337	MONOS_3546,MONOS_3604,MONOS_3894,MONOS_3895,MONOS_3605	BLNAU_1141,BLNAU_5788,BLNAU_12284,BLNAU_15323	Streblo_st20593			TVAG_125100,TVAG_306990	gi|1091434994,gi|1091415318
q2002338		BLNAU_1167,BLNAU_19164,BLNAU_24462,BLNAU_8921,BLNAU_15551,BLNAU_23866,BLNAU_20371,BLNAU_22038,BLNAU_25118,BLNAU_9248,BLNAU_24646,BLNAU_24115,BLNAU_18098,BLNAU_7648
q2002339		BLNAU_3052,BLNAU_9569,BLNAU_14509,BLNAU_14510,BLNAU_18502,BLNAU_20966,BLNAU_21993,BLNAU_23133,BLNAU_18205,BLNAU_18195,BLNAU_19532,BLNAU_21698,BLNAU_19542,BLNAU_21696
q2002340		BLNAU_19859,BLNAU_19597,BLNAU_23097,BLNAU_18911,BLNAU_14496,BLNAU_19073,BLNAU_10295,BLNAU_15099,BLNAU_18910,BLNAU_6029,BLNAU_16504,BLNAU_22402,BLNAU_22403,BLNAU_16423
q2002341		BLNAU_1422,BLNAU_17801,BLNAU_23231,BLNAU_19792,BLNAU_23508,BLNAU_16056,BLNAU_16986,BLNAU_18281,BLNAU_13929,BLNAU_20221,BLNAU_18831,BLNAU_12297,BLNAU_22382,BLNAU_15074
q2002342		BLNAU_9769,BLNAU_14709,BLNAU_3327,BLNAU_14708,BLNAU_17532,BLNAU_16407,BLNAU_17789,BLNAU_19056,BLNAU_14217,BLNAU_22905,BLNAU_22458,BLNAU_16396,BLNAU_3418,BLNAU_9509
q2002343		BLNAU_24110,BLNAU_7211,BLNAU_9303,BLNAU_13769,BLNAU_15809,BLNAU_16480,BLNAU_23834,BLNAU_19407,BLNAU_16481,BLNAU_24111,BLNAU_15808,BLNAU_23835,BLNAU_13770,BLNAU_19408
q2002344		BLNAU_21790,BLNAU_24830,BLNAU_15790,BLNAU_21474,BLNAU_20010,BLNAU_24986,BLNAU_20009,BLNAU_1966,BLNAU_9892,BLNAU_5455,BLNAU_21791,BLNAU_20008,BLNAU_12064,BLNAU_21475
q2002345		BLNAU_1975,BLNAU_1982,BLNAU_2101,BLNAU_8575,BLNAU_18442,BLNAU_1988,BLNAU_5249,BLNAU_9537,BLNAU_10667,BLNAU_20493,BLNAU_21454,BLNAU_16543,BLNAU_22194,BLNAU_2046
q2002346		BLNAU_2956,BLNAU_9706,BLNAU_22997,BLNAU_3851,BLNAU_5841,BLNAU_6220,BLNAU_22148,BLNAU_16564,BLNAU_17633,BLNAU_22753,BLNAU_18578,BLNAU_10207,BLNAU_20161,BLNAU_19469
q2002347		BLNAU_2145,BLNAU_3827,BLNAU_10196,BLNAU_21911,BLNAU_6681,BLNAU_7422,BLNAU_3398,BLNAU_21571,BLNAU_7421,BLNAU_10195,BLNAU_1299,BLNAU_1300,BLNAU_2010,BLNAU_9101
q2002348	MONOS_2556	BLNAU_2185,BLNAU_9461	Streblo_st35396	PAPYR_4029	Gene.5846::gnl|Trimastix_PCT|1804	TVAG_426750	gi|1091421731,gi|1091417590		GL50803_17258-t26_1-p1		Gene.9615		Gene.12839			Gene.1389	SS50377_15101-t26_1-p1
q2002349		BLNAU_3024,BLNAU_17475,BLNAU_21089,BLNAU_23645,BLNAU_16727,BLNAU_18778,BLNAU_23069,BLNAU_15914,BLNAU_17572,BLNAU_8731,BLNAU_15817,BLNAU_11712,BLNAU_22550,BLNAU_20243
q2002350		BLNAU_3657,BLNAU_25161,BLNAU_8149,BLNAU_8734,BLNAU_13508,BLNAU_13800,BLNAU_17577,BLNAU_19847,BLNAU_20937,BLNAU_21224,BLNAU_22604,BLNAU_24360,BLNAU_21062,BLNAU_18942
q2002351		BLNAU_3696,BLNAU_12921,BLNAU_4272,BLNAU_6790,BLNAU_7058,BLNAU_13056,BLNAU_19835,BLNAU_8170,BLNAU_13777,BLNAU_10629,BLNAU_13022,BLNAU_21891,BLNAU_7824,BLNAU_12883
q2002352		BLNAU_4194,BLNAU_22238,BLNAU_9644,BLNAU_21298,BLNAU_22756,BLNAU_15348,BLNAU_24730,BLNAU_12480,BLNAU_23514,BLNAU_19745,BLNAU_24461,BLNAU_22563	Streblo_st31555,Streblo_st42496
q2002353		BLNAU_5291,BLNAU_15916,BLNAU_23082,BLNAU_22835,BLNAU_23754,BLNAU_17426,BLNAU_23113,BLNAU_22635,BLNAU_3867,BLNAU_14679,BLNAU_5548,BLNAU_15393,BLNAU_9317,BLNAU_5297
q2002354	MONOS_2848,MONOS_7186	BLNAU_5499,BLNAU_12586,BLNAU_16247,BLNAU_8785	Streblo_st34592,Streblo_st12654,Streblo_st29533,Streblo_st12722	PAPYR_9071,PAPYR_3937	Gene.217::gnl|Trimastix_PCT|85						Gene.456
q2002355		BLNAU_16069,BLNAU_16078,BLNAU_6582,BLNAU_9966,BLNAU_21113,BLNAU_17984,BLNAU_2224,BLNAU_12086,BLNAU_17792,BLNAU_21630,BLNAU_6767,BLNAU_6768,BLNAU_10476,BLNAU_16079
q2002356		BLNAU_12018,BLNAU_20300,BLNAU_13260,BLNAU_20267,BLNAU_11849,BLNAU_18805,BLNAU_15281,BLNAU_16751,BLNAU_14379,BLNAU_18462,BLNAU_18261,BLNAU_13649,BLNAU_17018,BLNAU_7441
q2002357	MONOS_6969,MONOS_11715	BLNAU_6454,BLNAU_18507	Streblo_st32075,Streblo_st14033	PAPYR_1114		TVAG_122470	gi|1091426838		GL50803_15344-t26_1-p1	Gene.15542	Gene.6942		Gene.9191				SS50377_15072-t26_1-p1
q2002358	MONOS_2808,MONOS_8702,MONOS_6412	BLNAU_7018,BLNAU_11947	Streblo_st312,Streblo_st330,Streblo_st25529,Streblo_st26030,Streblo_st50375,Streblo_st3336,Streblo_st24447,Streblo_st27055	PAPYR_6060
q2002359	MONOS_5993,MONOS_7136,MONOS_7875	BLNAU_15378,BLNAU_16664,BLNAU_19241	Streblo_st887,Streblo_st2167,Streblo_st13054,Streblo_st19448	PAPYR_7249,PAPYR_7251,PAPYR_7254	Gene.12319::gnl|Trimastix_PCT|3874
q2002360	MONOS_705,MONOS_16433,MONOS_10905,MONOS_6360,MONOS_12555,MONOS_1302,MONOS_9483,MONOS_12556,MONOS_16419,MONOS_8441,MONOS_3294,MONOS_13928,MONOS_16172,MONOS_16420
q2002361	MONOS_6359,MONOS_5495,MONOS_610,MONOS_12868,MONOS_611,MONOS_5833,MONOS_8690,MONOS_932,MONOS_4485,MONOS_6129,MONOS_14539,MONOS_11129,MONOS_11729,MONOS_11730
q2002362	MONOS_926,MONOS_1214,MONOS_14244,MONOS_14261,MONOS_7313,MONOS_14857	BLNAU_14377	Streblo_st10579,Streblo_st43570,Streblo_st47745,Streblo_st24560,Streblo_st22005	PAPYR_2118									Gene.13958
q2002363	MONOS_1295,MONOS_4779	BLNAU_14632	Streblo_st2650	PAPYR_190	Gene.6614::gnl|Trimastix_PCT|2012	TVAG_392480,TVAG_478980	gi|1091420968		GL50803_22112-t26_1-p1	Gene.22901	Gene.10728			GCA62353.1			SS50377_18286-t26_1-p1
q2002364	MONOS_16843,MONOS_16844	BLNAU_15616	Streblo_st15707,Streblo_st28133		Gene.12087::gnl|Trimastix_PCT|3787	TVAG_169460			GL50803_14068-t26_1-p1		Gene.10144	Gene.2771	Gene.17750	GCA62056.1			SS50377_14857-t26_1-p1	Gene.7597
q2002365	MONOS_2600,MONOS_4894	BLNAU_11300	Streblo_st28445	PAPYR_4332	Gene.8630::gnl|Trimastix_PCT|2655	TVAG_204070	gi|1091426556,gi|1091425352,gi|1091419036,gi|363583620,gi|363583618,gi|363583730	GAAM01004083.1
q2002366	MONOS_9256,MONOS_10317	BLNAU_8308	Streblo_st6824	PAPYR_8486	Gene.8443::gnl|Trimastix_PCT|2596	TVAG_172840,TVAG_129640,TVAG_026060	gi|1091430051,gi|1091415559	GAAM01002332.1		Gene.15919								Gene.9387
q2002367	MONOS_9936,MONOS_12561	BLNAU_20649	Streblo_st94,Streblo_st95,Streblo_st6348,Streblo_st3966,Streblo_st11851,Streblo_st1718,Streblo_st25373,Streblo_st26740	PAPYR_3272			gi|1091430843	GAAM01002205.1
q2002368				PAPYR_8489,PAPYR_6366,PAPYR_8490,PAPYR_10090,PAPYR_10091,PAPYR_8974,PAPYR_11503,PAPYR_9194,PAPYR_7913,PAPYR_8488,PAPYR_7912,PAPYR_7915,PAPYR_7914,PAPYR_5817
q2002369				PAPYR_5457,PAPYR_5459,PAPYR_12292,PAPYR_8837,PAPYR_7106,PAPYR_11257,PAPYR_11417,PAPYR_5460,PAPYR_7135,PAPYR_10655,PAPYR_7098,PAPYR_11287,PAPYR_11261,PAPYR_12716
q2002370				PAPYR_10757,PAPYR_137,PAPYR_9055,PAPYR_13384,PAPYR_11112,PAPYR_5267,PAPYR_8044,PAPYR_8517,PAPYR_13326,PAPYR_7767,PAPYR_13325,PAPYR_13327,PAPYR_13242,PAPYR_7236
q2002371				PAPYR_10868,PAPYR_8136,PAPYR_10990,PAPYR_10042,PAPYR_9289,PAPYR_10053,PAPYR_10991,PAPYR_10995,PAPYR_2465,PAPYR_7361,PAPYR_10043,PAPYR_10902,PAPYR_10903,PAPYR_12894
q2002372				PAPYR_11655,PAPYR_12883,PAPYR_12020,PAPYR_12109,PAPYR_11956,PAPYR_12304,PAPYR_11974,PAPYR_7130,PAPYR_9125,PAPYR_7587,PAPYR_7145,PAPYR_7928,PAPYR_10790,PAPYR_11119
q2002373			Streblo_st45405,Streblo_st32193,Streblo_st34899,Streblo_st16508,Streblo_st56416,Streblo_st56184,Streblo_st55631,Streblo_st51839,Streblo_st8521,Streblo_st50953,Streblo_st44703,Streblo_st54227,Streblo_st50604,Streblo_st49855
q2002374			Streblo_st2488,Streblo_st33121,Streblo_st47176,Streblo_st12869,Streblo_st13857,Streblo_st23974,Streblo_st46309,Streblo_st44118,Streblo_st28354,Streblo_st47729,Streblo_st19805,Streblo_st22635,Streblo_st52938,Streblo_st40816
q2002375			Streblo_st17625,Streblo_st24845,Streblo_st10075,Streblo_st13688,Streblo_st17693,Streblo_st43861,Streblo_st12707,Streblo_st17222,Streblo_st46877,Streblo_st20271,Streblo_st5927,Streblo_st8702,Streblo_st8188,Streblo_st5928
q2002376			Streblo_st30564,Streblo_st43209,Streblo_st34998,Streblo_st12631,Streblo_st3810,Streblo_st23900,Streblo_st51096,Streblo_st55598,Streblo_st46427,Streblo_st7031,Streblo_st31066,Streblo_st18448,Streblo_st12633,Streblo_st3852
q2002377			Streblo_st10443,Streblo_st15832,Streblo_st15834,Streblo_st32815,Streblo_st9679,Streblo_st49877,Streblo_st4278,Streblo_st20943,Streblo_st17025,Streblo_st8334,Streblo_st30287,Streblo_st19692,Streblo_st19738,Streblo_st19684
q2002378			Streblo_st379,Streblo_st14841,Streblo_st23715,Streblo_st46398,Streblo_st47610,Streblo_st29602,Streblo_st40010,Streblo_st37125	PAPYR_6431			gi|1091431455			Gene.18488					Gene.7509			Gene.9905,Gene.11404
q2002379			Streblo_st16112,Streblo_st18285,Streblo_st28439,Streblo_st48214,Streblo_st39121,Streblo_st18027,Streblo_st47674,Streblo_st40989,Streblo_st51257,Streblo_st54344,Streblo_st55251,Streblo_st54626,Streblo_st22545,Streblo_st53793
q2002380			Streblo_st9350,Streblo_st21250,Streblo_st43835,Streblo_st3307,Streblo_st39027,Streblo_st12682,Streblo_st42160,Streblo_st31640,Streblo_st29787,Streblo_st344,Streblo_st2190,Streblo_st24572,Streblo_st7672,Streblo_st12465
q2002381			Streblo_st16195,Streblo_st4922,Streblo_st7975,Streblo_st52360,Streblo_st53217,Streblo_st13439,Streblo_st13807,Streblo_st7550,Streblo_st55975,Streblo_st49894,Streblo_st43664,Streblo_st40438,Streblo_st21646,Streblo_st4423
q2002382			Streblo_st38567,Streblo_st33516,Streblo_st26925,Streblo_st16092,Streblo_st51975,Streblo_st47037,Streblo_st8045,Streblo_st4714,Streblo_st38568,Streblo_st23126,Streblo_st21959,Streblo_st16091,Streblo_st23933,Streblo_st54706
q2002383			Streblo_st983,Streblo_st18791,Streblo_st28062,Streblo_st30030,Streblo_st1674,Streblo_st26110,Streblo_st21374,Streblo_st4457,Streblo_st53477,Streblo_st34016,Streblo_st27312,Streblo_st3610,Streblo_st25114,Streblo_st53312
q2002384			Streblo_st34918,Streblo_st46548,Streblo_st8382,Streblo_st45704,Streblo_st11036,Streblo_st52845,Streblo_st25420,Streblo_st41765,Streblo_st53666,Streblo_st51019,Streblo_st46789,Streblo_st12952,Streblo_st16405,Streblo_st7411
q2002385			Streblo_st6850,Streblo_st9057,Streblo_st2386,Streblo_st52556,Streblo_st7911,Streblo_st32779,Streblo_st49955,Streblo_st6205,Streblo_st56731,Streblo_st20203,Streblo_st27214,Streblo_st24984,Streblo_st9490,Streblo_st435
q2002386			Streblo_st23858,Streblo_st45273,Streblo_st41313,Streblo_st45633,Streblo_st46360,Streblo_st27623,Streblo_st42616,Streblo_st48054,Streblo_st18371,Streblo_st18487,Streblo_st13464,Streblo_st23373,Streblo_st37821,Streblo_st27620
q2002387			Streblo_st31653,Streblo_st36804,Streblo_st20780,Streblo_st53174,Streblo_st36570,Streblo_st17311,Streblo_st45658,Streblo_st7743,Streblo_st11166,Streblo_st7744,Streblo_st25262,Streblo_st40342,Streblo_st44910,Streblo_st49717
q2002388			Streblo_st25902,Streblo_st39524,Streblo_st16494,Streblo_st29860,Streblo_st44343,Streblo_st18021,Streblo_st32614,Streblo_st42031,Streblo_st53854,Streblo_st298,Streblo_st1753,Streblo_st13997,Streblo_st2914,Streblo_st9952
q2002389	MONOS_3246	BLNAU_10231	Streblo_st6292,Streblo_st27640,Streblo_st11772	PAPYR_3320					GL50803_15190-t26_1-p1	Gene.9707	Gene.15711,Gene.7365		Gene.1598		Gene.10319		SS50377_10197-t26_1-p1	Gene.10451
q2002390			Streblo_st6330,Streblo_st16001,Streblo_st29782,Streblo_st36235,Streblo_st25627,Streblo_st16414,Streblo_st15586,Streblo_st31262,Streblo_st20277,Streblo_st7750,Streblo_st24057,Streblo_st29013,Streblo_st31926,Streblo_st35507
q2002391		BLNAU_18477	Streblo_st11050,Streblo_st51109,Streblo_st51251,Streblo_st33387,Streblo_st32757,Streblo_st12687,Streblo_st52546,Streblo_st39716,Streblo_st36049,Streblo_st15452				gi|1091415423		GL50803_112875-t26_1-p1							Gene.1850
q2002392		BLNAU_12705	Streblo_st17146,Streblo_st48486			TVAG_439420,TVAG_415140	gi|1091432348	GAAM01000785.1			Gene.12629,Gene.16277	Gene.4562			Gene.10224	Gene.2344			Gene.1297,Gene.2091
q2002393			Streblo_st49246,Streblo_st47030,Streblo_st40611,Streblo_st53513,Streblo_st42908,Streblo_st38506,Streblo_st26893,Streblo_st7419,Streblo_st13645,Streblo_st21638,Streblo_st43618,Streblo_st12067,Streblo_st55947,Streblo_st22675
q2002394	MONOS_8413	BLNAU_231	Streblo_st40062	PAPYR_10342	Gene.4792::gnl|Trimastix_PCT|1500	TVAG_430210,TVAG_419720	gi|1091431207,gi|1091428230	GAAM01000746.1,GAAM01003513.1		Gene.2794	Gene.10322		Gene.34163
q2002395							gi|1091413104,gi|1091429036,gi|1091428613,gi|1091420182,gi|1091421026	GAAM01001443.1,GAAM01005075.1,GAAM01004567.1,GAAM01004183.1,GAAM01001604.1,GAAM01002277.1,GAAM01005653.1,GAAM01001897.1,GAAM01005480.1
q2002396	MONOS_2272	BLNAU_418,BLNAU_2292	Streblo_st25612	PAPYR_413		TVAG_464010,TVAG_402900	gi|8217415,gi|1091419927,gi|1091413995,gi|1091417113,gi|1091412700,gi|1091415093	GAAM01000877.1
q2002397						TVAG_445210,TVAG_002200,TVAG_271610,TVAG_364230	gi|1091437325,gi|1091426156,gi|1091426155,gi|1091425600,gi|1091416003,gi|1091414945,gi|1091410113,gi|1091418066	GAAM01000285.1,GAAM01001769.1
q2002398							gi|1091436997,gi|1091436658,gi|1091430682,gi|1091430669,gi|1091430659,gi|1091417043,gi|1091417816,gi|1091416331,gi|1091411885,gi|1091430561,gi|1091421477,gi|1091429467,gi|1091417825,gi|1091437355
q2002399						TVAG_365470,TVAG_274010,TVAG_494920,TVAG_104840,TVAG_095260,TVAG_383540,TVAG_103470,TVAG_280460,TVAG_357230,TVAG_146860,TVAG_125730,TVAG_107960,TVAG_453190	gi|1091426922
q2002400							gi|1091436386,gi|1091435043,gi|1091429811,gi|1091428483,gi|1091423682,gi|1091422337,gi|1091420838,gi|1091420770,gi|1091418840,gi|1091418825,gi|1091413148,gi|1091431041,gi|1091426981,gi|1091419375
q2002401	MONOS_2751	BLNAU_19229	Streblo_st36068	PAPYR_5415		TVAG_025740	gi|1091427798,gi|1091415589			Gene.8637		Gene.1036			Gene.10350	Gene.4634	SS50377_13477-t26_1-p1	Gene.403	Gene.975
q2002402							gi|1091435762,gi|1091435734,gi|1091435451,gi|1091429257,gi|1091426659,gi|1091418774,gi|1091418348,gi|1091414213,gi|1091424190,gi|1091414212,gi|1091432936,gi|1091414298,gi|1091432937,gi|1091414297
q2002403						TVAG_321810,TVAG_416550	gi|1091430595,gi|1091431948,gi|1091424784,gi|1091412724,gi|1091422872,gi|1091431103,gi|1091421150,gi|1091411458,gi|1091418234,gi|1091426318,gi|1091416320	GAAM01003004.1
q2002404						TVAG_468630,TVAG_551880,TVAG_532720,TVAG_270930	gi|1091434684,gi|1091432668,gi|1091423402,gi|1091415348,gi|1091431679,gi|1091431313,gi|1091425505,gi|1091412210,gi|1091411263,gi|1091419671
q2002405	MONOS_13700	BLNAU_17339	Streblo_st3296	PAPYR_10624		TVAG_123200,TVAG_008670	gi|1091433276,gi|1091414706		GL50803_95661-t26_1-p1	Gene.7829	Gene.14049		Gene.1329		Gene.10946		SS50377_14361-t26_1-p1
q2002406				PAPYR_10969	Gene.14265::gnl|Trimastix_PCT|4626	TVAG_416480,TVAG_327510	gi|1091432761,gi|1091429371,gi|1091428894,gi|1091424996	GAAM01002228.1,GAAM01000373.1		Gene.6776	Gene.2387		Gene.14081					Gene.18224
q2002407						TVAG_235380,TVAG_114760,TVAG_019430	gi|1091425947,gi|1091423589,gi|1091419799,gi|1091419433,gi|1091415382,gi|1091415033,gi|1091413978,gi|1091410270,gi|1091417673,gi|1091417543	GAAM01004072.1
q2002408						TVAG_460600,TVAG_000280,TVAG_031780,TVAG_060500,TVAG_482140,TVAG_025510,TVAG_571970,TVAG_196980	gi|1091419182,gi|1091409920,gi|1091437053,gi|1091434438,gi|1091434369,gi|1091419467
q2002409						TVAG_485460,TVAG_465440,TVAG_313850,TVAG_296270,TVAG_227760,TVAG_426430,TVAG_346170,TVAG_456680,TVAG_075500,TVAG_291250,TVAG_122860,TVAG_313830,TVAG_115570,TVAG_397280
q2002410						TVAG_284010,TVAG_407590,TVAG_462930,TVAG_441390,TVAG_004420,TVAG_262120,TVAG_465220,TVAG_004430,TVAG_441380,TVAG_465210,TVAG_262100,TVAG_262110,TVAG_421090	gi|1091420857
q2002411						TVAG_071830,TVAG_203850,TVAG_146420,TVAG_381440,TVAG_250620,TVAG_224590,TVAG_273190,TVAG_080770,TVAG_508000,TVAG_524380,TVAG_042260,TVAG_042250,TVAG_273200,TVAG_507990
q2002412						TVAG_234350,TVAG_161320,TVAG_316920,TVAG_505080,TVAG_254700,TVAG_340590,TVAG_122050,TVAG_327070,TVAG_288940,TVAG_489850,TVAG_179690,TVAG_108480,TVAG_198270,TVAG_453970
q2002413						TVAG_214810,TVAG_345280,TVAG_427060,TVAG_354270,TVAG_152410,TVAG_038270,TVAG_415030,TVAG_449110,TVAG_411900,TVAG_490090,TVAG_080800,TVAG_102710,TVAG_416910,TVAG_125830
q2002414						TVAG_521220,TVAG_594140,TVAG_571380,TVAG_601080,TVAG_560540,TVAG_021430,TVAG_021450,TVAG_009640,TVAG_173450,TVAG_560960,TVAG_526960,TVAG_603630,TVAG_521120,TVAG_602110
q2002415	MONOS_7901	BLNAU_8373	Streblo_st8026	PAPYR_1853		TVAG_113220,TVAG_447840	gi|1091424200	GAAM01003172.1	GL50803_3595-t26_1-p1	Gene.2084	Gene.3415		Gene.17642		Gene.4929		SS50377_19118-t26_1-p1
q2002416						TVAG_380420,TVAG_320360,TVAG_362870,TVAG_362880,TVAG_149140,TVAG_517540,TVAG_072640,TVAG_450360,TVAG_075110,TVAG_TEG_DS113452_3_4,TVAG_555460,TVAG_391960,TVAG_441120,TVAG_332730
q2002417						TVAG_191100,TVAG_290610,TVAG_512060,TVAG_512040,TVAG_496740,TVAG_226220,TVAG_226210,TVAG_105700,TVAG_354440,TVAG_354430,TVAG_036240,TVAG_038080,TVAG_038660,TVAG_252900
q2002418		BLNAU_216,BLNAU_2403	Streblo_st8511	PAPYR_2304	Gene.999::gnl|Trimastix_PCT|382	TVAG_475160,TVAG_007320		GAAM01005490.1	GL50803_10429-t26_1-p1		Gene.1222	Gene.597	Gene.1407		Gene.335		SS50377_18897-t26_1-p1
q2002419						TVAG_350200,TVAG_426070,TVAG_031200,TVAG_600020,TVAG_478010,TVAG_512470,TVAG_294420,TVAG_011900,TVAG_452850,TVAG_530070,TVAG_597440,TVAG_201110,TVAG_240240,TVAG_391130
q2002420										Gene.20520,Gene.22293,Gene.23618,Gene.25443,Gene.26199,Gene.28350,Gene.29527,Gene.1202,Gene.30772,Gene.30973,Gene.31492,Gene.30817,Gene.32517,Gene.30899
q2002421																		Gene.5324,Gene.20225,Gene.10030,Gene.9545,Gene.19063,Gene.19604,Gene.5323,Gene.19064,Gene.19720,Gene.18407,Gene.20229,Gene.5328,Gene.18403,Gene.14026
q2002422														GCA62711.1,GCA63633.1,GCA63343.1,GCA62613.1,GCA64824.1,GCA62779.1,GCA65070.1,GCA63436.1,GCA64516.1,GCA64065.1,GCA63270.1,GCA63536.1,GCA62936.1,GCA63315.1
q2002423		BLNAU_8697,BLNAU_13389,BLNAU_14343,BLNAU_4713,BLNAU_4838,BLNAU_11141,BLNAU_6829,BLNAU_10711,BLNAU_6835,BLNAU_4764,BLNAU_8698,BLNAU_7445,BLNAU_5098,BLNAU_16328
q2002424		BLNAU_2954,BLNAU_17215,BLNAU_3971,BLNAU_21243,BLNAU_21217,BLNAU_19864,BLNAU_13420,BLNAU_22995,BLNAU_19607,BLNAU_7438,BLNAU_19401,BLNAU_20191,BLNAU_22416,BLNAU_21242
q2002425		BLNAU_7464,BLNAU_6842,BLNAU_12050,BLNAU_10083,BLNAU_7502,BLNAU_8002,BLNAU_20801,BLNAU_7532,BLNAU_10958,BLNAU_8079,BLNAU_23621,BLNAU_10613,BLNAU_8451,BLNAU_12119
q2002426				PAPYR_2737,PAPYR_8025,PAPYR_13286,PAPYR_6678,PAPYR_6679,PAPYR_13186,PAPYR_12316,PAPYR_12317,PAPYR_11726,PAPYR_2738,PAPYR_12315,PAPYR_6677,PAPYR_13285,PAPYR_13185
q2002427			Streblo_st36245,Streblo_st903,Streblo_st48211,Streblo_st55097,Streblo_st50721,Streblo_st18286,Streblo_st23787,Streblo_st52036,Streblo_st34913,Streblo_st36246,Streblo_st49415,Streblo_st6947,Streblo_st41949,Streblo_st38128
q2002428			Streblo_st2035,Streblo_st16311,Streblo_st11960,Streblo_st24442,Streblo_st47515,Streblo_st10022,Streblo_st15006,Streblo_st21438,Streblo_st8953,Streblo_st17918,Streblo_st17165,Streblo_st46988,Streblo_st44543,Streblo_st37643
q2002429			Streblo_st3499,Streblo_st36628,Streblo_st35368,Streblo_st16611,Streblo_st46711,Streblo_st52784,Streblo_st26037,Streblo_st47396,Streblo_st52285,Streblo_st23351,Streblo_st47740,Streblo_st43409,Streblo_st56586,Streblo_st51742
q2002430						TVAG_RG_DS113186_3,TVAG_RG_DS113287_14,TVAG_RG_DS113656_3,TVAG_RG_DS114780_1,TVAG_RG_DS115036_1,TVAG_304760,TVAG_RG_DS114206_3,TVAG_403560,TVAG_RG_DS113448_1,TVAG_RG_DS113505_5,TVAG_RG_DS113680_7,TVAG_RG_DS113914_2,TVAG_RG_DS114907_3,TVAG_RG_DS115919_2
q2002431						TVAG_279140,TVAG_423900,TVAG_566470,TVAG_570260,TVAG_577560,TVAG_135080,TVAG_557210,TVAG_521450,TVAG_201280,TVAG_RG_DS133344_1,TVAG_RG_DS118633_2,TVAG_429400,TVAG_559950,TVAG_572670
q2002432						TVAG_RG_DS115140_3,TVAG_RG_DS117204_2,TVAG_RG_DS115878_1,TVAG_RG_DS113730_4,TVAG_RG_DS130084_3,TVAG_RG_DS113746_9,TVAG_RG_DS131205_2,TVAG_RG_DS113518_7,TVAG_RG_DS116825_5,TVAG_RG_DS119600_2,TVAG_RG_DS128792_3,TVAG_RG_DS139124_1,TVAG_TEG_DS113234_1_13,TVAG_RG_DS114609_3
q2002433						TVAG_278350,TVAG_093430,TVAG_424030,TVAG_260100,TVAG_413500,TVAG_317930,TVAG_178310,TVAG_385960,TVAG_351430,TVAG_091970,TVAG_316080,TVAG_421260,TVAG_354880,TVAG_187330
q2002434						TVAG_TEG_DS113593_1_13,TVAG_TEG_DS114071_1_18,TVAG_RG_DS135724_1,TVAG_RG_DS128239_1,TVAG_RG_DS132182_1,TVAG_RG_DS150921_1,TVAG_RG_DS127363_1,TVAG_TEG_DS114108_1_4,TVAG_RG_DS140709_1,TVAG_RG_DS145453_1,TVAG_RG_DS141627_2,TVAG_RG_DS123116_2,TVAG_RG_DS113714_4,TVAG_TEG_DS113239_3_6
q2002435						TVAG_RG_DS113192_41,TVAG_RG_DS140321_1,TVAG_RG_DS113515_1,TVAG_RG_DS114055_6,TVAG_RG_DS121133_1,TVAG_RG_DS125311_1,TVAG_RG_DS125501_1,TVAG_RG_DS127933_1,TVAG_RG_DS128909_1,TVAG_RG_DS134993_1,TVAG_RG_DS137924_1,TVAG_RG_DS141214_1,TVAG_RG_DS148552_1,TVAG_RG_DS150648_2
q2002436						TVAG_RG_DS113812_4,TVAG_458890,TVAG_RG_DS138204_1,TVAG_RG_DS149416_1,TVAG_RG_DS146745_1,TVAG_RG_DS114025_10,TVAG_RG_DS149768_1,TVAG_RG_DS135623_1,TVAG_RG_DS123252_1,TVAG_RG_DS117828_2,TVAG_RG_DS114206_4,TVAG_RG_DS113416_9,TVAG_RG_DS141550_1,TVAG_RG_DS127411_1
q2002437						TVAG_RG_DS143083_1,TVAG_RG_DS131716_1,TVAG_RG_DS134729_1,TVAG_590720,TVAG_170850,TVAG_569240,TVAG_033220,TVAG_543050,TVAG_078880,TVAG_RG_DS128811_1,TVAG_RG_DS143086_1,TVAG_332170,TVAG_438570,TVAG_RG_DS121439_1
q2002438						TVAG_169560,TVAG_097700,TVAG_524540,TVAG_208370,TVAG_139930,TVAG_559330,TVAG_580820,TVAG_543390,TVAG_563390,TVAG_599930,TVAG_294250,TVAG_563440,TVAG_145090,TVAG_506910
q2002439						TVAG_RG_DS123421_1,TVAG_RG_DS140057_1,TVAG_RG_DS141403_1,TVAG_RG_DS151636_1,TVAG_RG_DS118314_1,TVAG_RG_DS127517_1,TVAG_RG_DS122306_1,TVAG_RG_DS121555_1,TVAG_RG_DS121790_1,TVAG_RG_DS135513_1,TVAG_RG_DS116102_1,TVAG_RG_DS113466_13,TVAG_RG_DS128132_1,TVAG_RG_DS124181_1
q2002440						TVAG_008250,TVAG_337420,TVAG_575910,TVAG_454820,TVAG_542230,TVAG_209370,TVAG_526550,TVAG_345070,TVAG_604610,TVAG_114040,TVAG_345770,TVAG_578250,TVAG_377450,TVAG_503560
q2002441						TVAG_498370,TVAG_498350,TVAG_082660,TVAG_TEG_DS113553_1_5,TVAG_136940,TVAG_027470,TVAG_501730,TVAG_566680,TVAG_173880,TVAG_310740,TVAG_591940,TVAG_471940,TVAG_422320,TVAG_069510
q2002442						TVAG_TEG_DS113483_4_5,TVAG_RG_DS130347_1,TVAG_RG_DS144168_1,TVAG_043350,TVAG_RG_DS132932_1,TVAG_RG_DS133723_1,TVAG_RG_DS113613_17,TVAG_RG_DS150300_1,TVAG_RG_DS122041_1,TVAG_RG_DS129712_2,TVAG_RG_DS139153_1,TVAG_RG_DS140925_1,TVAG_RG_DS134263_2,TVAG_RG_DS114657_1
q2002443						TVAG_RG_DS113609_3,TVAG_144900,TVAG_RG_DS114569_6,TVAG_RG_DS135247_1,TVAG_002460,TVAG_RG_DS130082_2,TVAG_RG_DS117283_1,TVAG_RG_DS141504_1,TVAG_RG_DS119104_1,TVAG_RG_DS120128_1,TVAG_RG_DS121123_1,TVAG_RG_DS126558_1,TVAG_RG_DS135217_1,TVAG_RG_DS126570_1
q2002444						TVAG_RG_DS113614_11,TVAG_RG_DS120876_2,TVAG_RG_DS126028_1,TVAG_RG_DS129452_2,TVAG_RG_DS135351_2,TVAG_RG_DS149887_2,TVAG_RG_DS116170_2,TVAG_RG_DS130957_2,TVAG_RG_DS142757_2,TVAG_RG_DS144857_1,TVAG_RG_DS147599_1,TVAG_RG_DS144027_1,TVAG_RG_DS146108_1,TVAG_RG_DS134594_2
q2002445						TVAG_RG_DS114010_8,TVAG_RG_DS116172_1,TVAG_RG_DS119944_2,TVAG_RG_DS120060_1,TVAG_RG_DS128311_1,TVAG_RG_DS120646_2,TVAG_RG_DS119431_1,TVAG_RG_DS123674_1,TVAG_RG_DS136940_1,TVAG_RG_DS126156_1,TVAG_RG_DS120213_1,TVAG_RG_DS142958_1,TVAG_RG_DS117371_2,TVAG_RG_DS125196_1
q2002446						TVAG_RG_DS114034_1,TVAG_RG_DS118277_2,TVAG_RG_DS141622_2,TVAG_RG_DS129547_1,TVAG_RG_DS135725_2,TVAG_RG_DS133561_1,TVAG_RG_DS139394_1,TVAG_RG_DS141555_1,TVAG_RG_DS130740_2,TVAG_RG_DS117829_1,TVAG_RG_DS130169_2,TVAG_RG_DS132336_2,TVAG_RG_DS132041_1,TVAG_RG_DS129270_2
q2002447			Streblo_st50148	PAPYR_8506	Gene.5772::gnl|Trimastix_PCT|1776	TVAG_166140	gi|1091437017		GL50803_94653-t26_1-p1	Gene.11148	Gene.11629,Gene.17374		Gene.3370		Gene.8247	Gene.8710,Gene.9694		Gene.16090
q2002448	MONOS_5776	BLNAU_454	Streblo_st4824	PAPYR_813	Gene.7605::gnl|Trimastix_PCT|2332	TVAG_308000	gi|1091435811		GL50803_15889-t26_1-p1	Gene.5222	Gene.12358		Gene.9944		Gene.5504		SS50377_14005-t26_1-p1	Gene.5234
q2002449	MONOS_10856	BLNAU_7381	Streblo_st14580	PAPYR_4948	Gene.6069::gnl|Trimastix_PCT|1862	TVAG_299110	gi|1091412191		GL50803_13525-t26_1-p1	Gene.7239	Gene.13307		Gene.5381		Gene.9997		SS50377_16709-t26_1-p1	Gene.4359
q2002450	MONOS_3467	BLNAU_764	Streblo_st2939	PAPYR_3343	Gene.10046::gnl|Trimastix_PCT|3106	TVAG_372200	gi|1091416760	GAAM01004869.1		Gene.7044	Gene.2079,Gene.19520				Gene.4210	Gene.4364,Gene.4363
q2002451	MONOS_7447	BLNAU_12713	Streblo_st12261	PAPYR_13462	Gene.4630::gnl|Trimastix_PCT|1448				GL50803_8691-t26_1-p1	Gene.4432	Gene.2401	Gene.2083	Gene.10443		Gene.10348	Gene.5204	SS50377_17884-t26_1-p1	Gene.10405
q2002452	MONOS_235	BLNAU_4546		PAPYR_9278		TVAG_139260	gi|1091427774		GL50803_13616-t26_1-p1	Gene.5990	Gene.2778		Gene.5119	GCA64334.1	Gene.3062	Gene.5257	SS50377_14381-t26_1-p1	Gene.508
q2002453	MONOS_9639	BLNAU_4462	Streblo_st2833	PAPYR_9783					GL50803_3565-t26_1-p1	Gene.2827	Gene.17950	Gene.2268	Gene.3941		Gene.3243	Gene.12564	SS50377_15269-t26_1-p1	Gene.182	Gene.925
q2002454	MONOS_11094	BLNAU_209	Streblo_st8884	PAPYR_1321	Gene.12459::gnl|Trimastix_PCT|3925	TVAG_214620	gi|1091423728	GAAM01001685.1	GL50803_17082-t26_1-p1	Gene.6373	Gene.4380		Gene.12881		Gene.7312			Gene.12446
q2002455					Gene.4777::gnl|Trimastix_PCT|1496	TVAG_342610	gi|1091430961	GAAM01003035.1	GL50803_22808-t26_1-p1		Gene.3859	Gene.3743	Gene.2961	GCA64521.1	Gene.1007	Gene.4208	SS50377_13094-t26_1-p1	Gene.4516	Gene.344
q2002456	MONOS_14090	BLNAU_723	Streblo_st32101	PAPYR_8504	Gene.659::gnl|Trimastix_PCT|266				GL50803_7522-t26_1-p1	Gene.2491	Gene.4192	Gene.2041	Gene.215		Gene.2247	Gene.166	SS50377_16284-t26_1-p1	Gene.12677
q2002457	MONOS_9308	BLNAU_22426	Streblo_st18585	PAPYR_3422	Gene.8140::gnl|Trimastix_PCT|2493	TVAG_421580	gi|1091423700	GAAM01003452.1		Gene.7494	Gene.4706	Gene.3525	Gene.55		Gene.3205		SS50377_13753-t26_1-p1
q2002458	MONOS_7389	BLNAU_16149	Streblo_st29019	PAPYR_5106,PAPYR_10114	Gene.1719::gnl|Trimastix_PCT|600	TVAG_302130	gi|1091430478		GL50803_16554-t26_1-p1	Gene.3686	Gene.5046				Gene.8587	Gene.3860	SS50377_15882-t26_1-p1
q2002459	MONOS_5317	BLNAU_133	Streblo_st52862	PAPYR_7893	Gene.7016::gnl|Trimastix_PCT|2126		gi|1091432408		GL50803_7652-t26_1-p1	Gene.7709	Gene.5404	Gene.3851	Gene.7799		Gene.6007	Gene.9155		Gene.7811
q2002460	MONOS_8502	BLNAU_7313	Streblo_st4277			TVAG_233360		GAAM01000089.1	GL50803_13528-t26_1-p1	Gene.6180,Gene.7815	Gene.6625		Gene.8166		Gene.5054,Gene.8255	Gene.4238	SS50377_14008-t26_1-p1
q2002461	MONOS_7481	BLNAU_13060	Streblo_st22482	PAPYR_1708	Gene.8325::gnl|Trimastix_PCT|2555	TVAG_111480	gi|1091434880		GL50803_9481-t26_1-p1	Gene.4061	Gene.7921		Gene.11126	GCA63211.1	Gene.14244		SS50377_12120-t26_1-p1
q2002462	MONOS_15091	BLNAU_23216	Streblo_st4313	PAPYR_8326		TVAG_091480	gi|1091419418		GL50803_6980-t26_1-p1	Gene.1412	Gene.8818		Gene.5485		Gene.13959	Gene.3031	SS50377_14337-t26_1-p1	Gene.9284
q2002463	MONOS_721	BLNAU_7555	Streblo_st49356,Streblo_st33775	PAPYR_8984	Gene.10605::gnl|Trimastix_PCT|3297	TVAG_332520	gi|1091411986			Gene.7632	Gene.9154		Gene.25543		Gene.12819	Gene.5180		Gene.12413
q2002464	MONOS_1904	BLNAU_12991	Streblo_st51026,Streblo_st12516	PAPYR_5094		TVAG_023300	gi|1091421347		GL50803_4328-t26_1-p1	Gene.15154	Gene.9814		Gene.10970		Gene.17257	Gene.4036	SS50377_10417-t26_1-p1
q2002465	MONOS_1208	BLNAU_2770	Streblo_st4981	PAPYR_5104		TVAG_300740	gi|363583566,gi|1091426136		GL50803_113252-t26_1-p1	Gene.16268			Gene.20345		Gene.9132	Gene.9398	SS50377_16634-t26_1-p1	Gene.9366
q2002466				PAPYR_8564		TVAG_419590,TVAG_092800		GAAM01000178.1	GL50803_2452-t26_1-p1		Gene.1790,Gene.7936	Gene.2421,Gene.885			Gene.13251		SS50377_16486-t26_1-p1		Gene.1429,Gene.1430
q2002467	MONOS_10535	BLNAU_15574	Streblo_st10772	PAPYR_5503	Gene.3494::gnl|Trimastix_PCT|1143	TVAG_051080			GL50803_9353-t26_1-p1	Gene.27159,Gene.560	Gene.14769,Gene.19842		Gene.5532					Gene.449
q2002468		BLNAU_4161	Streblo_st26078						GL50803_101339-t26_1-p1 ,GL50803_10570-t26_1-p1		Gene.2392,Gene.842		Gene.3176		Gene.9880	Gene.6029,Gene.2454	SS50377_15345-t26_1-p1,SS50377_14516-t26_1-p1	Gene.7527
q2002469									GL50803_17427-t26_1-p1	Gene.21933,Gene.5230,Gene.23659,Gene.7823,Gene.8376	Gene.10183		Gene.32511		Gene.7470	Gene.1890	SS50377_11355-t26_1-p1	Gene.17491	Gene.1815
q2002470			Streblo_st27696			TVAG_064580,TVAG_199180,TVAG_302120	gi|1091429745,gi|1091411513	GAAM01004771.1		Gene.21955,Gene.5380	Gene.8539				Gene.5587	Gene.10746	SS50377_10304-t26_1-p1
q2002471						TVAG_388240	gi|1091426779		GL50803_90343-t26_1-p1	Gene.2009,Gene.22358,Gene.25376						Gene.2697	SS50377_13025-t26_1-p1	Gene.4709,Gene.4722,Gene.4743,Gene.4717,Gene.4725
q2002472	MONOS_16836			PAPYR_7437	Gene.326::gnl|Trimastix_PCT|130				GL50803_11301-t26_1-p1	Gene.22064,Gene.183	Gene.854	Gene.543	Gene.619		Gene.1003	Gene.642	SS50377_16834-t26_1-p1	Gene.4249
q2002473	MONOS_5428	BLNAU_291,BLNAU_7023	Streblo_st7757	PAPYR_785						Gene.32758,Gene.1748,Gene.21573,Gene.27350	Gene.14332					Gene.8531,Gene.1692		Gene.7728
q2002474	MONOS_8274	BLNAU_858		PAPYR_7631	Gene.12626::gnl|Trimastix_PCT|3993	TVAG_254280	gi|1091431328			Gene.32771,Gene.23092,Gene.4196,Gene.26266	Gene.8412		Gene.19277		Gene.6269
q2002475	MONOS_597,MONOS_7013	BLNAU_6974	Streblo_st2092	PAPYR_1404	Gene.6821::gnl|Trimastix_PCT|2081				GL50803_10889-t26_1-p1	Gene.22088,Gene.3728,Gene.31866			Gene.3518			Gene.1006	SS50377_11603-t26_1-p1
q2002476										Gene.32853,Gene.20598,Gene.1003,Gene.33308,Gene.23941,Gene.30610,Gene.26950,Gene.28820,Gene.23159,Gene.148,Gene.20570,Gene.27982				GCA62972.1
q2002477	MONOS_4859	BLNAU_4655,BLNAU_20465,BLNAU_11798	Streblo_st5054							Gene.32921,Gene.20430,Gene.116,Gene.23764,Gene.27280,Gene.28909,Gene.32111,Gene.28117
q2002478					Gene.5635::gnl|Trimastix_PCT|1730	TVAG_015160	gi|1091418548		GL50803_9834-t26_1-p1	Gene.22226,Gene.854,Gene.30679,Gene.26594	Gene.13605				Gene.372	Gene.1262	SS50377_14734-t26_1-p1		Gene.2067
q2002479						TVAG_188040,TVAG_467740	gi|1091435503,gi|1091417509,gi|1091417794	GAAM01003397.1		Gene.33172,Gene.28828,Gene.20920,Gene.2208,Gene.22603,Gene.25591		Gene.2933
q2002480						TVAG_120340,TVAG_337230,TVAG_039980,TVAG_161300,TVAG_049140	gi|1916001,gi|1091415980,gi|1915999,gi|1091412248			Gene.22462,Gene.24734,Gene.593				GCA64060.1
q2002481	MONOS_13449	BLNAU_2883	Streblo_st8151	PAPYR_7674	Gene.1354::gnl|Trimastix_PCT|503					Gene.22490,Gene.23358,Gene.139,Gene.26817,Gene.32144					Gene.3848	Gene.3203		Gene.774
q2002482				PAPYR_5058	Gene.3709::gnl|Trimastix_PCT|1201					Gene.22494,Gene.20806,Gene.26501,Gene.4642	Gene.13679,Gene.3158		Gene.4551		Gene.7539	Gene.4971	SS50377_11247-t26_1-p1,SS50377_16564-t26_1-p1
q2002483	MONOS_4856	BLNAU_3571	Streblo_st13482	PAPYR_3661					GL50803_15297-t26_1-p1	Gene.22813,Gene.10101,Gene.30109		Gene.5283	Gene.10552		Gene.7668	Gene.4589	SS50377_12518-t26_1-p1
q2002484				PAPYR_4863,PAPYR_7908	Gene.9147::gnl|Trimastix_PCT|2814	TVAG_305110	gi|1091417079,gi|1091414778	GAAM01003581.1		Gene.22909,Gene.2495	Gene.1039		Gene.14410		Gene.1812			Gene.1386
q2002485	MONOS_1774	BLNAU_16157	Streblo_st9084	PAPYR_7412	Gene.1028::gnl|Trimastix_PCT|393	TVAG_413780	gi|1091421878			Gene.20615,Gene.2667,Gene.25064,Gene.29692					Gene.3250			Gene.788
q2002486	MONOS_13483	BLNAU_6427	Streblo_st767	PAPYR_4172	Gene.4003::gnl|Trimastix_PCT|1274				GL50803_2098-t26_1-p1	Gene.23538,Gene.961	Gene.5737		Gene.5092		Gene.1742	Gene.1369	SS50377_14070-t26_1-p1
q2002487				PAPYR_7401	Gene.11661::gnl|Trimastix_PCT|3625	TVAG_309030,TVAG_258910	gi|1091420279,gi|1091411375,gi|1091429034	GAAM01003722.1		Gene.23824,Gene.211,Gene.21688,Gene.24581,Gene.28364
q2002488	MONOS_11216	BLNAU_42	Streblo_st17763			TVAG_302110	gi|1091415409		GL50803_13787-t26_1-p1	Gene.23986,Gene.744	Gene.16305		Gene.10813		Gene.12018		SS50377_12950-t26_1-p1	Gene.8997
q2002489						TVAG_496040,TVAG_399470,TVAG_123110		GAAM01001607.1		Gene.24338,Gene.2949,Gene.24926,Gene.3897	Gene.4994					Gene.5775,Gene.2138		Gene.7464,Gene.8320
q2002490	MONOS_11419	BLNAU_5646,BLNAU_9194	Streblo_st2550,Streblo_st2216	PAPYR_261		TVAG_123170			GL50803_18713-t26_1-p1	Gene.24433,Gene.21192	Gene.8338			GCA64427.1			SS50377_13632-t26_1-p1
q2002491	MONOS_10117	BLNAU_6489	Streblo_st7477	PAPYR_62	Gene.7177::gnl|Trimastix_PCT|2183	TVAG_190340	gi|1091428462		GL50803_10840-t26_1-p1	Gene.20752,Gene.28790,Gene.31342		Gene.1126					SS50377_19186-t26_1-p1
q2002492										Gene.28431,Gene.28641,Gene.557,Gene.28529,Gene.20967,Gene.21623,Gene.476,Gene.11369,Gene.33255,Gene.27310,Gene.832,Gene.13125,Gene.30761
q2002493				PAPYR_965	Gene.9042::gnl|Trimastix_PCT|2779	TVAG_240820	gi|1091436802		GL50803_9174-t26_1-p1	Gene.24912,Gene.1707	Gene.10900	Gene.2879	Gene.6124		Gene.6339	Gene.4575	SS50377_12443-t26_1-p1
q2002494	MONOS_8073	BLNAU_8289	Streblo_st661	PAPYR_4163	Gene.6825::gnl|Trimastix_PCT|2083				GL50803_15077-t26_1-p1	Gene.25448,Gene.3010	Gene.8602	Gene.2825	Gene.14315		Gene.16293	Gene.1088
q2002495				PAPYR_1193			gi|1091419398			Gene.26041,Gene.11015,Gene.26282	Gene.10402	Gene.4696	Gene.18865		Gene.19879,Gene.11619		SS50377_11155-t26_1-p1	Gene.8762,Gene.8764
q2002496	MONOS_14507	BLNAU_799	Streblo_st5762	PAPYR_3313		TVAG_414300	gi|1091425437	GAAM01003963.1		Gene.26177,Gene.1943			Gene.19916		Gene.9857		SS50377_16739-t26_1-p1	Gene.8316
q2002497									GL50803_5927-t26_1-p1	Gene.26394,Gene.21188,Gene.579,Gene.29136			Gene.1191,Gene.12255		Gene.948	Gene.5642,Gene.6379,Gene.6378	SS50377_13428-t26_1-p1	Gene.7706
q2002498		BLNAU_15766		PAPYR_2989,PAPYR_2991		TVAG_208690				Gene.20948,Gene.1473,Gene.26663,Gene.28879	Gene.15868,Gene.17815,Gene.19988		Gene.27198		Gene.14235
q2002499	MONOS_853	BLNAU_5692	Streblo_st14817	PAPYR_7459		TVAG_174770	gi|1091437421		GL50803_10361-t26_1-p1	Gene.26679,Gene.9741			Gene.17119		Gene.10597	Gene.592	SS50377_11140-t26_1-p1
q2002500	MONOS_6720	BLNAU_6373		PAPYR_6104		TVAG_061110	gi|1091412241	GAAM01002817.1	GL50803_15213-t26_1-p1	Gene.27938,Gene.9182,Gene.12859	Gene.15500				Gene.4888	Gene.8963
q2002501	MONOS_16854	BLNAU_7574	Streblo_st16081	PAPYR_1393		TVAG_302660	gi|1091422625		GL50803_23420-t26_1-p1	Gene.28068,Gene.5930			Gene.21120		Gene.2031	Gene.12444		Gene.8850
q2002502	MONOS_12394	BLNAU_8182		PAPYR_9279	Gene.9180::gnl|Trimastix_PCT|2825	TVAG_056840,TVAG_481010			GL50803_12942-t26_1-p1	Gene.21152,Gene.3762,Gene.30499	Gene.20070				Gene.15360		SS50377_18241-t26_1-p1
q2002503	MONOS_12542	BLNAU_8887		PAPYR_6541	Gene.6104::gnl|Trimastix_PCT|1866, Gene.13838::gnl|Trimastix_PCT|4441	TVAG_090350,TVAG_059550				Gene.29307,Gene.6233,Gene.29306	Gene.9785		Gene.16701		Gene.8391
q2002504	MONOS_11014	BLNAU_10375	Streblo_st51792	PAPYR_6946	Gene.3832::gnl|Trimastix_PCT|1239				GL50803_16237-t26_1-p1	Gene.29316,Gene.4714	Gene.10831		Gene.6640		Gene.11800	Gene.3563	SS50377_15521-t26_1-p1
q2002505					Gene.12439::gnl|Trimastix_PCT|3920					Gene.29708,Gene.5374	Gene.3064				Gene.2211	Gene.3123,Gene.1590,Gene.9143,Gene.5660,Gene.9389,Gene.6267,Gene.7017,Gene.1943
q2002506	MONOS_9910	BLNAU_4599		PAPYR_3881		TVAG_208450	gi|1091422262		GL50803_14109-t26_1-p1	Gene.30340,Gene.1708			Gene.17892		Gene.9780	Gene.1412	SS50377_19085-t26_1-p1	Gene.10739
q2002507	MONOS_13808	BLNAU_16018	Streblo_st3984	PAPYR_1225		TVAG_101350	gi|1091419867			Gene.30619,Gene.3660,Gene.31922	Gene.7770				Gene.5090		SS50377_19196-t26_1-p1	Gene.7983
q2002508	MONOS_7853	BLNAU_18726	Streblo_st30980	PAPYR_766		TVAG_211530	gi|1091414010		GL50803_6288-t26_1-p1	Gene.30733,Gene.8482	Gene.5846		Gene.11819		Gene.10665		SS50377_11238-t26_1-p1
q2002509	MONOS_9667	BLNAU_7031		PAPYR_717	Gene.9273::gnl|Trimastix_PCT|2861		gi|1091434479			Gene.21655,Gene.4932	Gene.7304	Gene.3056	Gene.6267	GCA63762.1	Gene.3510				Gene.1247
q2002510	MONOS_76		Streblo_st12795	PAPYR_2123	Gene.14364::gnl|Trimastix_PCT|4669				GL50803_3994-t26_1-p1	Gene.4212,Gene.10199	Gene.2533				Gene.5118	Gene.985	SS50377_17718-t26_1-p1	Gene.8856	Gene.2424
q2002511															Gene.9183,Gene.12222,Gene.16266,Gene.14378,Gene.8834,Gene.15107,Gene.14109,Gene.13943,Gene.8879,Gene.12965,Gene.15652,Gene.19015,Gene.21522
q2002512															Gene.19924,Gene.6517,Gene.17697,Gene.15189,Gene.13140,Gene.13951,Gene.26653,Gene.11018,Gene.18048,Gene.18107,Gene.20422,Gene.21211		SS50377_12732-t26_1-p1
q2002513													Gene.647,Gene.472,Gene.3639,Gene.10172,Gene.25714,Gene.20214	GCA62203.1	Gene.3434,Gene.10852,Gene.7658,Gene.13247,Gene.7430,Gene.9945
q2002514				PAPYR_8885,PAPYR_8891,PAPYR_8894					GL50803_23439-t26_1-p1 ,GL50803_8505-t26_1-p1			Gene.4177	Gene.21961,Gene.13863	GCA62219.1	Gene.393,Gene.1922,Gene.7719			Gene.19417
q2002515															Gene.16085,Gene.17203,Gene.16513,Gene.18012,Gene.7486,Gene.21290,Gene.17079,Gene.22831,Gene.17617,Gene.15499,Gene.22510,Gene.5266,Gene.17616
q2002516				PAPYR_3947					GL50803_15538-t26_1-p1		Gene.2481	Gene.2283	Gene.6120		Gene.2913	Gene.4040,Gene.6215,Gene.12380,Gene.6216,Gene.6752	SS50377_15715-t26_1-p1	Gene.852
q2002517	MONOS_262	BLNAU_2413,BLNAU_9010	Streblo_st4209	PAPYR_3446					GL50803_28666-t26_1-p1	Gene.798	Gene.4401		Gene.5498		Gene.3529	Gene.644,Gene.2837	SS50377_12421-t26_1-p1
q2002518																Gene.6072,Gene.10786,Gene.8052,Gene.8040,Gene.8071,Gene.8156,Gene.8029,Gene.11102,Gene.9710,Gene.8095,Gene.12867,Gene.12863,Gene.7995
q2002519			Streblo_st36164							Gene.24104		Gene.2676,Gene.3191				Gene.7170,Gene.7801,Gene.7843,Gene.7876,Gene.9739,Gene.7609,Gene.7818,Gene.7713,Gene.7882
q2002520				PAPYR_4383	Gene.13122::gnl|Trimastix_PCT|4161	TVAG_388630,TVAG_329200,TVAG_027060	gi|1091419762,gi|1091411477			Gene.463	Gene.795				Gene.508	Gene.9267,Gene.1193	SS50377_14972-t26_1-p1
q2002521		BLNAU_13496	Streblo_st14775		Gene.14858::gnl|Trimastix_PCT|4894	TVAG_140400	gi|1091417675		GL50803_14486-t26_1-p1	Gene.4324		Gene.1284	Gene.17441		Gene.6372	Gene.11496,Gene.2175	SS50377_16269-t26_1-p1
q2002522									GL50803_15306-t26_1-p1 ,GL50803_17084-t26_1-p1 ,GL50803_7373-t26_1-p1 ,GL50803_17613-t26_1-p1 ,GL50803_11775-t26_1-p1 ,GL50803_102893-t26_1-p1 ,GL50803_6342-t26_1-p1 ,GL50803_16967-t26_1-p1 ,GL50803_17130-t26_1-p1 ,GL50803_92134-t26_1-p1 ,GL50803_13393-t26_1-p1 ,GL50803_15030-t26_1-p1		Gene.12661
q2002523				PAPYR_3098,PAPYR_5414	Gene.1755::gnl|Trimastix_PCT|607				GL50803_41701-t26_1-p1 ,GL50803_12081-t26_1-p1	Gene.7532	Gene.13675,Gene.2314	Gene.2679	Gene.53		Gene.6063	Gene.939	SS50377_13059-t26_1-p1
q2002524			Streblo_st35738,Streblo_st30556,Streblo_st33102,Streblo_st39570,Streblo_st30808,Streblo_st23925,Streblo_st29280,Streblo_st17920,Streblo_st10431,Streblo_st44707,Streblo_st22147,Streblo_st41846						GL50803_6731-t26_1-p1
q2002525																		Gene.6860,Gene.6901,Gene.6908,Gene.6921,Gene.6866,Gene.6870,Gene.6879,Gene.6889,Gene.6883,Gene.6896,Gene.6917,Gene.6930,Gene.6876
q2002526				PAPYR_9686	Gene.5251::gnl|Trimastix_PCT|1624	TVAG_135930		GAAM01001678.1	GL50803_16893-t26_1-p1	Gene.11886	Gene.4424		Gene.2890,Gene.27143		Gene.8635		SS50377_10063-t26_1-p1	Gene.10101,Gene.12534
q2002527	MONOS_5377	BLNAU_15937	Streblo_st8274	PAPYR_13459	Gene.9312::gnl|Trimastix_PCT|2882					Gene.12966	Gene.12008		Gene.11183,Gene.5140		Gene.15015	Gene.5014		Gene.12099,Gene.12104
q2002528	MONOS_6703			PAPYR_7036	Gene.7034::gnl|Trimastix_PCT|2133	TVAG_458980	gi|1091433678			Gene.3680					Gene.7151		SS50377_10001-t26_1-p1,SS50377_10005-t26_1-p1,SS50377_14939-t26_1-p1,SS50377_18580-t26_1-p1,SS50377_10303-t26_1-p1,SS50377_18223-t26_1-p1
q2002529	MONOS_8559	BLNAU_12279	Streblo_st29402	PAPYR_1484	Gene.829::gnl|Trimastix_PCT|324	TVAG_054490	gi|1091432244	GAAM01000116.1			Gene.14827	Gene.376					SS50377_10178-t26_1-p1,SS50377_10831-t26_1-p1,SS50377_10844-t26_1-p1
q2002530	MONOS_2409	BLNAU_5810				TVAG_020500	gi|1091431496	GAAM01002102.1		Gene.5535	Gene.15116,Gene.10658		Gene.35431		Gene.16649,Gene.12491		SS50377_11314-t26_1-p1,SS50377_11331-t26_1-p1
q2002531		BLNAU_298		PAPYR_6471	Gene.8988::gnl|Trimastix_PCT|2766	TVAG_484130,TVAG_487340,TVAG_284490,TVAG_472380	gi|1091428807,gi|1091424615			Gene.10925					Gene.2595		SS50377_16680-t26_1-p1,SS50377_19102-t26_1-p1
q2002532			Streblo_st3400	PAPYR_9956		TVAG_476140	gi|1091416067,gi|1091412053		GL50803_10450-t26_1-p1			Gene.1766,Gene.837	Gene.3961	GCA62516.1	Gene.458	Gene.10151	SS50377_13755-t26_1-p1
q2002533													Gene.984,Gene.6024,Gene.361,Gene.1596,Gene.9000,Gene.4210,Gene.4217,Gene.11660,Gene.6346,Gene.1348,Gene.20543		Gene.4520		SS50377_16580-t26_1-p1
q2002534		BLNAU_14169		PAPYR_2455	Gene.4285::gnl|Trimastix_PCT|1351	TVAG_236120			GL50803_16367-t26_1-p1	Gene.6183			Gene.6810,Gene.14014,Gene.12205,Gene.24416		Gene.5578	Gene.808	SS50377_17063-t26_1-p1
q2002535						TVAG_381790		GAAM01004055.1		Gene.3697	Gene.3883	Gene.1523	Gene.82,Gene.4801		Gene.1080	Gene.9311,Gene.11008		Gene.19485,Gene.19487,Gene.19488
q2002536			Streblo_st21195						GL50803_31309-t26_1-p1	Gene.3066	Gene.948		Gene.9466,Gene.9881,Gene.18053,Gene.25167,Gene.16633		Gene.4291	Gene.9942	SS50377_10074-t26_1-p1		Gene.2416
q2002537													Gene.11205,Gene.19049,Gene.5159,Gene.4486,Gene.16960,Gene.24593,Gene.14494,Gene.26427,Gene.20610,Gene.22015,Gene.27834,Gene.22664,Gene.21780
q2002538													Gene.22065,Gene.23764,Gene.24639,Gene.24835,Gene.23971,Gene.28509,Gene.32913,Gene.32480,Gene.33056,Gene.32445,Gene.33578,Gene.34402,Gene.32936
q2002539		BLNAU_167,BLNAU_4145,BLNAU_5210,BLNAU_18022,BLNAU_18382,BLNAU_23449,BLNAU_23571,BLNAU_24470,BLNAU_2634,BLNAU_21057,BLNAU_12462,BLNAU_2633,BLNAU_2827
q2002540	MONOS_7155	BLNAU_510,BLNAU_10394	Streblo_st5	PAPYR_3950	Gene.7682::gnl|Trimastix_PCT|2352	TVAG_383970	gi|1091429674,gi|1091426185,gi|1091411793	GAAM01002233.1			Gene.12038							Gene.15086
q2002541	MONOS_14754	BLNAU_631,BLNAU_8191	Streblo_st2860,Streblo_st23718,Streblo_st22376	PAPYR_8461	Gene.2394::gnl|Trimastix_PCT|815, Gene.1571::gnl|Trimastix_PCT|566					Gene.1095	Gene.6897		Gene.4969		Gene.23285
q2002542	MONOS_3432,MONOS_5451	BLNAU_771,BLNAU_17231,BLNAU_12206	Streblo_st29099	PAPYR_10356,PAPYR_291	Gene.4470::gnl|Trimastix_PCT|1407, Gene.2368::gnl|Trimastix_PCT|806	TVAG_447140	gi|1091417465	GAAM01005656.1
q2002543		BLNAU_833,BLNAU_4329,BLNAU_6632,BLNAU_8281,BLNAU_11658,BLNAU_12999,BLNAU_14357,BLNAU_16346,BLNAU_17965,BLNAU_20446,BLNAU_19936,BLNAU_13448,BLNAU_19259
q2002544		BLNAU_17511,BLNAU_6804,BLNAU_14917,BLNAU_19354,BLNAU_5516,BLNAU_19186,BLNAU_16527,BLNAU_6603,BLNAU_5518,BLNAU_5515,BLNAU_14730,BLNAU_6601,BLNAU_14731
q2002545		BLNAU_14899,BLNAU_19956,BLNAU_7713,BLNAU_19948,BLNAU_22473,BLNAU_21271,BLNAU_14440,BLNAU_6745,BLNAU_19747,BLNAU_9280,BLNAU_7656,BLNAU_21272,BLNAU_9800
q2002546		BLNAU_6750,BLNAU_22127,BLNAU_9584,BLNAU_22210,BLNAU_13943,BLNAU_16009,BLNAU_22923,BLNAU_5004,BLNAU_9540,BLNAU_9972,BLNAU_21424,BLNAU_22074,BLNAU_22805
q2002547		BLNAU_1301,BLNAU_3970,BLNAU_10617,BLNAU_11423,BLNAU_11481,BLNAU_21116,BLNAU_22430,BLNAU_23077,BLNAU_9542,BLNAU_14373,BLNAU_24065,BLNAU_21117,BLNAU_20724
q2002548	MONOS_5305,MONOS_10519,MONOS_10999,MONOS_12341	BLNAU_1394,BLNAU_12697	Streblo_st17044,Streblo_st26928,Streblo_st34401,Streblo_st44726	PAPYR_4763							Gene.18976					Gene.10698
q2002549		BLNAU_19485,BLNAU_1473,BLNAU_21357,BLNAU_14957,BLNAU_19006,BLNAU_19008,BLNAU_14025,BLNAU_14027,BLNAU_1493,BLNAU_8005,BLNAU_8006,BLNAU_18970,BLNAU_14959
q2002550		BLNAU_11695,BLNAU_18129,BLNAU_17031,BLNAU_23693,BLNAU_23189,BLNAU_25038,BLNAU_19897,BLNAU_18014,BLNAU_22672,BLNAU_23694,BLNAU_1525,BLNAU_25278,BLNAU_18015
q2002551		BLNAU_15275,BLNAU_18270,BLNAU_23875,BLNAU_24938,BLNAU_20157,BLNAU_18047,BLNAU_18051,BLNAU_20722,BLNAU_19988,BLNAU_1983,BLNAU_3976,BLNAU_8509,BLNAU_9659
q2002552	MONOS_4450,MONOS_14868	BLNAU_2296,BLNAU_9478,BLNAU_10013	Streblo_st2948,Streblo_st42090,Streblo_st18584,Streblo_st28113,Streblo_st51463,Streblo_st45736,Streblo_st2673										Gene.16165
q2002553	MONOS_3480	BLNAU_2430,BLNAU_18762	Streblo_st35374	PAPYR_7499,PAPYR_7503	Gene.10915::gnl|Trimastix_PCT|3379	TVAG_038060	gi|1091426194,gi|1091422933	GAAM01002555.1					Gene.8774			Gene.10970
q2002554	MONOS_10730	BLNAU_3111,BLNAU_5918,BLNAU_14594,BLNAU_19452,BLNAU_15897,BLNAU_10831,BLNAU_19783,BLNAU_8214,BLNAU_3452,BLNAU_4335,BLNAU_5492,BLNAU_16081
q2002555		BLNAU_3164,BLNAU_3993,BLNAU_3847,BLNAU_10220,BLNAU_10982,BLNAU_14264,BLNAU_13965,BLNAU_18309,BLNAU_4793,BLNAU_15214,BLNAU_10869,BLNAU_1184,BLNAU_3996
q2002556	MONOS_14108	BLNAU_4672,BLNAU_16217	Streblo_st28545		Gene.6295::gnl|Trimastix_PCT|1921	TVAG_008880	gi|1091418646	GAAM01001362.1,GAAM01001362.1,GAAM01003756.1		Gene.715	Gene.21728				Gene.1990
q2002557		BLNAU_4748,BLNAU_12224,BLNAU_10467,BLNAU_23191,BLNAU_23997,BLNAU_14177,BLNAU_13851	Streblo_st17679,Streblo_st8787,Streblo_st9045,Streblo_st54472,Streblo_st14648,Streblo_st36212
q2002558		BLNAU_5879,BLNAU_5871,BLNAU_16801,BLNAU_23104,BLNAU_22675,BLNAU_10638,BLNAU_13684,BLNAU_10741,BLNAU_13672,BLNAU_22676,BLNAU_13685,BLNAU_6043,BLNAU_3834
q2002559		BLNAU_8693,BLNAU_14795,BLNAU_17493,BLNAU_12010,BLNAU_23066,BLNAU_20146,BLNAU_20140,BLNAU_16375,BLNAU_20143,BLNAU_17698,BLNAU_1627,BLNAU_8406,BLNAU_17694
q2002560	MONOS_4676	BLNAU_5619,BLNAU_10346	Streblo_st10695	PAPYR_979	Gene.8665::gnl|Trimastix_PCT|2666	TVAG_371310	gi|1091426240,gi|1091420445	GAAM01004823.1		Gene.2929			Gene.8696		Gene.16075
q2002561		BLNAU_7040,BLNAU_17433,BLNAU_17429,BLNAU_7044,BLNAU_17431,BLNAU_17430,BLNAU_7041,BLNAU_7050,BLNAU_7042,BLNAU_7049,BLNAU_7043,BLNAU_17432,BLNAU_7047
q2002562	MONOS_2908,MONOS_7105,MONOS_2909	BLNAU_7791,BLNAU_11570	Streblo_st7356,Streblo_st19708,Streblo_st9082,Streblo_st52095	PAPYR_1457	Gene.775::gnl|Trimastix_PCT|304						Gene.2599				Gene.8408
q2002563	MONOS_1065	BLNAU_8558,BLNAU_10911	Streblo_st14284,Streblo_st5550	PAPYR_4796	Gene.7531::gnl|Trimastix_PCT|2308	TVAG_160020,TVAG_482780,TVAG_114870,TVAG_023320	gi|1091436054,gi|1091418544
q2002564		BLNAU_22136,BLNAU_12256,BLNAU_23836,BLNAU_24103,BLNAU_24474,BLNAU_23857,BLNAU_25215,BLNAU_1693,BLNAU_7367,BLNAU_23476,BLNAU_9345,BLNAU_2139,BLNAU_2138
q2002565		BLNAU_12165,BLNAU_12174,BLNAU_19503,BLNAU_24322,BLNAU_24509,BLNAU_6053,BLNAU_9698,BLNAU_12164,BLNAU_12175,BLNAU_19502,BLNAU_22992,BLNAU_19612,BLNAU_22993
q2002566		BLNAU_15659,BLNAU_23340,BLNAU_15928,BLNAU_20451,BLNAU_19536,BLNAU_23516,BLNAU_22477,BLNAU_21961,BLNAU_3215,BLNAU_3688,BLNAU_5318,BLNAU_3438,BLNAU_5622
q2002567		BLNAU_18165,BLNAU_20732,BLNAU_24834,BLNAU_16670,BLNAU_1442,BLNAU_1588,BLNAU_8392,BLNAU_8399,BLNAU_8400,BLNAU_11154,BLNAU_8413,BLNAU_8391,BLNAU_14532
q2002568		BLNAU_15536,BLNAU_23273,BLNAU_17216,BLNAU_22202,BLNAU_15389,BLNAU_2037,BLNAU_10996,BLNAU_3894,BLNAU_13113,BLNAU_15390,BLNAU_4745,BLNAU_9288,BLNAU_2038
q2002569		BLNAU_15827,BLNAU_19209,BLNAU_24943,BLNAU_24093,BLNAU_22433,BLNAU_22437,BLNAU_24590,BLNAU_15829,BLNAU_23880,BLNAU_19219,BLNAU_23763,BLNAU_24089,BLNAU_19210
q2002570		BLNAU_23230,BLNAU_24412,BLNAU_24208,BLNAU_22601,BLNAU_8801,BLNAU_16057,BLNAU_17133,BLNAU_17802,BLNAU_18280,BLNAU_19793,BLNAU_16987,BLNAU_18925,BLNAU_16105
q2002571	MONOS_15239,MONOS_3666,MONOS_9315,MONOS_11840,MONOS_12557,MONOS_9580,MONOS_5732,MONOS_5781,MONOS_4910,MONOS_8861,MONOS_14406,MONOS_14407,MONOS_3276
q2002572	MONOS_400,MONOS_10358,MONOS_7934,MONOS_5213,MONOS_9798,MONOS_12576,MONOS_8834,MONOS_10495,MONOS_2939,MONOS_15377,MONOS_2238,MONOS_13784,MONOS_15270
q2002573	MONOS_16717,MONOS_14596,MONOS_12258,MONOS_11106,MONOS_13431,MONOS_6143,MONOS_14274,MONOS_12113,MONOS_11670,MONOS_12824,MONOS_4552,MONOS_8130,MONOS_8955
q2002574	MONOS_3735,MONOS_10783,MONOS_4803,MONOS_8751,MONOS_10714,MONOS_14568,MONOS_12551,MONOS_9553,MONOS_8428,MONOS_13973,MONOS_1705,MONOS_2819,MONOS_3671
q2002575	MONOS_3244,MONOS_3020,MONOS_2239,MONOS_13764,MONOS_7138,MONOS_12063,MONOS_9512,MONOS_8220,MONOS_9860,MONOS_15668,MONOS_3667,MONOS_3784,MONOS_11600
q2002576	MONOS_1488,MONOS_8388,MONOS_12786,MONOS_10197,MONOS_8000,MONOS_15811,MONOS_5359,MONOS_5400,MONOS_7163,MONOS_11864,MONOS_2837,MONOS_9384,MONOS_8531
q2002577	MONOS_1453,MONOS_12041,MONOS_14067,MONOS_11586,MONOS_8156,MONOS_11587,MONOS_9558,MONOS_9176,MONOS_11705,MONOS_15004,MONOS_11395,MONOS_6392,MONOS_15005
q2002578	MONOS_1575,MONOS_12273	BLNAU_12926	Streblo_st14407	PAPYR_10271	Gene.13950::gnl|Trimastix_PCT|4484				GL50803_8140-t26_1-p1				Gene.20052		Gene.8326	Gene.3653	SS50377_17292-t26_1-p1,SS50377_14707-t26_1-p1	Gene.8893
q2002579	MONOS_8544,MONOS_5772,MONOS_16031,MONOS_11468,MONOS_14219,MONOS_15226,MONOS_15532,MONOS_14747,MONOS_4460,MONOS_12960,MONOS_11752,MONOS_13151,MONOS_14997
q2002580			Streblo_st18045,Streblo_st45883,Streblo_st56275,Streblo_st38759	PAPYR_987,PAPYR_12923	Gene.14261::gnl|Trimastix_PCT|4624	TVAG_198330			GL50803_13201-t26_1-p1	Gene.7987			Gene.5660		Gene.7374	Gene.629
q2002581				PAPYR_9303,PAPYR_9706,PAPYR_9707,PAPYR_11865,PAPYR_9705,PAPYR_1545,PAPYR_8378,PAPYR_8389,PAPYR_10121,PAPYR_4216,PAPYR_8380,PAPYR_6960,PAPYR_7453
q2002582				PAPYR_2325,PAPYR_2368,PAPYR_2371,PAPYR_2375,PAPYR_2376,PAPYR_2899,PAPYR_2898,PAPYR_2900,PAPYR_2902,PAPYR_10379,PAPYR_4115,PAPYR_2369	Gene.14928::gnl|Trimastix_PCT|4932
q2002583				PAPYR_10640,PAPYR_11527,PAPYR_13300,PAPYR_11352,PAPYR_5424,PAPYR_12535,PAPYR_12973,PAPYR_11370,PAPYR_5814,PAPYR_9840,PAPYR_10830,PAPYR_12306,PAPYR_12048
q2002584			Streblo_st47502,Streblo_st7122,Streblo_st45382,Streblo_st38308,Streblo_st45286,Streblo_st35459,Streblo_st31393,Streblo_st42659,Streblo_st16470,Streblo_st19979,Streblo_st20666,Streblo_st52863,Streblo_st32179
q2002585			Streblo_st29168,Streblo_st29012,Streblo_st40970,Streblo_st39249,Streblo_st35240,Streblo_st24561,Streblo_st39248,Streblo_st17174,Streblo_st12715,Streblo_st7063,Streblo_st46753,Streblo_st8102,Streblo_st55305
q2002586			Streblo_st48588,Streblo_st47177,Streblo_st53245,Streblo_st53396,Streblo_st33992,Streblo_st44539,Streblo_st31962,Streblo_st1132,Streblo_st54715,Streblo_st50753,Streblo_st3563,Streblo_st52920,Streblo_st29914
q2002587			Streblo_st20670,Streblo_st45053,Streblo_st15451,Streblo_st26563,Streblo_st4669,Streblo_st6775,Streblo_st21702,Streblo_st45351,Streblo_st4456,Streblo_st21453,Streblo_st14546,Streblo_st10783,Streblo_st45172
q2002588			Streblo_st392,Streblo_st599,Streblo_st14721,Streblo_st16153,Streblo_st19652,Streblo_st21426,Streblo_st22267,Streblo_st24699,Streblo_st24700,Streblo_st27296,Streblo_st32797,Streblo_st37111,Streblo_st44529
q2002589			Streblo_st50537,Streblo_st28425,Streblo_st56171,Streblo_st25762,Streblo_st23225,Streblo_st51393,Streblo_st22880,Streblo_st49317,Streblo_st39114,Streblo_st47351,Streblo_st28426,Streblo_st49316,Streblo_st51140
q2002590			Streblo_st12688,Streblo_st16819,Streblo_st18706,Streblo_st18707,Streblo_st23284,Streblo_st23451,Streblo_st31107,Streblo_st31726,Streblo_st15425,Streblo_st48317,Streblo_st45324,Streblo_st54430,Streblo_st35567
q2002591			Streblo_st27826,Streblo_st2125,Streblo_st25897,Streblo_st5633,Streblo_st21349,Streblo_st42454,Streblo_st27382,Streblo_st50378,Streblo_st39872,Streblo_st2660,Streblo_st10222,Streblo_st21313,Streblo_st15445
q2002592			Streblo_st22291,Streblo_st5038,Streblo_st18645,Streblo_st27006,Streblo_st43431,Streblo_st4409,Streblo_st41698,Streblo_st53170,Streblo_st29349,Streblo_st32627,Streblo_st52437,Streblo_st45041,Streblo_st54313
q2002593			Streblo_st27919,Streblo_st13879,Streblo_st55300,Streblo_st3100,Streblo_st21620,Streblo_st41014,Streblo_st7361,Streblo_st17711,Streblo_st11501,Streblo_st14425,Streblo_st46919,Streblo_st55416,Streblo_st45153
q2002594			Streblo_st896,Streblo_st5312,Streblo_st18389,Streblo_st22585,Streblo_st48043,Streblo_st37122,Streblo_st37644,Streblo_st51606,Streblo_st13088,Streblo_st56650,Streblo_st35023,Streblo_st39425,Streblo_st21416
q2002595			Streblo_st30231,Streblo_st28796,Streblo_st1831,Streblo_st21537,Streblo_st52052,Streblo_st17219,Streblo_st49554,Streblo_st4138,Streblo_st48671,Streblo_st26436,Streblo_st47725,Streblo_st48633,Streblo_st11873
q2002596			Streblo_st48238,Streblo_st8753,Streblo_st37176,Streblo_st18915,Streblo_st45729,Streblo_st13854,Streblo_st13365,Streblo_st47825,Streblo_st9755,Streblo_st43711,Streblo_st24944,Streblo_st13606,Streblo_st4139
q2002597			Streblo_st25288,Streblo_st10252,Streblo_st34219,Streblo_st10189,Streblo_st35822,Streblo_st14805,Streblo_st29414,Streblo_st45114,Streblo_st38541,Streblo_st47184,Streblo_st42185,Streblo_st35821,Streblo_st33653
q2002598	MONOS_11066	BLNAU_6441	Streblo_st7740,Streblo_st5916,Streblo_st29743,Streblo_st10714,Streblo_st12966,Streblo_st29744,Streblo_st48947,Streblo_st26832	PAPYR_337,PAPYR_336	Gene.10802::gnl|Trimastix_PCT|3349
q2002599			Streblo_st44889,Streblo_st31024,Streblo_st39415,Streblo_st4740,Streblo_st47730,Streblo_st50871,Streblo_st6377,Streblo_st4531,Streblo_st42032,Streblo_st32245,Streblo_st40648,Streblo_st304,Streblo_st30746
q2002600			Streblo_st6817,Streblo_st2259,Streblo_st42028,Streblo_st26408,Streblo_st48196,Streblo_st19321,Streblo_st35663,Streblo_st48208,Streblo_st27401,Streblo_st48494,Streblo_st40189,Streblo_st33229,Streblo_st37734
q2002601			Streblo_st1909,Streblo_st4788,Streblo_st17297,Streblo_st18741,Streblo_st45087,Streblo_st30268,Streblo_st23964,Streblo_st20426,Streblo_st54324,Streblo_st40421,Streblo_st52022,Streblo_st9917	PAPYR_4305
q2002602	MONOS_2223	BLNAU_4412	Streblo_st2020,Streblo_st10625,Streblo_st12445,Streblo_st18191,Streblo_st19899,Streblo_st24231,Streblo_st42809,Streblo_st43286,Streblo_st47477,Streblo_st29873,Streblo_st26509
q2002603			Streblo_st14889,Streblo_st55301,Streblo_st12109,Streblo_st37083,Streblo_st3787,Streblo_st7318,Streblo_st37310,Streblo_st44921,Streblo_st23973,Streblo_st31118,Streblo_st56043,Streblo_st23932,Streblo_st47370
q2002604			Streblo_st2492,Streblo_st21721,Streblo_st48456,Streblo_st54985,Streblo_st25016,Streblo_st37177,Streblo_st49421,Streblo_st24878,Streblo_st36122,Streblo_st43078,Streblo_st51659,Streblo_st52640,Streblo_st51476
q2002605	MONOS_9214	BLNAU_522	Streblo_st2572,Streblo_st36070,Streblo_st14353,Streblo_st12391,Streblo_st45244,Streblo_st20837,Streblo_st12393,Streblo_st29981,Streblo_st22197,Streblo_st8083,Streblo_st46474
q2002606			Streblo_st24392,Streblo_st6751,Streblo_st20675,Streblo_st12838,Streblo_st11956,Streblo_st11369,Streblo_st44817,Streblo_st14259,Streblo_st40968,Streblo_st32786,Streblo_st39658,Streblo_st31441,Streblo_st13989
q2002607			Streblo_st19126,Streblo_st20877,Streblo_st36468,Streblo_st19873,Streblo_st44111,Streblo_st47497,Streblo_st11755,Streblo_st15253,Streblo_st19072,Streblo_st4152,Streblo_st40695,Streblo_st19125,Streblo_st28362
q2002608			Streblo_st50170,Streblo_st6878,Streblo_st27944,Streblo_st55179,Streblo_st44594,Streblo_st46882,Streblo_st14402,Streblo_st13557,Streblo_st7132,Streblo_st9190,Streblo_st25058,Streblo_st26339,Streblo_st19964
q2002609			Streblo_st17107,Streblo_st21375,Streblo_st33185,Streblo_st54913,Streblo_st36552,Streblo_st26118,Streblo_st55318,Streblo_st24716,Streblo_st53281,Streblo_st1386,Streblo_st17105,Streblo_st716,Streblo_st27190
q2002610			Streblo_st16615,Streblo_st34875,Streblo_st27171,Streblo_st53088,Streblo_st36655,Streblo_st44672,Streblo_st504,Streblo_st5993,Streblo_st11087,Streblo_st10950,Streblo_st53637,Streblo_st44671,Streblo_st25656
q2002611			Streblo_st4600,Streblo_st24687,Streblo_st21626,Streblo_st40569,Streblo_st6952,Streblo_st39106,Streblo_st54918,Streblo_st30915,Streblo_st32875,Streblo_st40554,Streblo_st6962,Streblo_st17584,Streblo_st30931
q2002612	MONOS_9107	BLNAU_12530	Streblo_st5095,Streblo_st35350,Streblo_st10063,Streblo_st43340,Streblo_st15551,Streblo_st17004,Streblo_st11331,Streblo_st39446,Streblo_st47367,Streblo_st17451,Streblo_st25276
q2002613			Streblo_st49170,Streblo_st8053,Streblo_st18373,Streblo_st45280,Streblo_st33088,Streblo_st36192,Streblo_st14524,Streblo_st34583,Streblo_st23892,Streblo_st19936,Streblo_st27625,Streblo_st33762,Streblo_st31514
q2002614			Streblo_st7657,Streblo_st31286			TVAG_210380,TVAG_045340	gi|1091423172,gi|1091414897,gi|1091422712	GAAM01001374.1,GAAM01001471.1,GAAM01004704.1,GAAM01003987.1,GAAM01002082.1,GAAM01003766.1
q2002615			Streblo_st23461,Streblo_st8342,Streblo_st14501,Streblo_st21890,Streblo_st829,Streblo_st830,Streblo_st23462,Streblo_st14500,Streblo_st16687,Streblo_st53593,Streblo_st22402,Streblo_st18282,Streblo_st22035
q2002616			Streblo_st21355,Streblo_st11076,Streblo_st50199,Streblo_st48051,Streblo_st42263,Streblo_st45506,Streblo_st44393,Streblo_st46820,Streblo_st1634,Streblo_st2775,Streblo_st18772,Streblo_st53828,Streblo_st5764
q2002617			Streblo_st38677,Streblo_st10609,Streblo_st37322,Streblo_st30947,Streblo_st43747,Streblo_st37540,Streblo_st4845,Streblo_st24303,Streblo_st20914,Streblo_st29014,Streblo_st56062,Streblo_st47924,Streblo_st39737
q2002618			Streblo_st21915,Streblo_st41654,Streblo_st48885,Streblo_st7106,Streblo_st13181,Streblo_st7796,Streblo_st7897,Streblo_st53147,Streblo_st25746,Streblo_st53098,Streblo_st11336,Streblo_st35300,Streblo_st46839
q2002619			Streblo_st55938,Streblo_st44696,Streblo_st35256,Streblo_st48026,Streblo_st22009,Streblo_st21849,Streblo_st25065,Streblo_st42361,Streblo_st47215,Streblo_st53957,Streblo_st16443,Streblo_st4763,Streblo_st38419
q2002620			Streblo_st18116,Streblo_st30741,Streblo_st18202,Streblo_st30599,Streblo_st16792,Streblo_st54463,Streblo_st394,Streblo_st3093,Streblo_st54428,Streblo_st8798,Streblo_st6818,Streblo_st18683,Streblo_st50015
q2002621	MONOS_1399	BLNAU_16899	Streblo_st30038,Streblo_st49588	PAPYR_3025					GL50803_8865-t26_1-p1	Gene.9448	Gene.9130		Gene.19584		Gene.6915	Gene.3395	SS50377_14711-t26_1-p1	Gene.8736
q2002622			Streblo_st48790,Streblo_st51950,Streblo_st49151,Streblo_st11486,Streblo_st35026,Streblo_st54948,Streblo_st12543,Streblo_st51728,Streblo_st33710,Streblo_st25643,Streblo_st52600,Streblo_st56637,Streblo_st41175
q2002623				PAPYR_3271	Gene.4735::gnl|Trimastix_PCT|1480, Gene.1608::gnl|Trimastix_PCT|575	TVAG_384390	gi|1091409969,gi|1091434501	GAAM01003587.1		Gene.5188	Gene.3528,Gene.9466	Gene.1617	Gene.8681		Gene.4982
q2002624						TVAG_198430,TVAG_251260,TVAG_454380	gi|1187200018,gi|1091419073,gi|1187199843,gi|1091435562,gi|1091412615,gi|1187199710,gi|1091413023	GAAM01000028.1,GAAM01000813.1,GAAM01004512.1
q2002625						TVAG_228520,TVAG_491670,TVAG_241160,TVAG_009460,TVAG_320780	gi|1091416733	GAAM01000267.1,GAAM01003569.1,GAAM01003844.1			Gene.12617,Gene.5339		Gene.33004		Gene.2111
q2002626						TVAG_108980	gi|1091433808	GAAM01000466.1,GAAM01002324.1,GAAM01003013.1,GAAM01003675.1,GAAM01003695.1,GAAM01004015.1,GAAM01005541.1,GAAM01002064.1,GAAM01004126.1,GAAM01005527.1,GAAM01002777.1
q2002627					Gene.6900::gnl|Trimastix_PCT|2102	TVAG_438030	gi|1091437309,gi|1091420512	GAAM01005646.1	GL50803_16929-t26_1-p1		Gene.3696		Gene.17848,Gene.26089	GCA62240.1	Gene.6435	Gene.1188	SS50377_13534-t26_1-p1
q2002628						TVAG_076520,TVAG_423310,TVAG_388280,TVAG_008030,TVAG_264810,TVAG_425870,TVAG_302840	gi|1091437233,gi|1091430337,gi|1091430197,gi|1091427591,gi|1091425122,gi|1091419482
q2002629						TVAG_378950,TVAG_262170,TVAG_342580,TVAG_342590,TVAG_216300,TVAG_229200,TVAG_033410,TVAG_437320,TVAG_016840,TVAG_421550	gi|1091437087,gi|1091416434	GAAM01004514.1
q2002630							gi|1091421571,gi|1091436285,gi|1091418087,gi|1091415887,gi|1091415886,gi|1091422862,gi|1091432399,gi|1091416894,gi|1091432400,gi|1091421422,gi|1091416531,gi|1091417285,gi|1091419536
q2002631							gi|1091435208,gi|1091416283,gi|1091409962,gi|1091420226,gi|1091425673,gi|1091422853,gi|1091415670,gi|1091432807,gi|1091434491,gi|1091432814,gi|1091430840,gi|1091429487												Gene.1551
q2002632							gi|1091424985,gi|1091427266,gi|1091418129,gi|1091421694,gi|1091413095,gi|1091429268,gi|1091421417,gi|1091421580,gi|1091430229,gi|1091415323,gi|1091415188,gi|1091411164,gi|1091421502
q2002633							gi|1091434847,gi|1091414443,gi|1091414444,gi|1091414445,gi|1091412292,gi|1091418059,gi|1091410371,gi|1091413885,gi|1091421584,gi|1091421583,gi|1091430439,gi|1091429264,gi|1091427244
q2002634						TVAG_424420,TVAG_309120,TVAG_008770,TVAG_039950	gi|1091434203,gi|1091428959,gi|1091427891,gi|1091423633,gi|1091415401,gi|1091433506,gi|1091420982	GAAM01001192.1					Gene.3349
q2002635				PAPYR_6888		TVAG_267290,TVAG_335520	gi|1091432240,gi|1091413573	GAAM01002815.1	GL50803_4405-t26_1-p1	Gene.12755			Gene.24118		Gene.7084	Gene.8954	SS50377_12428-t26_1-p1		Gene.2088
q2002636	MONOS_3507	BLNAU_15955	Streblo_st26778	PAPYR_6229		TVAG_441050	gi|1091429209,gi|1091427332		GL50803_16143-t26_1-p1	Gene.11271			Gene.17849		Gene.10251		SS50377_13186-t26_1-p1	Gene.11095
q2002637						TVAG_014110,TVAG_069820,TVAG_467250,TVAG_320070	gi|1091426121,gi|1091410292,gi|1091424520,gi|1091423038,gi|1091418518,gi|1091410226,gi|1091419731			Gene.14482								Gene.5923
q2002638						TVAG_476480,TVAG_432550,TVAG_125020,TVAG_247010,TVAG_476490,TVAG_215970,TVAG_272660,TVAG_432560,TVAG_440370,TVAG_476500	gi|1091419237,gi|1091412824,gi|1091412703
q2002639				PAPYR_9595	Gene.9161::gnl|Trimastix_PCT|2819	TVAG_119160,TVAG_047210	gi|1091416268,gi|1091437301	GAAM01001256.1			Gene.15760,Gene.21950,Gene.6697		Gene.13425		Gene.13771	Gene.6030
q2002640						TVAG_TEG_DS113177_4_1,TVAG_474100,TVAG_062310,TVAG_235660,TVAG_066850,TVAG_319110,TVAG_TEG_DS113673_2_1,TVAG_TEG_DS113402_3_1,TVAG_260670,TVAG_040290,TVAG_596840,TVAG_235650,TVAG_584730
q2002641						TVAG_188110,TVAG_052430,TVAG_058920,TVAG_357820,TVAG_052390,TVAG_277030,TVAG_146790,TVAG_531110,TVAG_582220,TVAG_341890,TVAG_297430,TVAG_517870,TVAG_375430
q2002642						TVAG_331270,TVAG_392070,TVAG_413150,TVAG_392080,TVAG_453310,TVAG_342010,TVAG_491800,TVAG_030560,TVAG_342040,TVAG_331280,TVAG_342050,TVAG_491790,TVAG_053290
q2002643						TVAG_185960,TVAG_463990,TVAG_TEG_DS113290_2_1,TVAG_304210,TVAG_406900,TVAG_082110,TVAG_063400,TVAG_108780,TVAG_088060,TVAG_205470,TVAG_324840,TVAG_235030,TVAG_583400
q2002644						TVAG_448160,TVAG_166220,TVAG_244140,TVAG_227260,TVAG_582070,TVAG_396700,TVAG_055890,TVAG_293570,TVAG_103010,TVAG_074530,TVAG_377700,TVAG_302170,TVAG_101200
q2002645						TVAG_521730,TVAG_285270,TVAG_383380,TVAG_480690,TVAG_229100,TVAG_183810,TVAG_480700,TVAG_422440,TVAG_183820,TVAG_459600,TVAG_437090,TVAG_102380,TVAG_247340
q2002646						TVAG_378790,TVAG_450520,TVAG_084430,TVAG_282450,TVAG_516300,TVAG_372550,TVAG_465820,TVAG_450550,TVAG_075200,TVAG_509890,TVAG_368490,TVAG_600920,TVAG_413260
q2002647						TVAG_249300,TVAG_581090,TVAG_299640,TVAG_553440,TVAG_193020,TVAG_194920,TVAG_181030,TVAG_411150,TVAG_388000,TVAG_051980,TVAG_215190,TVAG_123910,TVAG_365680
q2002648						TVAG_528820,TVAG_360020,TVAG_047320,TVAG_285690,TVAG_404690,TVAG_245180,TVAG_126110,TVAG_064660,TVAG_446930,TVAG_446920,TVAG_269960,TVAG_285680,TVAG_341870
q2002649						TVAG_199310,TVAG_493150,TVAG_284870,TVAG_443330,TVAG_397410,TVAG_RG_DS113440_7,TVAG_109660,TVAG_246280,TVAG_405310,TVAG_RG_DS118754_1,TVAG_249160,TVAG_460530	gi|1091434385
q2002650						TVAG_294680,TVAG_294790,TVAG_294730,TVAG_294820,TVAG_294810,TVAG_294800,TVAG_358100,TVAG_498570,TVAG_184250,TVAG_358090,TVAG_233020,TVAG_294690,TVAG_350670
q2002651						TVAG_385320,TVAG_513450,TVAG_331060,TVAG_386680,TVAG_034190,TVAG_498220,TVAG_361410,TVAG_569540,TVAG_386690,TVAG_386640,TVAG_260890,TVAG_361950,TVAG_306170
q2002652						TVAG_417600,TVAG_073010,TVAG_081930,TVAG_125430,TVAG_417590,TVAG_572990,TVAG_424070,TVAG_424080,TVAG_081690,TVAG_125420,TVAG_411310,TVAG_358960,TVAG_358970
q2002653						TVAG_499070,TVAG_341900,TVAG_341930,TVAG_014720,TVAG_600680,TVAG_529030,TVAG_314290,TVAG_557090,TVAG_491370,TVAG_232090,TVAG_496920,TVAG_560790,TVAG_313180
q2002654						TVAG_400880,TVAG_078680,TVAG_TEG_DS114639_1_1,TVAG_TEG_DS118078_1_1,TVAG_519230,TVAG_090220,TVAG_015030,TVAG_581980,TVAG_549630,TVAG_545030,TVAG_222720,TVAG_153990,TVAG_293100
q2002655						TVAG_453200,TVAG_108930,TVAG_437980,TVAG_361120,TVAG_171450,TVAG_034480,TVAG_195010,TVAG_453030,TVAG_085700,TVAG_158580,TVAG_143540,TVAG_284330,TVAG_284400
q2002656		BLNAU_530				TVAG_144270,TVAG_250850,TVAG_517830	gi|1091436152		GL50803_5938-t26_1-p1	Gene.3980	Gene.6076		Gene.15505	GCA62505.1,GCA65140.1	Gene.7995	Gene.3026
q2002657															Gene.17852,Gene.3299,Gene.15774,Gene.11589,Gene.18922,Gene.16966,Gene.9594,Gene.19887,Gene.23873,Gene.16434,Gene.14614,Gene.16028,Gene.17695
q2002658																	SS50377_10243-t26_1-p1,SS50377_15171-t26_1-p1,SS50377_10344-t26_1-p1,SS50377_15249-t26_1-p1,SS50377_10355-t26_1-p1,SS50377_15172-t26_1-p1,SS50377_12039-t26_1-p1,SS50377_18574-t26_1-p1,SS50377_13875-t26_1-p1,SS50377_10350-t26_1-p1,SS50377_10348-t26_1-p1,SS50377_13878-t26_1-p1,SS50377_12792-t26_1-p1
q2002659													Gene.5867,Gene.328,Gene.11104,Gene.16013,Gene.22200,Gene.23900,Gene.22681,Gene.21347,Gene.3615,Gene.5184,Gene.4162,Gene.22103,Gene.23595
q2002660		BLNAU_993,BLNAU_1968,BLNAU_5543,BLNAU_5868,BLNAU_19657,BLNAU_22106,BLNAU_21830,BLNAU_12846,BLNAU_19140,BLNAU_19559,BLNAU_24559,BLNAU_24833,BLNAU_25204
q2002661		BLNAU_4914,BLNAU_4870,BLNAU_4875,BLNAU_14881,BLNAU_4933,BLNAU_5031,BLNAU_4976,BLNAU_9103,BLNAU_4973,BLNAU_7215,BLNAU_22470,BLNAU_5035,BLNAU_22187
q2002662	MONOS_1333,MONOS_13820,MONOS_13545,MONOS_13544,MONOS_11985,MONOS_6154,MONOS_10672,MONOS_14617,MONOS_13546,MONOS_13897,MONOS_14615,MONOS_14557,MONOS_13543
q2002663				PAPYR_5467,PAPYR_9522,PAPYR_10677,PAPYR_12222,PAPYR_12238,PAPYR_12543,PAPYR_9813,PAPYR_5780,PAPYR_10826,PAPYR_13196,PAPYR_5781,PAPYR_10827,PAPYR_13197
q2002664				PAPYR_11675,PAPYR_9442,PAPYR_9888,PAPYR_13282,PAPYR_8832,PAPYR_11881,PAPYR_12207,PAPYR_11551,PAPYR_10444,PAPYR_12008,PAPYR_13151,PAPYR_9115,PAPYR_12209
q2002665			Streblo_st18880,Streblo_st7630,Streblo_st15457,Streblo_st815,Streblo_st18908,Streblo_st16103,Streblo_st28136,Streblo_st21987,Streblo_st42558,Streblo_st44840,Streblo_st4619,Streblo_st42560,Streblo_st17525
q2002666			Streblo_st616,Streblo_st9770,Streblo_st17811,Streblo_st9432,Streblo_st32083,Streblo_st44790,Streblo_st48164,Streblo_st47359,Streblo_st54184,Streblo_st39205,Streblo_st44098,Streblo_st5792,Streblo_st7651
q2002667			Streblo_st52004,Streblo_st54440,Streblo_st52557,Streblo_st30464,Streblo_st8153,Streblo_st24382,Streblo_st17516,Streblo_st28946,Streblo_st39609,Streblo_st42633,Streblo_st14026,Streblo_st19378,Streblo_st46908
q2002668			Streblo_st34995,Streblo_st34996,Streblo_st11606,Streblo_st21409,Streblo_st26262,Streblo_st40765,Streblo_st14362,Streblo_st32004,Streblo_st53792,Streblo_st22432,Streblo_st34811,Streblo_st43214,Streblo_st40264
q2002669			Streblo_st5290,Streblo_st33849,Streblo_st41669,Streblo_st31114,Streblo_st34040,Streblo_st38624,Streblo_st47990,Streblo_st48367,Streblo_st38607,Streblo_st37365,Streblo_st31115,Streblo_st5291,Streblo_st38623
q2002670						TVAG_RG_DS123192_1,TVAG_RG_DS130538_1,TVAG_RG_DS126967_1,TVAG_RG_DS113380_15,TVAG_RG_DS117502_1,TVAG_RG_DS145973_1,TVAG_RG_DS113518_6,TVAG_RG_DS113790_17,TVAG_RG_DS115331_4,TVAG_RG_DS113656_13,TVAG_RG_DS113635_6,TVAG_RG_DS122978_1,TVAG_RG_DS119094_1
q2002671						TVAG_565930,TVAG_RG_DS123494_1,TVAG_RG_DS122629_1,TVAG_RG_DS123072_1,TVAG_RG_DS124676_1,TVAG_RG_DS123809_1,TVAG_RG_DS114166_2,TVAG_RG_DS121556_1,TVAG_RG_DS113423_1,TVAG_RG_DS113319_24,TVAG_RG_DS124645_1,TVAG_336490,TVAG_562350
q2002672						TVAG_521850,TVAG_RG_DS134585_1,TVAG_RG_DS123611_1,TVAG_RG_DS116167_1,TVAG_RG_DS113322_3,TVAG_RG_DS149932_1,TVAG_RG_DS145539_1,TVAG_RG_DS143880_1,TVAG_RG_DS128374_1,TVAG_RG_DS121156_1,TVAG_RG_DS125227_2,TVAG_RG_DS115061_1,TVAG_RG_DS119828_2
q2002673						TVAG_RG_DS113583_18,TVAG_RG_DS124084_1,TVAG_187200,TVAG_535080,TVAG_428400,TVAG_511900,TVAG_RG_DS119489_1,TVAG_RG_DS124991_1,TVAG_105110,TVAG_170760,TVAG_194980,TVAG_RG_DS138102_1,TVAG_RG_DS116715_2
q2002674						TVAG_330680,TVAG_456660,TVAG_058210,TVAG_345350,TVAG_178490,TVAG_068900,TVAG_016350,TVAG_419490,TVAG_550310,TVAG_599600,TVAG_330240,TVAG_560330,TVAG_159560
q2002675						TVAG_475820,TVAG_310930,TVAG_268040,TVAG_331150,TVAG_122510,TVAG_300820,TVAG_154320,TVAG_154390,TVAG_230680,TVAG_331140,TVAG_369170,TVAG_425970,TVAG_369160
q2002676						TVAG_346040,TVAG_188900,TVAG_282330,TVAG_545790,TVAG_089180,TVAG_068240,TVAG_605370,TVAG_470880,TVAG_351100,TVAG_485400,TVAG_532200,TVAG_024470,TVAG_469810
q2002677						TVAG_032040,TVAG_320600,TVAG_017310,TVAG_315630,TVAG_022930,TVAG_449580,TVAG_519420,TVAG_604250,TVAG_089920,TVAG_341750,TVAG_600190,TVAG_227470,TVAG_097220
q2002678						TVAG_RG_DS113414_17,TVAG_511410,TVAG_RG_DS142212_1,TVAG_RG_DS144446_1,TVAG_RG_DS147238_1,TVAG_RG_DS150097_1,TVAG_RG_DS152199_1,TVAG_RG_DS113698_8,TVAG_RG_DS144586_1,TVAG_RG_DS150560_1,TVAG_RG_DS150945_1,TVAG_RG_DS124690_1,TVAG_RG_DS148502_1
q2002679						TVAG_RG_DS116034_1,TVAG_RG_DS137553_1,TVAG_RG_DS145602_1,TVAG_RG_DS146445_1,TVAG_RG_DS147797_1,TVAG_RG_DS151004_1,TVAG_RG_DS131725_1,TVAG_RG_DS136259_1,TVAG_RG_DS135667_1,TVAG_RG_DS137232_1,TVAG_RG_DS137720_1,TVAG_RG_DS142314_1,TVAG_RG_DS123621_1
q2002680						TVAG_237890,TVAG_062780,TVAG_237990,TVAG_057430,TVAG_225780,TVAG_079720,TVAG_079700,TVAG_131120,TVAG_435400,TVAG_328200,TVAG_062790,TVAG_327890,TVAG_287790
q2002681						TVAG_RG_DS113214_18,TVAG_RG_DS113303_4,TVAG_RG_DS113368_14,TVAG_RG_DS113563_10,TVAG_RG_DS118743_1,TVAG_RG_DS119038_1,TVAG_RG_DS147692_2,TVAG_RG_DS113477_8,TVAG_RG_DS126942_1,TVAG_RG_DS113297_4,TVAG_RG_DS122419_1,TVAG_RG_DS114189_6,TVAG_RG_DS132263_1
q2002682						TVAG_TEG_DS113219_2_10,TVAG_104780,TVAG_567990,TVAG_602290,TVAG_177540,TVAG_320540,TVAG_233930,TVAG_589130,TVAG_508840,TVAG_379900,TVAG_387240,TVAG_328270,TVAG_234760
q2002683						TVAG_214770,TVAG_030090,TVAG_034010,TVAG_598730,TVAG_527240,TVAG_580190,TVAG_426110,TVAG_520880,TVAG_605310,TVAG_589610,TVAG_065930,TVAG_451490,TVAG_360330
q2002684						TVAG_TEG_DS113259_3_2,TVAG_RG_DS114860_2,TVAG_RG_DS121184_1,TVAG_RG_DS122088_2,TVAG_RG_DS124536_1,TVAG_RG_DS124868_2,TVAG_RG_DS133036_1,TVAG_TEG_DS113758_3_5,TVAG_RG_DS127053_1,TVAG_RG_DS118889_1,TVAG_RG_DS138704_2,TVAG_RG_DS117790_3,TVAG_RG_DS131454_1
q2002685						TVAG_RG_DS113261_14,TVAG_RG_DS119577_1,TVAG_RG_DS127259_2,TVAG_RG_DS134527_1,TVAG_RG_DS122447_1,TVAG_RG_DS127400_1,TVAG_RG_DS135960_1,TVAG_RG_DS137837_1,TVAG_RG_DS129108_1,TVAG_RG_DS146790_1,TVAG_RG_DS123030_1,TVAG_RG_DS118438_1,TVAG_RG_DS121318_2
q2002686						TVAG_556600,TVAG_604830,TVAG_269440,TVAG_485790,TVAG_518760,TVAG_034570,TVAG_254670,TVAG_518940,TVAG_169780,TVAG_552820,TVAG_175950,TVAG_386740,TVAG_309360
q2002687						TVAG_138600,TVAG_564940,TVAG_138610,TVAG_135430,TVAG_325320,TVAG_097350,TVAG_528580,TVAG_142790,TVAG_211710,TVAG_458290,TVAG_050040,TVAG_051290,TVAG_552370
q2002688						TVAG_RG_DS113556_7,TVAG_RG_DS126855_1,TVAG_RG_DS114129_2,TVAG_RG_DS114129_4,TVAG_RG_DS134884_2,TVAG_RG_DS138301_1,TVAG_RG_DS150278_1,TVAG_RG_DS116036_2,TVAG_RG_DS118520_1,TVAG_RG_DS120267_1,TVAG_RG_DS138619_2,TVAG_RG_DS135935_1,TVAG_RG_DS117233_1
q2002689						TVAG_RG_DS144455_1,TVAG_RG_DS124743_1,TVAG_RG_DS134443_1,TVAG_RG_DS136367_1,TVAG_534920,TVAG_RG_DS145323_2,TVAG_RG_DS134068_1,TVAG_RG_DS136900_1,TVAG_RG_DS139046_1,TVAG_RG_DS143345_1,TVAG_RG_DS133842_1,TVAG_RG_DS139888_1,TVAG_028930
q2002690						TVAG_RG_DS120180_1,TVAG_RG_DS134324_1,TVAG_RG_DS126189_1,TVAG_RG_DS125113_2,TVAG_RG_DS144941_1,TVAG_RG_DS130125_1,TVAG_RG_DS136320_1,TVAG_RG_DS144023_1,TVAG_RG_DS147775_1,TVAG_RG_DS137557_1,TVAG_RG_DS142342_1,TVAG_RG_DS130890_1,TVAG_RG_DS145216_1
q2002691						TVAG_307700,TVAG_537740,TVAG_519010,TVAG_563760,TVAG_539270,TVAG_186970,TVAG_236930,TVAG_357260,TVAG_126890,TVAG_502420,TVAG_568760,TVAG_543490,TVAG_289710
q2002692						TVAG_RG_DS134780_2,TVAG_RG_DS136976_2,TVAG_RG_DS125591_2,TVAG_RG_DS132793_1,TVAG_RG_DS146751_1,TVAG_RG_DS151436_1,TVAG_RG_DS129772_1,TVAG_RG_DS132462_1,TVAG_RG_DS143632_1,TVAG_RG_DS128085_1,TVAG_RG_DS139252_2,TVAG_RG_DS138838_2,TVAG_RG_DS131565_2
q2002693						TVAG_RG_DS118273_2,TVAG_RG_DS149832_1,TVAG_RG_DS150967_1,TVAG_RG_DS136070_1,TVAG_RG_DS151488_1,TVAG_RG_DS150173_1,TVAG_RG_DS137116_1,TVAG_RG_DS140670_1,TVAG_RG_DS136762_1,TVAG_RG_DS144243_1,TVAG_RG_DS134690_1,TVAG_RG_DS141766_1,TVAG_RG_DS138260_1
q2002694						TVAG_RG_DS120684_1,TVAG_RG_DS150731_1,TVAG_RG_DS138751_1,TVAG_RG_DS144874_1,TVAG_RG_DS147263_1,TVAG_RG_DS149231_1,TVAG_RG_DS137920_1,TVAG_RG_DS146940_1,TVAG_RG_DS142711_1,TVAG_RG_DS145872_1,TVAG_RG_DS138976_1,TVAG_RG_DS150903_1,TVAG_RG_DS145782_1
q2002695	MONOS_2226	BLNAU_478	Streblo_st45117	PAPYR_6717	Gene.8422::gnl|Trimastix_PCT|2591				GL50803_6590-t26_1-p1	Gene.4942	Gene.11823		Gene.11373		Gene.4416	Gene.4295	SS50377_15661-t26_1-p1	Gene.9125
q2002696	MONOS_2621		Streblo_st39923	PAPYR_3959		TVAG_099330	gi|1091426063		GL50803_114670-t26_1-p1	Gene.6912	Gene.12316		Gene.17725		Gene.10389,Gene.7520		SS50377_11602-t26_1-p1		Gene.10
q2002697	MONOS_12056	BLNAU_15764	Streblo_st45943	PAPYR_5919	Gene.14703::gnl|Trimastix_PCT|4817	TVAG_288620	gi|1091432350		GL50803_15487-t26_1-p1	Gene.6613					Gene.20074	Gene.10136	SS50377_15514-t26_1-p1	Gene.12354
q2002698	MONOS_10030	BLNAU_13486	Streblo_st28360	PAPYR_1345	Gene.12778::gnl|Trimastix_PCT|4041	TVAG_291770	gi|1091425774		GL50803_10137-t26_1-p1	Gene.11492			Gene.13757		Gene.16192		SS50377_10607-t26_1-p1	Gene.3283
q2002699	MONOS_8292	BLNAU_15049	Streblo_st12358	PAPYR_1923	Gene.12205::gnl|Trimastix_PCT|3833	TVAG_183240	gi|1091419890		GL50803_102978-t26_1-p1	Gene.3782	Gene.12400		Gene.19286		Gene.10152		SS50377_11389-t26_1-p1
q2002700	MONOS_2839	BLNAU_11533	Streblo_st38031	PAPYR_4973	Gene.5202::gnl|Trimastix_PCT|1608	TVAG_230750	gi|1091432354			Gene.4091	Gene.2495		Gene.12691		Gene.8266	Gene.3897		Gene.9109
q2002701	MONOS_16194	BLNAU_5904	Streblo_st8301	PAPYR_7323	Gene.13649::gnl|Trimastix_PCT|4369	TVAG_315260	gi|1091424112		GL50803_15380-t26_1-p1		Gene.15782		Gene.11171		Gene.12022	Gene.5153	SS50377_15755-t26_1-p1
q2002702	MONOS_10666	BLNAU_10240	Streblo_st2458	PAPYR_5678	Gene.12506::gnl|Trimastix_PCT|3943	TVAG_111580	gi|1091425116		GL50803_16214-t26_1-p1	Gene.7335	Gene.2671		Gene.19973		Gene.6715		SS50377_13305-t26_1-p1
q2002703	MONOS_552	BLNAU_152	Streblo_st16851		Gene.10312::gnl|Trimastix_PCT|3194	TVAG_122950	gi|1091425700		GL50803_9352-t26_1-p1	Gene.14881,Gene.17689	Gene.6661		Gene.12307		Gene.16818			Gene.4419
q2002704	MONOS_16833	BLNAU_12679	Streblo_st17383		Gene.3068::gnl|Trimastix_PCT|1014	TVAG_388660	gi|1091413216		GL50803_13464-t26_1-p1	Gene.9022	Gene.22330		Gene.12873		Gene.13577	Gene.5310		Gene.11424
q2002705	MONOS_9208	BLNAU_7896	Streblo_st18267	PAPYR_10883	Gene.10478::gnl|Trimastix_PCT|3250	TVAG_119050	gi|1091437150		GL50803_33433-t26_1-p1	Gene.6318	Gene.5663		Gene.9998		Gene.8328	Gene.5394
q2002706	MONOS_14227	BLNAU_10370	Streblo_st42206	PAPYR_6109		TVAG_107410	gi|1091410917			Gene.4032	Gene.5901	Gene.2348	Gene.919		Gene.9862	Gene.2561	SS50377_18611-t26_1-p1
q2002707	MONOS_8856	BLNAU_2926	Streblo_st22527	PAPYR_11114	Gene.6001::gnl|Trimastix_PCT|1838				GL50803_8782-t26_1-p1	Gene.6769	Gene.6181		Gene.16995		Gene.1953	Gene.1866	SS50377_15916-t26_1-p1		Gene.592
q2002708	MONOS_11969	BLNAU_1339	Streblo_st479	PAPYR_1890	Gene.13073::gnl|Trimastix_PCT|4140				GL50803_4248-t26_1-p1	Gene.1106	Gene.6276		Gene.12655,Gene.27978		Gene.4968	Gene.12389	SS50377_12464-t26_1-p1
q2002709		BLNAU_13590	Streblo_st2878	PAPYR_2743	Gene.9230::gnl|Trimastix_PCT|2842	TVAG_335930	gi|1091433149		GL50803_13103-t26_1-p1	Gene.2124	Gene.6448	Gene.687	Gene.7996		Gene.2269	Gene.10282
q2002710	MONOS_14882	BLNAU_8884			Gene.13393::gnl|Trimastix_PCT|4249	TVAG_250220	gi|1091427223		GL50803_9194-t26_1-p1	Gene.10893		Gene.3302	Gene.13678		Gene.8142		SS50377_18369-t26_1-p1	Gene.6567	Gene.1588
q2002711	MONOS_115	BLNAU_3553	Streblo_st33809	PAPYR_10407	Gene.4932::gnl|Trimastix_PCT|1539	TVAG_038030	gi|1091428710		GL50803_9593-t26_1-p1	Gene.7209			Gene.7039		Gene.4184		SS50377_15416-t26_1-p1	Gene.12206
q2002712	MONOS_75	BLNAU_15763	Streblo_st3399	PAPYR_6535	Gene.5274::gnl|Trimastix_PCT|1628				GL50803_19867-t26_1-p1		Gene.9689	Gene.4141	Gene.23046	GCA62737.1	Gene.3973		SS50377_14233-t26_1-p1	Gene.8263
q2002713	MONOS_7884	BLNAU_11882	Streblo_st33740	PAPYR_4026	Gene.5793::gnl|Trimastix_PCT|1783				GL50803_102963-t26_1-p1	Gene.6989	Gene.10167	Gene.5471	Gene.8917		Gene.10652		SS50377_12641-t26_1-p1	Gene.8756
q2002714	MONOS_620	BLNAU_6540	Streblo_st18524	PAPYR_1236		TVAG_116180	gi|1091412153		GL50803_87205-t26_1-p1	Gene.3407			Gene.15866		Gene.20923		SS50377_12675-t26_1-p1	Gene.12291	Gene.264
q2002715	MONOS_4106	BLNAU_11311	Streblo_st47663	PAPYR_4413	Gene.2505::gnl|Trimastix_PCT|847	TVAG_081790	gi|1091422279	GAAM01000074.1	GL50803_17126-t26_1-p1	Gene.4694			Gene.17004		Gene.26810			Gene.11991
q2002716	MONOS_2082	BLNAU_7919	Streblo_st23702	PAPYR_7421		TVAG_312090	gi|1091423620	GAAM01000163.1		Gene.6291			Gene.11795		Gene.7434,Gene.10317		SS50377_11601-t26_1-p1	Gene.9093
q2002717	MONOS_11528	BLNAU_3613	Streblo_st31771	PAPYR_3028	Gene.5874::gnl|Trimastix_PCT|1813	TVAG_408720	gi|1091413351	GAAM01000071.1	GL50803_9259-t26_1-p1	Gene.6611			Gene.23567		Gene.9373			Gene.3214
q2002718				PAPYR_9793	Gene.2529::gnl|Trimastix_PCT|853				GL50803_2933-t26_1-p1		Gene.1848,Gene.293,Gene.14369,Gene.1161,Gene.2930,Gene.784	Gene.2851			Gene.1748	Gene.2853
q2002719		BLNAU_5887		PAPYR_3292,PAPYR_4077						Gene.24321,Gene.8757	Gene.13548,Gene.9320		Gene.2829		Gene.5216	Gene.8998	SS50377_15861-t26_1-p1	Gene.8876
q2002720											Gene.14728,Gene.20740,Gene.7801,Gene.10297,Gene.12704,Gene.17906,Gene.17886,Gene.21260,Gene.20758,Gene.14040,Gene.19558,Gene.21685
q2002721	MONOS_8604		Streblo_st21267	PAPYR_11747					GL50803_17011-t26_1-p1	Gene.5438	Gene.15731,Gene.17942		Gene.21878,Gene.12566		Gene.6634	Gene.406	SS50377_10288-t26_1-p1
q2002722						TVAG_133030	gi|1091427087,gi|1091412956	GAAM01004119.1,GAAM01004118.1,GAAM01004793.1		Gene.1365	Gene.20768,Gene.20772		Gene.35418		Gene.5391	Gene.3241
q2002723											Gene.6311,Gene.7548,Gene.20668			GCA62296.1		Gene.8033,Gene.8355,Gene.8057,Gene.8075,Gene.8133,Gene.8111,Gene.8107,Gene.8120
q2002724				PAPYR_4799						Gene.21878,Gene.2745,Gene.26587	Gene.6500	Gene.608,Gene.2995	Gene.4760	GCA62181.1	Gene.7907	Gene.315,Gene.11863
q2002725						TVAG_001870	gi|1091417445		GL50803_95269-t26_1-p1	Gene.22034,Gene.5896,Gene.26360,Gene.30295,Gene.28605		Gene.5226	Gene.7688		Gene.8310		SS50377_12322-t26_1-p1
q2002726	MONOS_2115	BLNAU_3693	Streblo_st12117				gi|1091433942	GAAM01000641.1		Gene.22037,Gene.1688,Gene.28222,Gene.29939	Gene.3189		Gene.2101					Gene.7327
q2002727										Gene.22061,Gene.26910,Gene.902,Gene.21514,Gene.23026,Gene.13,Gene.3616,Gene.29488,Gene.21730,Gene.27870,Gene.26769,Gene.32635
q2002728									GL50803_28526-t26_1-p1	Gene.32777,Gene.29721,Gene.24922,Gene.29925,Gene.752,Gene.24902,Gene.24373,Gene.2637			Gene.7313		Gene.5754		SS50377_13992-t26_1-p1
q2002729	MONOS_6314					TVAG_462680	gi|1091429975			Gene.33125,Gene.25733,Gene.31941,Gene.4169,Gene.33122,Gene.28859,Gene.24391,Gene.23130,Gene.2555
q2002730	MONOS_15948		Streblo_st2070,Streblo_st25763	PAPYR_4409	Gene.3067::gnl|Trimastix_PCT|1014				GL50803_15514-t26_1-p1	Gene.22265,Gene.3564,Gene.31359,Gene.12347							SS50377_11572-t26_1-p1	Gene.7824
q2002731	MONOS_5187	BLNAU_7304	Streblo_st27786	PAPYR_6168					GL50803_17480-t26_1-p1	Gene.22271,Gene.4687,Gene.32061	Gene.12776		Gene.18363		Gene.5672			Gene.17922
q2002732	MONOS_9640	BLNAU_707	Streblo_st588	PAPYR_7876	Gene.4064::gnl|Trimastix_PCT|1290				GL50803_12807-t26_1-p1	Gene.22473,Gene.2063	Gene.6716		Gene.3096		Gene.4180		SS50377_13417-t26_1-p1
q2002733				PAPYR_10513	Gene.2205::gnl|Trimastix_PCT|748				GL50803_17422-t26_1-p1	Gene.22821,Gene.1234,Gene.28992,Gene.30723	Gene.2390		Gene.1371		Gene.4897	Gene.8970		Gene.8229
q2002734	MONOS_13598	BLNAU_5695	Streblo_st20285		Gene.1640::gnl|Trimastix_PCT|584				GL50803_16802-t26_1-p1	Gene.21416,Gene.3194							SS50377_16773-t26_1-p1	Gene.1579,Gene.1581,Gene.1582,Gene.1580
q2002735		BLNAU_19169			Gene.5609::gnl|Trimastix_PCT|1722		gi|1091428619		GL50803_5568-t26_1-p1	Gene.20618,Gene.1556,Gene.31536	Gene.6354	Gene.1657	Gene.3631			Gene.9250	SS50377_17407-t26_1-p1
q2002736	MONOS_5832	BLNAU_2911	Streblo_st131	PAPYR_4111	Gene.12861::gnl|Trimastix_PCT|4073		gi|1091429149			Gene.23135,Gene.8475,Gene.29380	Gene.9058					Gene.1767	SS50377_18279-t26_1-p1
q2002737				PAPYR_5036	Gene.11511::gnl|Trimastix_PCT|3574	TVAG_009340	gi|1091429718,gi|1091416000	GAAM01004471.1		Gene.23400,Gene.4830,Gene.27651			Gene.19730		Gene.4701		SS50377_18224-t26_1-p1
q2002738										Gene.23647,Gene.7286,Gene.31639,Gene.7142,Gene.5043,Gene.15112,Gene.14327,Gene.15801,Gene.23648,Gene.10124,Gene.26080,Gene.14672
q2002739	MONOS_7639	BLNAU_16890		PAPYR_4575					GL50803_16485-t26_1-p1	Gene.23684,Gene.23814	Gene.308		Gene.101		Gene.2775	Gene.1115	SS50377_10380-t26_1-p1	Gene.2598
q2002740	MONOS_6287			PAPYR_3928	Gene.3355::gnl|Trimastix_PCT|1099		gi|1091412239			Gene.23990,Gene.20938,Gene.5320,Gene.26103	Gene.14902,Gene.4475					Gene.4679		Gene.10126
q2002741					Gene.10929::gnl|Trimastix_PCT|3383					Gene.1906,Gene.24687	Gene.9277				Gene.9090,Gene.12967		SS50377_13848-t26_1-p1	Gene.2633,Gene.8885,Gene.3096,Gene.2643,Gene.3100
q2002742	MONOS_5189	BLNAU_15749	Streblo_st2483	PAPYR_2404		TVAG_116350	gi|1091437227	GAAM01002209.1		Gene.24730,Gene.3153,Gene.28576						Gene.9065		Gene.10981
q2002743										Gene.28799,Gene.69,Gene.27531,Gene.24989,Gene.29123,Gene.32415,Gene.23643,Gene.20388,Gene.33482,Gene.33682,Gene.32729,Gene.33534
q2002744	MONOS_10630	BLNAU_18728	Streblo_st21396	PAPYR_774	Gene.11718::gnl|Trimastix_PCT|3649	TVAG_111700	gi|1091414776	GAAM01000055.1		Gene.25856,Gene.21303,Gene.1403					Gene.3757
q2002745	MONOS_7937	BLNAU_2501	Streblo_st40252	PAPYR_8998	Gene.6657::gnl|Trimastix_PCT|2026		gi|1091436943			Gene.852,Gene.21589,Gene.30294			Gene.11196		Gene.13570	Gene.4195
q2002746	MONOS_5798	BLNAU_14832	Streblo_st21663	PAPYR_6728					GL50803_16569-t26_1-p1	Gene.26796,Gene.3306		Gene.2248			Gene.12602	Gene.3849	SS50377_12665-t26_1-p1	Gene.10242
q2002747				PAPYR_3596	Gene.3260::gnl|Trimastix_PCT|1072				GL50803_21750-t26_1-p1	Gene.26886,Gene.996,Gene.30079	Gene.2370		Gene.4656,Gene.31142		Gene.1752		SS50377_16829-t26_1-p1		Gene.2279
q2002748		BLNAU_12485	Streblo_st19033		Gene.3321::gnl|Trimastix_PCT|1087				GL50803_34141-t26_1-p1	Gene.27925,Gene.3269	Gene.2583		Gene.10660	GCA61994.1	Gene.7965	Gene.719	SS50377_12938-t26_1-p1
q2002749										Gene.27967,Gene.21461,Gene.2899,Gene.7989,Gene.21361,Gene.1878,Gene.5176,Gene.13739,Gene.305,Gene.8323,Gene.32899,Gene.27430
q2002750	MONOS_6663	BLNAU_20040	Streblo_st950	PAPYR_4862	Gene.8060::gnl|Trimastix_PCT|2470	TVAG_244900	gi|1091422830			Gene.28016,Gene.6144			Gene.17488		Gene.2131	Gene.217
q2002751				PAPYR_2749	Gene.9281::gnl|Trimastix_PCT|2866	TVAG_370350,TVAG_026220				Gene.28191,Gene.3343	Gene.5175				Gene.5432,Gene.6988	Gene.4785,Gene.12047		Gene.4171
q2002752		BLNAU_16636	Streblo_st54025						GL50803_17149-t26_1-p1	Gene.28517,Gene.11417	Gene.7795		Gene.11813		Gene.7354	Gene.1776	SS50377_14091-t26_1-p1	Gene.5120	Gene.1984
q2002753						TVAG_402260,TVAG_228160,TVAG_150940,TVAG_203740	gi|1091437327,gi|1091437326,gi|1091410306,gi|1091418311	GAAM01000758.1		Gene.29317,Gene.4412				GCA62474.1
q2002754				PAPYR_1105		TVAG_140300,TVAG_327170			GL50803_15292-t26_1-p1	Gene.21419,Gene.4689	Gene.13146	Gene.4327	Gene.3994	GCA62703.1	Gene.3956	Gene.1029
q2002755	MONOS_8340,MONOS_8341	BLNAU_15958	Streblo_st5036	PAPYR_872	Gene.14122::gnl|Trimastix_PCT|4552				GL50803_15267-t26_1-p1	Gene.30742,Gene.318			Gene.10194		Gene.12605			Gene.10399
q2002756	MONOS_4857	BLNAU_151	Streblo_st35963	PAPYR_5834	Gene.10503::gnl|Trimastix_PCT|3259				GL50803_16263-t26_1-p1	Gene.21803,Gene.4608	Gene.525		Gene.17910,Gene.22865				SS50377_17293-t26_1-p1
q2002757	MONOS_3143	BLNAU_9242	Streblo_st14872	PAPYR_8010	Gene.3425::gnl|Trimastix_PCT|1121	TVAG_269070			GL50803_10857-t26_1-p1	Gene.21818,Gene.3206	Gene.2222			GCA64712.1	Gene.2713
q2002758										Gene.19678,Gene.7234,Gene.12297,Gene.15164,Gene.16801,Gene.13601,Gene.24347,Gene.31268,Gene.29321,Gene.18611,Gene.14620	Gene.7961
q2002759									GL50803_16592-t26_1-p1						Gene.17803,Gene.12286,Gene.5644,Gene.17489,Gene.18180,Gene.7650,Gene.13047,Gene.11888,Gene.12261,Gene.23361		SS50377_11567-t26_1-p1
q2002760													Gene.9296,Gene.12178,Gene.4564,Gene.17066,Gene.11453,Gene.10161,Gene.23934,Gene.9299		Gene.18280,Gene.9082,Gene.22716,Gene.21548
q2002761															Gene.18830,Gene.15713,Gene.7830,Gene.20855,Gene.26197,Gene.13748,Gene.16201,Gene.20273,Gene.27042,Gene.4196,Gene.15009,Gene.14138
q2002762	MONOS_4571	BLNAU_3799	Streblo_st17258	PAPYR_5147					GL50803_11984-t26_1-p1		Gene.4428		Gene.9350		Gene.5462	Gene.312,Gene.2866,Gene.12141	SS50377_14219-t26_1-p1
q2002763	MONOS_4708	BLNAU_1500		PAPYR_7238							Gene.1216		Gene.22316		Gene.3800	Gene.5741,Gene.2078	SS50377_14324-t26_1-p1,SS50377_14341-t26_1-p1	Gene.7389	Gene.1167
q2002764						TVAG_248810	gi|1091411587				Gene.15346,Gene.64		Gene.27676	GCA63985.1	Gene.1173	Gene.6188,Gene.6715,Gene.6908,Gene.7268,Gene.7089
q2002765	MONOS_7938	BLNAU_933	Streblo_st20094	PAPYR_10299	Gene.788::gnl|Trimastix_PCT|309				GL50803_10341-t26_1-p1		Gene.1995		Gene.3749		Gene.1467	Gene.119,Gene.12310		Gene.1002
q2002766		BLNAU_4649		PAPYR_10563	Gene.342::gnl|Trimastix_PCT|136				GL50803_33769-t26_1-p1	Gene.6336	Gene.10437	Gene.447	Gene.1925		Gene.1171	Gene.1400	SS50377_13934-t26_1-p1		Gene.1463
q2002767									GL50803_5908-t26_1-p1 ,GL50803_137682-t26_1-p1 ,GL50803_114778-t26_1-p1 ,GL50803_103981-t26_1-p1 ,GL50803_113864-t26_1-p1 ,GL50803_11149-t26_1-p1 ,GL50803_10241-t26_1-p1 ,GL50803_7018-t26_1-p1 ,GL50803_112150-t26_1-p1 ,GL50803_13948-t26_1-p1 ,GL50803_38275-t26_1-p1 ,GL50803_14552-t26_1-p1
q2002768									GL50803_121045-t26_1-p1 ,GL50803_121046-t26_1-p1		Gene.1360	Gene.2565,Gene.399,Gene.4037	Gene.460,Gene.6028		Gene.800			Gene.4129	Gene.2076,Gene.1604
q2002769	MONOS_4243					TVAG_475520	gi|1091420860		GL50803_12223-t26_1-p1		Gene.7199		Gene.9419,Gene.11995,Gene.18946		Gene.4975		SS50377_15859-t26_1-p1	Gene.9075,Gene.10260
q2002770										Gene.12665				GCA63690.1,GCA62052.1,GCA62129.1,GCA62839.1,GCA64156.1,GCA64255.1,GCA65142.1,GCA64857.1,GCA62954.1,GCA64913.1,GCA65254.1
q2002771																	SS50377_10028-t26_1-p1,SS50377_11351-t26_1-p1,SS50377_10746-t26_1-p1,SS50377_13276-t26_1-p1,SS50377_14188-t26_1-p1,SS50377_14196-t26_1-p1,SS50377_15995-t26_1-p1,SS50377_11190-t26_1-p1,SS50377_12632-t26_1-p1,SS50377_12085-t26_1-p1,SS50377_15991-t26_1-p1		Gene.83
q2002772																	SS50377_10075-t26_1-p1,SS50377_12151-t26_1-p1,SS50377_11926-t26_1-p1,SS50377_17151-t26_1-p1,SS50377_18040-t26_1-p1,SS50377_10753-t26_1-p1,SS50377_15668-t26_1-p1,SS50377_13285-t26_1-p1,SS50377_13284-t26_1-p1,SS50377_10019-t26_1-p1,SS50377_10030-t26_1-p1,SS50377_10135-t26_1-p1
q2002773																	SS50377_10115-t26_1-p1,SS50377_10131-t26_1-p1,SS50377_10132-t26_1-p1,SS50377_10145-t26_1-p1,SS50377_ja031-t26_1-p1,SS50377_16192-t26_1-p1,SS50377_12128-t26_1-p1,SS50377_14585-t26_1-p1,SS50377_14588-t26_1-p1		Gene.2429,Gene.2421,Gene.1567
q2002774	MONOS_13403	BLNAU_9032	Streblo_st23206,Streblo_st19617,Streblo_st32223							Gene.7267							SS50377_10455-t26_1-p1,SS50377_13116-t26_1-p1,SS50377_18373-t26_1-p1,SS50377_18367-t26_1-p1,SS50377_15394-t26_1-p1,SS50377_15395-t26_1-p1
q2002775									GL50803_11299-t26_1-p1	Gene.12451	Gene.5778				Gene.2469	Gene.540	SS50377_11380-t26_1-p1,SS50377_11393-t26_1-p1,SS50377_11394-t26_1-p1,SS50377_12562-t26_1-p1,SS50377_12832-t26_1-p1,SS50377_13184-t26_1-p1	Gene.3184
q2002776												Gene.1578,Gene.5617,Gene.4453,Gene.5410,Gene.4789,Gene.3505,Gene.5294,Gene.5196,Gene.4411,Gene.4100,Gene.4290,Gene.5277
q2002777												Gene.3570	Gene.7128,Gene.20162,Gene.19343,Gene.12687,Gene.21608,Gene.18083,Gene.2079,Gene.12602,Gene.19767		Gene.7785		SS50377_14373-t26_1-p1
q2002778	MONOS_7660	BLNAU_15062		PAPYR_5344		TVAG_313970	gi|1091430769		GL50803_15256-t26_1-p1	Gene.7935	Gene.8693		Gene.8828,Gene.26091		Gene.11342		SS50377_17680-t26_1-p1
q2002779													Gene.11611,Gene.28044,Gene.13042,Gene.24754,Gene.28783,Gene.18414,Gene.15456,Gene.25953,Gene.20684,Gene.26283,Gene.32718,Gene.33534
q2002780	MONOS_7788	BLNAU_16876,BLNAU_5440,BLNAU_9354	Streblo_st3092,Streblo_st7629,Streblo_st50771,Streblo_st18725	PAPYR_9056							Gene.8920		Gene.5294		Gene.17378
q2002781		BLNAU_752,BLNAU_2159,BLNAU_11388,BLNAU_11450,BLNAU_19736,BLNAU_18802,BLNAU_11641,BLNAU_11389,BLNAU_11451,BLNAU_18803,BLNAU_19737	Streblo_st17416
q2002782		BLNAU_22184,BLNAU_24894,BLNAU_20870,BLNAU_20871,BLNAU_7078,BLNAU_3862,BLNAU_17422,BLNAU_14066,BLNAU_19358,BLNAU_20398,BLNAU_25098,BLNAU_4306
q2002783		BLNAU_4789,BLNAU_16417,BLNAU_13665,BLNAU_24596,BLNAU_19075,BLNAU_11630,BLNAU_11834,BLNAU_22623,BLNAU_21247,BLNAU_17143,BLNAU_23503,BLNAU_21667
q2002784		BLNAU_18259,BLNAU_11219,BLNAU_16239,BLNAU_16993,BLNAU_17487,BLNAU_16242,BLNAU_10090,BLNAU_17488,BLNAU_16240,BLNAU_16994,BLNAU_18257,BLNAU_17499
q2002785		BLNAU_18381,BLNAU_13299,BLNAU_1171,BLNAU_16048,BLNAU_19674,BLNAU_24249,BLNAU_1172,BLNAU_24251,BLNAU_13294,BLNAU_13297,BLNAU_19661,BLNAU_3119
q2002786	MONOS_847,MONOS_9263,MONOS_3760,MONOS_4226,MONOS_6741,MONOS_4122,MONOS_11731	BLNAU_964,BLNAU_13852,BLNAU_3795,BLNAU_5214	Streblo_st23949
q2002787		BLNAU_1051,BLNAU_1625,BLNAU_16016,BLNAU_1057,BLNAU_1626,BLNAU_22457,BLNAU_5114,BLNAU_5183,BLNAU_1055,BLNAU_5109,BLNAU_8494,BLNAU_1056
q2002788		BLNAU_3954,BLNAU_7582,BLNAU_4032,BLNAU_11237,BLNAU_7581,BLNAU_7580,BLNAU_24339,BLNAU_25180,BLNAU_11751,BLNAU_7579,BLNAU_4189,BLNAU_7583
q2002789		BLNAU_23534,BLNAU_10416,BLNAU_1478,BLNAU_1527,BLNAU_13610,BLNAU_20015,BLNAU_24966,BLNAU_8611,BLNAU_8600,BLNAU_10415,BLNAU_3055,BLNAU_23533
q2002790		BLNAU_6277,BLNAU_15520,BLNAU_15525,BLNAU_8336,BLNAU_4036,BLNAU_4000,BLNAU_8366,BLNAU_19097,BLNAU_15522,BLNAU_8364,BLNAU_15523,BLNAU_23462
q2002791		BLNAU_1229,BLNAU_19114,BLNAU_22307,BLNAU_19112,BLNAU_19110,BLNAU_16355,BLNAU_9686,BLNAU_5355,BLNAU_7419,BLNAU_8426,BLNAU_11094,BLNAU_11744
q2002792	MONOS_3035	BLNAU_20698	Streblo_st737,Streblo_st10851,Streblo_st2702,Streblo_st7733,Streblo_st53002,Streblo_st54189	PAPYR_31	Gene.8205::gnl|Trimastix_PCT|2513, Gene.14595::gnl|Trimastix_PCT|4767						Gene.3612
q2002793		BLNAU_1377,BLNAU_7207,BLNAU_7801,BLNAU_19587,BLNAU_22843,BLNAU_1935,BLNAU_7208,BLNAU_7802,BLNAU_1936,BLNAU_19585,BLNAU_19658,BLNAU_4179
q2002794		BLNAU_16746,BLNAU_19508,BLNAU_16371,BLNAU_21845,BLNAU_12039,BLNAU_7431,BLNAU_16370,BLNAU_16744,BLNAU_3315,BLNAU_7398,BLNAU_7430,BLNAU_21974
q2002795	MONOS_6816	BLNAU_1773,BLNAU_13325	Streblo_st15960	PAPYR_7824		TVAG_174630	gi|1091434943		GL50803_101943-t26_1-p1	Gene.11948	Gene.18761		Gene.10316		Gene.1074
q2002796		BLNAU_1857,BLNAU_15436,BLNAU_5086,BLNAU_24793,BLNAU_20195,BLNAU_14215,BLNAU_15435,BLNAU_20196,BLNAU_24792,BLNAU_24790,BLNAU_20198,BLNAU_1856
q2002797	MONOS_11976,MONOS_15734	BLNAU_13178,BLNAU_3193,BLNAU_5853,BLNAU_14127,BLNAU_15245,BLNAU_17627,BLNAU_20487,BLNAU_21809	Streblo_st5766,Streblo_st11089
q2002798		BLNAU_2104,BLNAU_3145,BLNAU_3497,BLNAU_3959,BLNAU_7418,BLNAU_10972,BLNAU_18152,BLNAU_19039,BLNAU_19049,BLNAU_21091,BLNAU_21184,BLNAU_23442
q2002799		BLNAU_2359,BLNAU_5620,BLNAU_6730,BLNAU_8946,BLNAU_9593,BLNAU_12434,BLNAU_14908,BLNAU_15879,BLNAU_24311,BLNAU_24887,BLNAU_25228,BLNAU_13439
q2002800	MONOS_1016,MONOS_1571	BLNAU_2628,BLNAU_12904,BLNAU_17522	Streblo_st16607,Streblo_st17720	PAPYR_2461	Gene.12919::gnl|Trimastix_PCT|4093					Gene.11223	Gene.2737							Gene.2127
q2002801		BLNAU_15131,BLNAU_5502,BLNAU_11359,BLNAU_15132,BLNAU_18291,BLNAU_24977,BLNAU_13533,BLNAU_2078,BLNAU_13536,BLNAU_1989,BLNAU_11364,BLNAU_11361
q2002802		BLNAU_17773,BLNAU_24773,BLNAU_20311,BLNAU_17186,BLNAU_18874,BLNAU_20387,BLNAU_24890,BLNAU_5358,BLNAU_10573,BLNAU_12161,BLNAU_10068,BLNAU_3826
q2002803	MONOS_3070,MONOS_13480,MONOS_11406,MONOS_5514,MONOS_6990,MONOS_14128	BLNAU_11769	Streblo_st6898,Streblo_st34803,Streblo_st21683,Streblo_st9815,Streblo_st42218
q2002804		BLNAU_20179,BLNAU_11437,BLNAU_17892,BLNAU_20379,BLNAU_17542,BLNAU_20811,BLNAU_18394,BLNAU_3921,BLNAU_3956,BLNAU_4816,BLNAU_20297,BLNAU_5535
q2002805		BLNAU_14502,BLNAU_14507,BLNAU_22487,BLNAU_14501,BLNAU_18132,BLNAU_19789,BLNAU_14504,BLNAU_11071,BLNAU_19782,BLNAU_16842,BLNAU_14505,BLNAU_25069
q2002806		BLNAU_19554,BLNAU_11802,BLNAU_20443,BLNAU_15859,BLNAU_20076,BLNAU_9520,BLNAU_5605,BLNAU_6917,BLNAU_20077,BLNAU_1182,BLNAU_10886,BLNAU_10870
q2002807	MONOS_4026	BLNAU_12251,BLNAU_16768,BLNAU_23107	Streblo_st14492,Streblo_st32493,Streblo_st30635		Gene.415::gnl|Trimastix_PCT|164	TVAG_050390	gi|1091413692	GAAM01000315.1,GAAM01004110.1
q2002808	MONOS_2916,MONOS_11614,MONOS_9536	BLNAU_15527,BLNAU_19622	Streblo_st20212,Streblo_st33652,Streblo_st46271	PAPYR_9292							Gene.16746				Gene.18632			Gene.4270
q2002809		BLNAU_15105,BLNAU_16660,BLNAU_15137,BLNAU_19143			Gene.6807::gnl|Trimastix_PCT|2075	TVAG_462480,TVAG_272360		GAAM01001475.1,GAAM01002326.1,GAAM01004909.1			Gene.2157	Gene.796
q2002810		BLNAU_24962,BLNAU_16545,BLNAU_25088,BLNAU_23367,BLNAU_23572,BLNAU_21058,BLNAU_2321,BLNAU_12766,BLNAU_12764,BLNAU_23368,BLNAU_23366,BLNAU_15388
q2002811	MONOS_9663,MONOS_9094,MONOS_8350,MONOS_8009,MONOS_13313,MONOS_14818,MONOS_12184,MONOS_13088,MONOS_9755,MONOS_14343,MONOS_9432,MONOS_15437
q2002812	MONOS_11763,MONOS_8337,MONOS_5979,MONOS_15114,MONOS_11687,MONOS_13967,MONOS_16096,MONOS_6960,MONOS_8564,MONOS_8099,MONOS_12356,MONOS_3921
q2002813	MONOS_2659,MONOS_3856	BLNAU_1735	Streblo_st4762	PAPYR_10535	Gene.1453::gnl|Trimastix_PCT|533	TVAG_454400,TVAG_472140	gi|1091437475	GAAM01003979.1		Gene.5227						Gene.2690
q2002814	MONOS_2667,MONOS_3865	BLNAU_337	Streblo_st56614	PAPYR_1897	Gene.11098::gnl|Trimastix_PCT|3440	TVAG_453750	gi|1091426976		GL50803_5632-t26_1-p1	Gene.4471		Gene.3104	Gene.21019
q2002815	MONOS_3018,MONOS_7334,MONOS_11057	BLNAU_2495	Streblo_st2195,Streblo_st43683,Streblo_st2196	PAPYR_4315,PAPYR_4314	Gene.7666::gnl|Trimastix_PCT|2348		gi|1091428696				Gene.16246
q2002816	MONOS_4574,MONOS_11966,MONOS_5231,MONOS_7185,MONOS_6582,MONOS_11895	BLNAU_8521,BLNAU_16829	Streblo_st8554,Streblo_st20241	PAPYR_6386	Gene.3126::gnl|Trimastix_PCT|1026
q2002817	MONOS_4988,MONOS_12283	BLNAU_1667	Streblo_st16659,Streblo_st19015,Streblo_st49607,Streblo_st54714	PAPYR_7822	Gene.2884::gnl|Trimastix_PCT|961										Gene.810	Gene.3067	SS50377_16683-t26_1-p1
q2002818	MONOS_6496,MONOS_6497	BLNAU_1878	Streblo_st11199	PAPYR_9271	Gene.3741::gnl|Trimastix_PCT|1206				GL50803_10516-t26_1-p1	Gene.6961			Gene.4501		Gene.15671,Gene.13683	Gene.4324
q2002819				PAPYR_10252,PAPYR_10255,PAPYR_10253,PAPYR_10251,PAPYR_10257,PAPYR_10254,PAPYR_10261,PAPYR_4731,PAPYR_10540,PAPYR_9094,PAPYR_10250,PAPYR_10256
q2002820	MONOS_11683,MONOS_6222	BLNAU_10498	Streblo_st1965	PAPYR_612,PAPYR_1828,PAPYR_8072	Gene.7398::gnl|Trimastix_PCT|2271, Gene.13837::gnl|Trimastix_PCT|4440					Gene.11658	Gene.18183					Gene.1455
q2002821				PAPYR_1033,PAPYR_6390,PAPYR_8527,PAPYR_5338,PAPYR_2705,PAPYR_1441,PAPYR_3791,PAPYR_11783,PAPYR_7359,PAPYR_1285	Gene.11048::gnl|Trimastix_PCT|3419, Gene.13013::gnl|Trimastix_PCT|4115
q2002822			Streblo_st13218	PAPYR_1800,PAPYR_10844,PAPYR_10508,PAPYR_6587,PAPYR_7062,PAPYR_5508,PAPYR_10302,PAPYR_8608,PAPYR_4642,PAPYR_5500	Gene.598::gnl|Trimastix_PCT|244
q2002823				PAPYR_13369,PAPYR_13091,PAPYR_12727,PAPYR_13093,PAPYR_1611,PAPYR_6702,PAPYR_7347,PAPYR_9177,PAPYR_4790,PAPYR_13312,PAPYR_13037,PAPYR_11371
q2002824				PAPYR_4521		TVAG_427050,TVAG_068470,TVAG_249820	gi|1091434252,gi|1091430981,gi|1091429178,gi|1091426594,gi|1091424156,gi|1091423030								Gene.3682	Gene.8427
q2002825				PAPYR_9894,PAPYR_13297,PAPYR_11816,PAPYR_13042,PAPYR_12869,PAPYR_12445,PAPYR_1624,PAPYR_7661,PAPYR_8848,PAPYR_9826,PAPYR_13213,PAPYR_12850
q2002826			Streblo_st46357,Streblo_st41684,Streblo_st41821,Streblo_st52833,Streblo_st36390,Streblo_st25934,Streblo_st49561,Streblo_st20499,Streblo_st47638,Streblo_st43581,Streblo_st19231,Streblo_st39642
q2002827			Streblo_st8312,Streblo_st39761,Streblo_st52188,Streblo_st36477,Streblo_st14897,Streblo_st19495,Streblo_st47384,Streblo_st30027,Streblo_st17375,Streblo_st11156,Streblo_st48901,Streblo_st34404
q2002828			Streblo_st14507,Streblo_st14827,Streblo_st56612,Streblo_st12123,Streblo_st36583,Streblo_st22911,Streblo_st2251,Streblo_st1850,Streblo_st3494,Streblo_st7332,Streblo_st847,Streblo_st55223
q2002829			Streblo_st24784,Streblo_st27331,Streblo_st37429,Streblo_st48781,Streblo_st1130,Streblo_st2515,Streblo_st39384,Streblo_st38596,Streblo_st23861,Streblo_st55663,Streblo_st1131,Streblo_st39670
q2002830			Streblo_st25882,Streblo_st42247,Streblo_st53980,Streblo_st55027,Streblo_st21394,Streblo_st54511,Streblo_st55359,Streblo_st48064,Streblo_st34410,Streblo_st49516,Streblo_st43542,Streblo_st49633
q2002831			Streblo_st373,Streblo_st41495,Streblo_st44845,Streblo_st43287,Streblo_st41295,Streblo_st11656,Streblo_st23385,Streblo_st23970,Streblo_st7616,Streblo_st372,Streblo_st38378,Streblo_st38973
q2002832			Streblo_st11079,Streblo_st12754,Streblo_st16158,Streblo_st8181,Streblo_st37389,Streblo_st11108,Streblo_st38676,Streblo_st38154,Streblo_st26808,Streblo_st12154,Streblo_st43339,Streblo_st25196
q2002833			Streblo_st21118,Streblo_st6146,Streblo_st46263,Streblo_st29328,Streblo_st45634,Streblo_st28273,Streblo_st31927,Streblo_st45012,Streblo_st44014,Streblo_st16868,Streblo_st12993,Streblo_st46894
q2002834			Streblo_st17957,Streblo_st29941,Streblo_st20540,Streblo_st26996,Streblo_st24125,Streblo_st10268,Streblo_st10267,Streblo_st47333,Streblo_st42776,Streblo_st51360,Streblo_st44155,Streblo_st6662
q2002835			Streblo_st8063,Streblo_st29745,Streblo_st51785,Streblo_st53961,Streblo_st31584,Streblo_st47349,Streblo_st16126,Streblo_st52536,Streblo_st30816,Streblo_st56305,Streblo_st52669,Streblo_st48397
q2002836			Streblo_st1212,Streblo_st24673,Streblo_st32850,Streblo_st31191,Streblo_st34736,Streblo_st19915,Streblo_st33782,Streblo_st36588,Streblo_st23318,Streblo_st14592,Streblo_st36158,Streblo_st49819
q2002837			Streblo_st3895,Streblo_st16262,Streblo_st29760,Streblo_st46921,Streblo_st30860,Streblo_st9486,Streblo_st8187,Streblo_st6548,Streblo_st55401,Streblo_st8660,Streblo_st12706,Streblo_st37485
q2002838			Streblo_st4506,Streblo_st53007,Streblo_st49659,Streblo_st50611,Streblo_st39960,Streblo_st46182,Streblo_st46029,Streblo_st29563,Streblo_st51600,Streblo_st17654,Streblo_st16320,Streblo_st34663
q2002839			Streblo_st2001,Streblo_st10758,Streblo_st23548,Streblo_st35389,Streblo_st2543,Streblo_st9216,Streblo_st21674,Streblo_st46196,Streblo_st40553,Streblo_st5022,Streblo_st8845,Streblo_st40551
q2002840			Streblo_st6268,Streblo_st30020,Streblo_st5711,Streblo_st28005,Streblo_st55414,Streblo_st21701,Streblo_st39255,Streblo_st9820,Streblo_st45101,Streblo_st32896,Streblo_st9821,Streblo_st15177
q2002841			Streblo_st19477,Streblo_st27152,Streblo_st12950,Streblo_st13246,Streblo_st41354,Streblo_st20586,Streblo_st26992,Streblo_st55088,Streblo_st15079,Streblo_st40702,Streblo_st48100,Streblo_st20803
q2002842			Streblo_st46915,Streblo_st26902,Streblo_st53807,Streblo_st53522,Streblo_st37790,Streblo_st45890,Streblo_st25816,Streblo_st10972,Streblo_st9987,Streblo_st22413,Streblo_st30090,Streblo_st6586
q2002843			Streblo_st43332,Streblo_st9394,Streblo_st26309,Streblo_st35854,Streblo_st7097,Streblo_st28593,Streblo_st29475,Streblo_st38652,Streblo_st39905,Streblo_st35913,Streblo_st3695,Streblo_st7098
q2002844			Streblo_st43007,Streblo_st34063,Streblo_st20491,Streblo_st24640,Streblo_st13619,Streblo_st25945,Streblo_st33236,Streblo_st27754,Streblo_st21371,Streblo_st40914,Streblo_st40043,Streblo_st42670
q2002845			Streblo_st44428,Streblo_st6099,Streblo_st13680,Streblo_st52666,Streblo_st50841,Streblo_st51407,Streblo_st16702,Streblo_st31497,Streblo_st138,Streblo_st27297,Streblo_st30676,Streblo_st52401
q2002846			Streblo_st29329,Streblo_st6353,Streblo_st15694,Streblo_st6822,Streblo_st9516,Streblo_st12741,Streblo_st17440,Streblo_st19481,Streblo_st39381,Streblo_st20059,Streblo_st36822,Streblo_st51337
q2002847			Streblo_st5722,Streblo_st22200					GAAM01000964.1	GL50803_22677-t26_1-p1		Gene.22006	Gene.1746,Gene.1421	Gene.3731	GCA62512.1	Gene.357		SS50377_15159-t26_1-p1,SS50377_15203-t26_1-p1
q2002848			Streblo_st8082,Streblo_st47791,Streblo_st318,Streblo_st324,Streblo_st4008,Streblo_st22359,Streblo_st2707,Streblo_st2708,Streblo_st4899,Streblo_st319,Streblo_st14038,Streblo_st7950
q2002849			Streblo_st6303,Streblo_st17908,Streblo_st12411,Streblo_st43136,Streblo_st18215,Streblo_st33335,Streblo_st20003,Streblo_st37656,Streblo_st23019,Streblo_st21795,Streblo_st28934,Streblo_st28997
q2002850			Streblo_st7011,Streblo_st7015,Streblo_st20057,Streblo_st20058,Streblo_st39336,Streblo_st46396,Streblo_st22852,Streblo_st23302,Streblo_st34825,Streblo_st53494				gi|1091432569,gi|1091424017
q2002851	MONOS_9260		Streblo_st7578,Streblo_st7581	PAPYR_5230	Gene.4382::gnl|Trimastix_PCT|1378	TVAG_070920,TVAG_477310	gi|1091436490				Gene.2650				Gene.2571	Gene.4250		Gene.10707
q2002852	MONOS_2956	BLNAU_5609	Streblo_st21315	PAPYR_2412	Gene.6387::gnl|Trimastix_PCT|1948	TVAG_192570	gi|1091418861	GAAM01004102.1		Gene.1635	Gene.2811		Gene.12990		Gene.5308
q2002853			Streblo_st14914,Streblo_st28159,Streblo_st38348,Streblo_st45829,Streblo_st856,Streblo_st29799,Streblo_st3525,Streblo_st38349,Streblo_st9011,Streblo_st8232,Streblo_st11615,Streblo_st16771
q2002854	MONOS_635	BLNAU_11954	Streblo_st13375,Streblo_st30929	PAPYR_5143		TVAG_087960	gi|1091420420		GL50803_2486-t26_1-p1	Gene.30089	Gene.4657	Gene.4679	Gene.8889
q2002855			Streblo_st26192,Streblo_st27788,Streblo_st40076,Streblo_st38696,Streblo_st40314,Streblo_st51819,Streblo_st41738,Streblo_st33884,Streblo_st37519,Streblo_st51156,Streblo_st38089,Streblo_st41920
q2002856			Streblo_st18062,Streblo_st44503,Streblo_st8302,Streblo_st3686,Streblo_st18283,Streblo_st27690,Streblo_st29230,Streblo_st23183,Streblo_st5263,Streblo_st16275,Streblo_st39654,Streblo_st55040
q2002857			Streblo_st20312,Streblo_st29059,Streblo_st52529,Streblo_st30685,Streblo_st30684,Streblo_st41283,Streblo_st41751,Streblo_st40016,Streblo_st39752,Streblo_st18254,Streblo_st18330,Streblo_st18329
q2002858	MONOS_1248	BLNAU_571	Streblo_st20886,Streblo_st20887	PAPYR_1868			gi|1091437185,gi|363583572		GL50803_15279-t26_1-p1						Gene.4858	Gene.3752	SS50377_19150-t26_1-p1	Gene.11258
q2002859			Streblo_st30494,Streblo_st34224,Streblo_st40041			TVAG_228330	gi|1091416563		GL50803_4606-t26_1-p1	Gene.2809				GCA64392.1	Gene.1349	Gene.382	SS50377_17817-t26_1-p1	Gene.8220
q2002860			Streblo_st50628,Streblo_st53348,Streblo_st4016,Streblo_st7458,Streblo_st29140,Streblo_st9915,Streblo_st4363,Streblo_st30983,Streblo_st21835,Streblo_st51322,Streblo_st7847,Streblo_st39158
q2002861						TVAG_237090,TVAG_318690	gi|1091426510,gi|1091423381,gi|1091411239,gi|1091420260,gi|1091421020,gi|1091424866,gi|1091410952,gi|1091425345	GAAM01000219.1,GAAM01005413.1
q2002862		BLNAU_6369				TVAG_454440,TVAG_195000,TVAG_272510,TVAG_569160,TVAG_479570,TVAG_583010,TVAG_097340,TVAG_320730	gi|1091434795	GAAM01001264.1,GAAM01004842.1
q2002863						TVAG_119970,TVAG_303050,TVAG_163900,TVAG_099510,TVAG_459170,TVAG_329630,TVAG_102980	gi|1091420297,gi|1091419509,gi|1091416392	GAAM01001479.1,GAAM01003297.1
q2002864	MONOS_9723	BLNAU_11585	Streblo_st2919	PAPYR_7892	Gene.8864::gnl|Trimastix_PCT|2732	TVAG_098295	gi|363583706,gi|1091437413	GAAM01005005.1		Gene.9731			Gene.23054		Gene.5907
q2002865						TVAG_436640,TVAG_229110	gi|1091437462,gi|1091429154,gi|1091435569,gi|1091427579,gi|1091431870,gi|1091432014,gi|1091422539,gi|1091414881,gi|1091410902	GAAM01003200.1
q2002866							gi|1091436750,gi|1091421601,gi|1091421600,gi|1091415440,gi|1091417597,gi|1091433710,gi|1091412658,gi|1091422065,gi|1091424973,gi|1091430539,gi|1091424974,gi|1091410762
q2002867						TVAG_476630,TVAG_088450,TVAG_064460,TVAG_232430,TVAG_424110,TVAG_143310,TVAG_254920,TVAG_210540	gi|1091435456,gi|1091425023,gi|1091424343												Gene.1497
q2002868						TVAG_016150,TVAG_210390,TVAG_056640	gi|1091435316,gi|1091415213	GAAM01000299.1	GL50803_7573-t26_1-p1	Gene.11682	Gene.14971	Gene.3499	Gene.11790		Gene.12582
q2002869	MONOS_16013		Streblo_st1431	PAPYR_6517,PAPYR_6519			gi|1091434389,gi|1091423652,gi|1091420894,gi|1091418812,gi|1091415495	GAAM01004616.1,GAAM01001511.1					Gene.7533
q2002870						TVAG_004700,TVAG_299580,TVAG_051890,TVAG_223750,TVAG_465990	gi|1091428098,gi|1091411023,gi|1091430988,gi|1091424284,gi|1091414187,gi|1091416092,gi|1091410342
q2002871						TVAG_462840,TVAG_455100,TVAG_164900	gi|1091432622,gi|1091429531,gi|1091423739,gi|1091425719,gi|1091420625,gi|1091412202,gi|1091422587	GAAM01000226.1,GAAM01000962.1
q2002872						TVAG_000540,TVAG_354140	gi|1091431142,gi|1091411223,gi|1091429042,gi|1091410983,gi|1091429052,gi|1091409944,gi|1091429273,gi|1091430787,gi|1091414866,gi|1091422169
q2002873	MONOS_14800	BLNAU_7941	Streblo_st34456	PAPYR_2347	Gene.6391::gnl|Trimastix_PCT|1949	TVAG_290890	gi|1091427029,gi|1091411417			Gene.6398	Gene.15893		Gene.5419		Gene.9168
q2002874				PAPYR_1252	Gene.3662::gnl|Trimastix_PCT|1187	TVAG_257780,TVAG_469020	gi|1091421205,gi|1091419478	GAAM01003576.1		Gene.1197	Gene.354				Gene.1629	Gene.500	SS50377_17876-t26_1-p1
q2002875		BLNAU_15048		PAPYR_8310		TVAG_484110	gi|1091419079,gi|363583646,gi|363583644,gi|363583642			Gene.13853		Gene.5555	Gene.13307		Gene.10809		SS50377_12127-t26_1-p1
q2002876						TVAG_457620,TVAG_585250,TVAG_431760,TVAG_TEG_DS113193_1_1,TVAG_202970,TVAG_206440,TVAG_400770,TVAG_400780,TVAG_199920,TVAG_330430,TVAG_205820,TVAG_359380
q2002877						TVAG_034230,TVAG_076300,TVAG_215180,TVAG_034370,TVAG_319840,TVAG_143670,TVAG_381350,TVAG_245260,TVAG_141180,TVAG_053310,TVAG_403730,TVAG_056510
q2002878						TVAG_070680,TVAG_044620,TVAG_420790,TVAG_601500,TVAG_044600,TVAG_263300,TVAG_044590,TVAG_420810,TVAG_044610,TVAG_452200,TVAG_452220,TVAG_455530
q2002879						TVAG_054410,TVAG_045510,TVAG_412300,TVAG_096190,TVAG_488080,TVAG_416380,TVAG_506260,TVAG_200940,TVAG_045520,TVAG_028220,TVAG_585550,TVAG_488090
q2002880						TVAG_005050,TVAG_264240,TVAG_514380,TVAG_170670,TVAG_033060,TVAG_471980,TVAG_460740,TVAG_480140,TVAG_349630,TVAG_508540,TVAG_001000,TVAG_327350
q2002881						TVAG_249640,TVAG_282100,TVAG_263810,TVAG_097640,TVAG_097710,TVAG_009480,TVAG_379500,TVAG_411230,TVAG_256780,TVAG_396300,TVAG_379510,TVAG_249630
q2002882						TVAG_250140,TVAG_TEG_DS114353_1_4,TVAG_TEG_DS113593_1_2,TVAG_RG_DS142892_1,TVAG_RG_DS147115_1,TVAG_RG_DS113867_3,TVAG_RG_DS151796_1,TVAG_RG_DS113870_7,TVAG_RG_DS123660_1,TVAG_RG_DS116066_1,TVAG_RG_DS120561_1,TVAG_TEG_DS114041_1_9
q2002883						TVAG_213900,TVAG_096470,TVAG_267600,TVAG_497060,TVAG_463130,TVAG_449260,TVAG_252090,TVAG_TEG_DS113597_1_3,TVAG_444000,TVAG_147380,TVAG_443990,TVAG_267120
q2002884						TVAG_172660,TVAG_439770,TVAG_118750,TVAG_020810,TVAG_465500,TVAG_137430,TVAG_416310,TVAG_172670,TVAG_416320,TVAG_137420,TVAG_465490,TVAG_494980
q2002885						TVAG_323980,TVAG_307840,TVAG_485850,TVAG_375650,TVAG_485870,TVAG_375710,TVAG_362850,TVAG_374670,TVAG_252230,TVAG_323970,TVAG_057320,TVAG_477130
q2002886	MONOS_2029	BLNAU_13469	Streblo_st50688,Streblo_st35179	PAPYR_5890		TVAG_306650,TVAG_033330	gi|1091422627	GAAM01001247.1							Gene.9861	Gene.9174		Gene.10183
q2002887						TVAG_225870,TVAG_225890,TVAG_367650,TVAG_419370,TVAG_222600,TVAG_160140,TVAG_432320,TVAG_006590,TVAG_353220,TVAG_024550,TVAG_059100,TVAG_415980
q2002888						TVAG_067240,TVAG_397950,TVAG_218360,TVAG_604360,TVAG_528010,TVAG_068120,TVAG_072470,TVAG_545680,TVAG_510270,TVAG_148110,TVAG_526520							Gene.21473
q2002889	MONOS_854	BLNAU_461	Streblo_st33002	PAPYR_4173		TVAG_495540,TVAG_116230	gi|1091426948		GL50803_6335-t26_1-p1		Gene.3185		Gene.22602		Gene.5676			Gene.3647
q2002890						TVAG_210070,TVAG_386140,TVAG_440880,TVAG_221840,TVAG_050210,TVAG_050220,TVAG_210090,TVAG_050200,TVAG_210080,TVAG_319590,TVAG_280920,TVAG_280930
q2002891				PAPYR_3147	Gene.9409::gnl|Trimastix_PCT|2915	TVAG_486660,TVAG_322610,TVAG_166700	gi|1091421814		GL50803_16269-t26_1-p1		Gene.18675		Gene.17325		Gene.294		SS50377_16840-t26_1-p1	Gene.18301
q2002892						TVAG_587340,TVAG_496870,TVAG_595920,TVAG_502110,TVAG_405470,TVAG_519120,TVAG_528210,TVAG_541460,TVAG_558220,TVAG_594080,TVAG_520360,TVAG_316610
q2002893										Gene.32305,Gene.27066,Gene.28804,Gene.21743,Gene.20622,Gene.33467,Gene.23461,Gene.739,Gene.30617,Gene.33665,Gene.31113,Gene.30990
q2002894		BLNAU_980,BLNAU_22611,BLNAU_16571,BLNAU_22619,BLNAU_10487,BLNAU_23491,BLNAU_1244,BLNAU_22981,BLNAU_21941,BLNAU_22693,BLNAU_17348,BLNAU_22978
q2002895		BLNAU_1175,BLNAU_14734,BLNAU_7181,BLNAU_20160,BLNAU_19515,BLNAU_1571,BLNAU_24965,BLNAU_3295,BLNAU_16409,BLNAU_3876,BLNAU_3924,BLNAU_2132
q2002896		BLNAU_1278,BLNAU_3401,BLNAU_5149,BLNAU_5242,BLNAU_5316,BLNAU_9565,BLNAU_16714,BLNAU_23356,BLNAU_6183,BLNAU_9069,BLNAU_24728,BLNAU_9059
q2002897		BLNAU_1420,BLNAU_17134,BLNAU_18830,BLNAU_19794,BLNAU_18279,BLNAU_17803,BLNAU_23229,BLNAU_16058,BLNAU_24209,BLNAU_4732,BLNAU_24411,BLNAU_16988
q2002898				PAPYR_1781,PAPYR_10446,PAPYR_13330,PAPYR_8829,PAPYR_13345,PAPYR_9965,PAPYR_12001,PAPYR_10280,PAPYR_13272,PAPYR_9885,PAPYR_12810,PAPYR_11549
q2002899				PAPYR_1937,PAPYR_7588,PAPYR_11403,PAPYR_12019,PAPYR_12143,PAPYR_11957,PAPYR_7129,PAPYR_12960,PAPYR_7144,PAPYR_11654,PAPYR_12153,PAPYR_11970
q2002900				PAPYR_10800,PAPYR_7094,PAPYR_12325,PAPYR_12326,PAPYR_12073,PAPYR_12074,PAPYR_12075,PAPYR_7095,PAPYR_12076,PAPYR_12077,PAPYR_12078,PAPYR_12072
q2002901			Streblo_st10262,Streblo_st32834,Streblo_st752,Streblo_st17282,Streblo_st25469,Streblo_st54587,Streblo_st47799,Streblo_st29620,Streblo_st22380,Streblo_st23564,Streblo_st44327,Streblo_st48284
q2002902							gi|1091435363,gi|1091430971,gi|1091430349,gi|1091427186,gi|1091422039,gi|1091418909,gi|1091418584,gi|1091418214,gi|1091415678,gi|1091414543,gi|1091413598,gi|1091421456
q2002903						TVAG_119400,TVAG_119730,TVAG_119660,TVAG_090410,TVAG_132260,TVAG_251460,TVAG_151210,TVAG_132280,TVAG_210340,TVAG_210260,TVAG_090440,TVAG_485130
q2002904						TVAG_RG_DS113747_15,TVAG_RG_DS124028_1,TVAG_RG_DS131387_1,TVAG_RG_DS114625_2,TVAG_RG_DS117032_1,TVAG_RG_DS114721_2,TVAG_RG_DS128931_1,TVAG_RG_DS125832_1,TVAG_RG_DS116323_1,TVAG_RG_DS120093_1,TVAG_RG_DS115844_1,TVAG_RG_DS125435_1
q2002905						TVAG_183620,TVAG_491500,TVAG_593970,TVAG_141710,TVAG_420670,TVAG_410700,TVAG_318120,TVAG_343810,TVAG_235820,TVAG_232910,TVAG_175240,TVAG_278370
q2002906						TVAG_076010,TVAG_264110,TVAG_394370,TVAG_160350,TVAG_308630,TVAG_027710,TVAG_216230,TVAG_216240,TVAG_482200,TVAG_012520,TVAG_012530,TVAG_417860
q2002907						TVAG_RG_DS128593_1,TVAG_RG_DS117755_1,TVAG_RG_DS142690_1,TVAG_RG_DS126121_1,TVAG_RG_DS150191_1,TVAG_RG_DS136523_1,TVAG_RG_DS152274_1,TVAG_RG_DS148582_1,TVAG_RG_DS145902_1,TVAG_RG_DS142383_1,TVAG_RG_DS142750_1,TVAG_RG_DS149735_1
q2002908						TVAG_TEG_DS113276_1_10,TVAG_563070,TVAG_352280,TVAG_033910,TVAG_427610,TVAG_556210,TVAG_TEG_DS113546_1_7,TVAG_557070,TVAG_366730,TVAG_105020,TVAG_TEG_DS113444_1_3,TVAG_274090
q2002909						TVAG_341600,TVAG_086530,TVAG_561740,TVAG_369840,TVAG_175330,TVAG_022500,TVAG_580690,TVAG_269610,TVAG_245430,TVAG_338750,TVAG_014530,TVAG_225180
q2002910						TVAG_147050,TVAG_142510,TVAG_400570,TVAG_142480,TVAG_126770,TVAG_126780,TVAG_398420,TVAG_412590,TVAG_406640,TVAG_528830,TVAG_005460,TVAG_581100
q2002911						TVAG_333680,TVAG_272700,TVAG_259710,TVAG_060220,TVAG_143700,TVAG_566220,TVAG_523990,TVAG_137080,TVAG_002090,TVAG_431520,TVAG_539540,TVAG_553030
q2002912						TVAG_RG_DS113516_5,TVAG_RG_DS134468_1,TVAG_RG_DS145207_2,TVAG_RG_DS123148_2,TVAG_RG_DS114249_4,TVAG_RG_DS148049_2,TVAG_RG_DS151347_2,TVAG_RG_DS137965_2,TVAG_RG_DS113431_6,TVAG_RG_DS140037_2,TVAG_RG_DS136457_2,TVAG_RG_DS141075_2
q2002913						TVAG_234830,TVAG_TEG_DS113234_1_8,TVAG_357660,TVAG_315710,TVAG_327030,TVAG_439320,TVAG_022460,TVAG_398110,TVAG_153140,TVAG_448800,TVAG_116620,TVAG_494670
q2002914						TVAG_RG_DS122208_1,TVAG_RG_DS122327_1,TVAG_RG_DS124482_1,TVAG_RG_DS122464_1,TVAG_RG_DS123347_1,TVAG_RG_DS124457_1,TVAG_RG_DS124976_1,TVAG_RG_DS126642_1,TVAG_RG_DS124200_1,TVAG_RG_DS125929_1,TVAG_RG_DS122749_1,TVAG_RG_DS124039_1
q2002915						TVAG_RG_DS128165_1,TVAG_RG_DS119859_1,TVAG_RG_DS117184_1,TVAG_RG_DS149377_1,TVAG_RG_DS119678_2,TVAG_TEG_DS113690_1_4,TVAG_RG_DS114287_5,TVAG_RG_DS140760_1,TVAG_RG_DS143926_1,TVAG_RG_DS135422_1,TVAG_RG_DS136852_1,TVAG_RG_DS141797_1
q2002916						TVAG_TEG_DS113358_2_1,TVAG_TEG_DS147337_1_1,TVAG_TEG_DS113460_1_1,TVAG_TEG_DS118197_1_1,TVAG_TEG_DS134964_1_1,TVAG_TEG_DS113396_1_1,TVAG_TEG_DS113431_3_1,TVAG_TEG_DS129780_1_1,TVAG_TEG_DS136249_1_1,TVAG_TEG_DS113563_3_1,TVAG_RG_DS145719_1,TVAG_RG_DS114066_9
q2002917						TVAG_RG_DS130789_2,TVAG_RG_DS145502_2,TVAG_RG_DS142061_2,TVAG_RG_DS152548_2,TVAG_RG_DS132549_2,TVAG_RG_DS119458_1,TVAG_RG_DS150090_2,TVAG_RG_DS147311_1,TVAG_RG_DS142228_1,TVAG_RG_DS130916_1,TVAG_RG_DS119538_2,TVAG_RG_DS142888_1
q2002918						TVAG_289140,TVAG_155650,TVAG_223310,TVAG_398270,TVAG_018620,TVAG_014500,TVAG_540180,TVAG_507940,TVAG_089840,TVAG_558940,TVAG_602390,TVAG_564740
q2002919						TVAG_RG_DS151169_1,TVAG_RG_DS134489_1,TVAG_RG_DS134568_1,TVAG_RG_DS137117_1,TVAG_RG_DS139771_1,TVAG_RG_DS140905_1,TVAG_RG_DS142568_1,TVAG_RG_DS142871_1,TVAG_RG_DS142620_1,TVAG_565080,TVAG_RG_DS140926_1,TVAG_RG_DS142271_1
q2002920						TVAG_RG_DS144143_1,TVAG_RG_DS120829_1,TVAG_RG_DS150088_1,TVAG_RG_DS139377_1,TVAG_RG_DS136030_1,TVAG_RG_DS129416_1,TVAG_RG_DS148697_1,TVAG_RG_DS132925_1,TVAG_RG_DS128066_1,TVAG_RG_DS116912_1,TVAG_RG_DS148198_1,TVAG_RG_DS121248_1
q2002921	MONOS_6312					TVAG_139840	gi|1091423548	GAAM01003127.1	GL50803_4125-t26_1-p1	Gene.903	Gene.13069		Gene.20837		Gene.11461	Gene.11150	SS50377_17243-t26_1-p1	Gene.11412
q2002922	MONOS_9459	BLNAU_2312	Streblo_st17689	PAPYR_4059	Gene.2627::gnl|Trimastix_PCT|881	TVAG_245890	gi|1091431734		GL50803_25011-t26_1-p1	Gene.4712			Gene.6241		Gene.15333	Gene.4874
q2002923	MONOS_3632	BLNAU_15033	Streblo_st3817	PAPYR_11508	Gene.7318::gnl|Trimastix_PCT|2248	TVAG_447010	gi|1091414103	GAAM01001322.1		Gene.8051	Gene.15300		Gene.21653		Gene.11102
q2002924	MONOS_5925	BLNAU_17404	Streblo_st19488		Gene.5551::gnl|Trimastix_PCT|1704				GL50803_3256-t26_1-p1		Gene.3166	Gene.4378	Gene.8547	GCA64083.1	Gene.4856	Gene.4270	SS50377_18994-t26_1-p1
q2002925	MONOS_583	BLNAU_689	Streblo_st17913	PAPYR_4541		TVAG_292740	gi|1091412889	GAAM01003178.1		Gene.2601	Gene.4106		Gene.19672	GCA62122.1	Gene.10151
q2002926					Gene.6422::gnl|Trimastix_PCT|1956	TVAG_365560	gi|1091412378		GL50803_96537-t26_1-p1	Gene.9258	Gene.6081		Gene.1802	GCA62125.1,GCA62624.1	Gene.2993		SS50377_13787-t26_1-p1	Gene.8749
q2002927		BLNAU_1728,BLNAU_15158	Streblo_st9757	PAPYR_5084					GL50803_16558-t26_1-p1	Gene.16442	Gene.6970	Gene.3786	Gene.15435		Gene.14515		SS50377_16218-t26_1-p1	Gene.12159
q2002928	MONOS_14469	BLNAU_11336	Streblo_st39592	PAPYR_143					GL50803_13101-t26_1-p1	Gene.15336	Gene.8038,Gene.1524		Gene.3336		Gene.10083	Gene.3728		Gene.2117
q2002929				PAPYR_2385	Gene.3300::gnl|Trimastix_PCT|1083	TVAG_288470,TVAG_390170	gi|1091421273		GL50803_5631-t26_1-p1	Gene.13659			Gene.11529		Gene.9294		SS50377_13430-t26_1-p1	Gene.9651	Gene.181
q2002930	MONOS_10314	BLNAU_3598	Streblo_st14996	PAPYR_4879	Gene.2914::gnl|Trimastix_PCT|970	TVAG_107070	gi|1091417431	GAAM01004620.1		Gene.6003	Gene.9243		Gene.20455		Gene.18132
q2002931	MONOS_11292	BLNAU_3636	Streblo_st17395	PAPYR_1973	Gene.2427::gnl|Trimastix_PCT|824		gi|1091435423			Gene.11541	Gene.1558		Gene.7907		Gene.4680		SS50377_17569-t26_1-p1	Gene.10677
q2002932				PAPYR_10961,PAPYR_6206	Gene.11453::gnl|Trimastix_PCT|3559				GL50803_24111-t26_1-p1	Gene.7356		Gene.3887	Gene.10106		Gene.3257	Gene.3823	SS50377_14344-t26_1-p1	Gene.7334	Gene.992
q2002933					Gene.4678::gnl|Trimastix_PCT|1463	TVAG_489790,TVAG_489780	gi|1091419332		GL50803_10193-t26_1-p1	Gene.10473			Gene.12808	GCA63031.1	Gene.3667			Gene.11670,Gene.11672,Gene.11668
q2002934	MONOS_8663	BLNAU_8763	Streblo_st38197	PAPYR_9632	Gene.4492::gnl|Trimastix_PCT|1413	TVAG_420180	gi|1091431914	GAAM01000686.1,GAAM01003882.1					Gene.7317		Gene.14884			Gene.15281
q2002935											Gene.14123,Gene.3277,Gene.11375,Gene.7895,Gene.7004,Gene.19389,Gene.20624,Gene.11616,Gene.11843,Gene.16372				Gene.27320
q2002936			Streblo_st1319	PAPYR_5144						Gene.20554,Gene.1569,Gene.25058,Gene.24293,Gene.29805	Gene.10206				Gene.16095		SS50377_18385-t26_1-p1	Gene.17397
q2002937	MONOS_6812	BLNAU_1716	Streblo_st8625	PAPYR_9759						Gene.3330	Gene.3819,Gene.8395	Gene.3884			Gene.826	Gene.2815		Gene.5928
q2002938	MONOS_1021	BLNAU_537	Streblo_st13191,Streblo_st19077	PAPYR_3216	Gene.5124::gnl|Trimastix_PCT|1588		gi|1091436181,gi|1091412404	GAAM01002105.1			Gene.4116,Gene.8010
q2002939				PAPYR_262	Gene.11488::gnl|Trimastix_PCT|3569				GL50803_112885-t26_1-p1	Gene.4062	Gene.21941,Gene.6204,Gene.3073		Gene.33372				SS50377_10617-t26_1-p1,SS50377_17363-t26_1-p1,SS50377_10627-t26_1-p1
q2002940									GL50803_9062-t26_1-p1 ,GL50803_30476-t26_1-p1		Gene.5993	Gene.2437			Gene.2121	Gene.994	SS50377_12235-t26_1-p1,SS50377_12246-t26_1-p1,SS50377_12250-t26_1-p1,SS50377_17594-t26_1-p1		Gene.960
q2002941								GAAM01003318.1			Gene.6562,Gene.6672,Gene.11329	Gene.4307	Gene.5767,Gene.22747,Gene.11673		Gene.9533			Gene.6474,Gene.14787
q2002942					Gene.10734::gnl|Trimastix_PCT|3330					Gene.20356,Gene.24042,Gene.279,Gene.30441,Gene.32698,Gene.24330,Gene.33006,Gene.28013,Gene.31642	Gene.11036
q2002943										Gene.32603,Gene.20474,Gene.23607,Gene.30839,Gene.1116,Gene.30688,Gene.29363,Gene.32781,Gene.24985,Gene.20750,Gene.30047
q2002944	MONOS_480	BLNAU_8811		PAPYR_173					GL50803_9130-t26_1-p1	Gene.32612,Gene.28459,Gene.22613,Gene.5220,Gene.14498					Gene.13452		SS50377_19139-t26_1-p1
q2002945										Gene.22008,Gene.20479,Gene.23675,Gene.217,Gene.26821,Gene.31974,Gene.28002,Gene.31638	Gene.180					Gene.5959,Gene.11001
q2002946		BLNAU_811			Gene.1418::gnl|Trimastix_PCT|520				GL50803_17347-t26_1-p1	Gene.22018,Gene.2439,Gene.32796,Gene.27119			Gene.15076		Gene.10875	Gene.4694	SS50377_15144-t26_1-p1
q2002947						TVAG_214030	gi|1091410040,gi|1091421373			Gene.32663,Gene.5362,Gene.24431,Gene.32922,Gene.26499	Gene.14441		Gene.20634				SS50377_16172-t26_1-p1
q2002948	MONOS_7285	BLNAU_508	Streblo_st7472	PAPYR_7519		TVAG_489880	gi|1091435359	GAAM01003156.1		Gene.32699,Gene.23244,Gene.2590			Gene.10064
q2002949	MONOS_11502	BLNAU_6747		PAPYR_4296	Gene.8328::gnl|Trimastix_PCT|2557				GL50803_14626-t26_1-p1	Gene.22048,Gene.5129,Gene.27424					Gene.14481	Gene.1183	SS50377_18340-t26_1-p1
q2002950				PAPYR_8704	Gene.7214::gnl|Trimastix_PCT|2200					Gene.32788,Gene.26122,Gene.481,Gene.27018,Gene.21692		Gene.1405	Gene.6459			Gene.113,Gene.11596
q2002951		BLNAU_1764			Gene.1899::gnl|Trimastix_PCT|652				GL50803_27699-t26_1-p1	Gene.22108,Gene.25833,Gene.2411,Gene.24675	Gene.13254		Gene.1586		Gene.13261	Gene.2482
q2002952				PAPYR_1812	Gene.32::gnl|Trimastix_PCT|9					Gene.33307,Gene.33666,Gene.27729,Gene.21258,Gene.23,Gene.32117		Gene.4740			Gene.59	Gene.5065
q2002953				PAPYR_9204	Gene.5076::gnl|Trimastix_PCT|1573					Gene.33324,Gene.24937,Gene.2578,Gene.26482,Gene.21022,Gene.28277		Gene.1033	Gene.9633		Gene.4901
q2002954										Gene.33549,Gene.26474,Gene.20385,Gene.23810,Gene.495,Gene.28318,Gene.30139,Gene.31881,Gene.23891,Gene.27701,Gene.6056
q2002955						TVAG_268090,TVAG_252410,TVAG_495840				Gene.22412,Gene.803,Gene.27492,Gene.29238	Gene.3910		Gene.22866		Gene.2579			Gene.10474
q2002956		BLNAU_8468	Streblo_st13849	PAPYR_4322	Gene.13275::gnl|Trimastix_PCT|4205					Gene.22512,Gene.2672,Gene.25489,Gene.22513,Gene.23495	Gene.1548				Gene.1840
q2002957	MONOS_1110,MONOS_4568			PAPYR_2435	Gene.6323::gnl|Trimastix_PCT|1927		gi|1091422658		GL50803_7512-t26_1-p1	Gene.22623,Gene.2368,Gene.29103					Gene.11309		SS50377_12395-t26_1-p1
q2002958							gi|1091424213		GL50803_15144-t26_1-p1	Gene.20586,Gene.1478,Gene.25985,Gene.25153,Gene.27953,Gene.31928	Gene.2736				Gene.3154			Gene.17355
q2002959	MONOS_3785	BLNAU_11540	Streblo_st1604	PAPYR_3936	Gene.10329::gnl|Trimastix_PCT|3201	TVAG_110240,TVAG_121320				Gene.22676,Gene.4235,Gene.28630	Gene.6848
q2002960				PAPYR_824	Gene.13117::gnl|Trimastix_PCT|4158		gi|1091415842			Gene.22686,Gene.13084,Gene.3827,Gene.31357,Gene.30717					Gene.3437	Gene.8498		Gene.8887
q2002961										Gene.23011,Gene.3530,Gene.3291,Gene.7145,Gene.23816,Gene.26385,Gene.30998,Gene.17838,Gene.32163,Gene.32460,Gene.32975
q2002962	MONOS_15320		Streblo_st13545							Gene.23540,Gene.5113,Gene.25616,Gene.21524,Gene.5014	Gene.8978		Gene.3040		Gene.11891	Gene.4099
q2002963				PAPYR_7302	Gene.7882::gnl|Trimastix_PCT|2417					Gene.23651,Gene.24101,Gene.2480	Gene.8075	Gene.716	Gene.3269,Gene.10215		Gene.4191	Gene.493
q2002964	MONOS_16774		Streblo_st15706	PAPYR_3790		TVAG_353380	gi|1091428637			Gene.23762,Gene.1682		Gene.2781	Gene.10441			Gene.11057,Gene.2532
q2002965	MONOS_14322		Streblo_st8879	PAPYR_35,PAPYR_9188		TVAG_062520				Gene.23813,Gene.30818,Gene.26065		Gene.1391,Gene.135,Gene.2112
q2002966				PAPYR_3257	Gene.12050::gnl|Trimastix_PCT|3773				GL50803_17451-t26_1-p1	Gene.24570,Gene.3574	Gene.3332		Gene.12657		Gene.6429	Gene.1345	SS50377_17730-t26_1-p1	Gene.8712
q2002967	MONOS_4757							GAAM01000818.1		Gene.25159,Gene.10707,Gene.27683	Gene.18494,Gene.9698				Gene.21139	Gene.3089,Gene.2516		Gene.12676
q2002968				PAPYR_1430	Gene.919::gnl|Trimastix_PCT|358, Gene.2248::gnl|Trimastix_PCT|764	TVAG_109540	gi|1091421773			Gene.25220,Gene.7501	Gene.2149		Gene.2842		Gene.6801	Gene.347
q2002969	MONOS_10049	BLNAU_1834		PAPYR_13411	Gene.10217::gnl|Trimastix_PCT|3165				GL50803_14498-t26_1-p1	Gene.25677,Gene.7444	Gene.14215		Gene.3227		Gene.11317		SS50377_10386-t26_1-p1
q2002970	MONOS_209	BLNAU_8178		PAPYR_7748	Gene.10689::gnl|Trimastix_PCT|3317	TVAG_342960	gi|1091436136			Gene.25883,Gene.10448,Gene.27702			Gene.22701			Gene.1592
q2002971	MONOS_556,MONOS_2800	BLNAU_12710	Streblo_st190	PAPYR_3436	Gene.11900::gnl|Trimastix_PCT|3719				GL50803_17502-t26_1-p1	Gene.20940,Gene.12538					Gene.10101			Gene.10708
q2002972				PAPYR_5183			gi|1091421855			Gene.26439,Gene.2539,Gene.31060		Gene.3473	Gene.1259,Gene.11477		Gene.2847		SS50377_12479-t26_1-p1,SS50377_10719-t26_1-p1
q2002973		BLNAU_8481	Streblo_st28446	PAPYR_6472		TVAG_184360	gi|1091432796			Gene.26596,Gene.6163,Gene.30702			Gene.14550		Gene.14500		SS50377_14923-t26_1-p1
q2002974	MONOS_1584	BLNAU_303		PAPYR_3944					GL50803_7873-t26_1-p1	Gene.26618,Gene.4849,Gene.21127	Gene.7851		Gene.14878			Gene.8833		Gene.8912
q2002975			Streblo_st38262	PAPYR_3389	Gene.7518::gnl|Trimastix_PCT|2301					Gene.20979,Gene.2687,Gene.26892,Gene.27990	Gene.10714	Gene.939	Gene.14272			Gene.9882
q2002976				PAPYR_3252	Gene.10249::gnl|Trimastix_PCT|3178				GL50803_17353-t26_1-p1	Gene.27149,Gene.7867	Gene.10665		Gene.8394		Gene.4825	Gene.1663	SS50377_14740-t26_1-p1	Gene.8335
q2002977									GL50803_2973-t26_1-p1	Gene.27440,Gene.606,Gene.21220,Gene.23528	Gene.21977	Gene.3222	Gene.3912		Gene.7326		SS50377_18794-t26_1-p1	Gene.9202
q2002978		BLNAU_18724		PAPYR_5598		TVAG_027100	gi|1091429987		GL50803_14119-t26_1-p1	Gene.27747,Gene.28496,Gene.5401,Gene.21379			Gene.13645		Gene.5967
q2002979								GAAM01000463.1		Gene.13879,Gene.30611,Gene.17671,Gene.14136,Gene.18736,Gene.30691,Gene.8196,Gene.14978,Gene.18552									Gene.599
q2002980	MONOS_11533	BLNAU_10069		PAPYR_382	Gene.11154::gnl|Trimastix_PCT|3462	TVAG_315800	gi|1091420358			Gene.31096,Gene.4402					Gene.8864	Gene.10471	SS50377_15410-t26_1-p1
q2002981				PAPYR_3883	Gene.2602::gnl|Trimastix_PCT|871				GL50803_27147-t26_1-p1	Gene.31311,Gene.3169,Gene.21866		Gene.689	Gene.6592		Gene.1067	Gene.9303	SS50377_12457-t26_1-p1
q2002982										Gene.20336,Gene.7861,Gene.19054,Gene.14119,Gene.18990,Gene.17987,Gene.15789,Gene.18813,Gene.19199,Gene.19766,Gene.19924
q2002983	MONOS_4850	BLNAU_371	Streblo_st36361	PAPYR_5772	Gene.10106::gnl|Trimastix_PCT|3123					Gene.4889,Gene.7774	Gene.7318		Gene.10675		Gene.2488	Gene.5025
q2002984	MONOS_7415	BLNAU_15143	Streblo_st531	PAPYR_737		TVAG_212470	gi|1091435584			Gene.5334,Gene.13882				GCA62440.1,GCA65332.1			SS50377_16684-t26_1-p1
q2002985				PAPYR_2962			gi|1091427687			Gene.8634,Gene.14696,Gene.15849,Gene.15463	Gene.8941					Gene.5342		Gene.4581,Gene.4594,Gene.10278
q2002986															Gene.17283,Gene.11151,Gene.471,Gene.13599,Gene.8772,Gene.6731,Gene.8314,Gene.4497,Gene.13766,Gene.27367,Gene.14447
q2002987	MONOS_10527	BLNAU_5903		PAPYR_9280	Gene.13376::gnl|Trimastix_PCT|4242	TVAG_246220	gi|1091414942	GAAM01005068.1			Gene.13974		Gene.25346			Gene.2990,Gene.2459
q2002988									GL50803_15948-t26_1-p1	Gene.26037,Gene.2824	Gene.3441				Gene.9846	Gene.3599,Gene.7255,Gene.6189,Gene.6773,Gene.6734	SS50377_10809-t26_1-p1
q2002989	MONOS_2185	BLNAU_16658		PAPYR_2834				GAAM01002485.1	GL50803_11436-t26_1-p1				Gene.4618		Gene.11487	Gene.38,Gene.9946	SS50377_16698-t26_1-p1	Gene.19986
q2002990				PAPYR_950	Gene.11950::gnl|Trimastix_PCT|3735				GL50803_9043-t26_1-p1	Gene.1193		Gene.2642,Gene.4155	Gene.28245		Gene.14291	Gene.4068,Gene.4949	SS50377_13355-t26_1-p1
q2002991				PAPYR_6950							Gene.270		Gene.2579	GCA64324.1	Gene.2850	Gene.5586,Gene.6278,Gene.6593,Gene.6465,Gene.6464,Gene.6496
q2002992				PAPYR_3371							Gene.6662		Gene.14558		Gene.7351	Gene.5590,Gene.7029,Gene.6697,Gene.6537,Gene.8408,Gene.12711		Gene.721
q2002993	MONOS_1383			PAPYR_2291	Gene.360::gnl|Trimastix_PCT|141	TVAG_258770				Gene.1382	Gene.454		Gene.1639		Gene.5262	Gene.5645,Gene.6221,Gene.11517
q2002994	MONOS_8225	BLNAU_13493	Streblo_st30778	PAPYR_1375		TVAG_122000			GL50803_3294-t26_1-p1		Gene.5456		Gene.11980		Gene.9438	Gene.872,Gene.11205
q2002995	MONOS_2013,MONOS_15335,MONOS_6284,MONOS_4820,MONOS_6600,MONOS_3125,MONOS_3903,MONOS_16727		Streblo_st28394,Streblo_st4344													Gene.1622
q2002996				PAPYR_9283		TVAG_205390	gi|1091417091	GAAM01002972.1		Gene.2431	Gene.850				Gene.931	Gene.12648,Gene.298	SS50377_16918-t26_1-p1		Gene.2108
q2002997									GL50803_9620-t26_1-p1 ,GL50803_14017-t26_1-p1								SS50377_10070-t26_1-p1,SS50377_11939-t26_1-p1,SS50377_13303-t26_1-p1,SS50377_11945-t26_1-p1,SS50377_12545-t26_1-p1,SS50377_17214-t26_1-p1,SS50377_12544-t26_1-p1,SS50377_fx029-t26_1-p1,SS50377_ee045-t26_1-p1
q2002998									GL50803_16815-t26_1-p1 ,GL50803_8044-t26_1-p1						Gene.12161		SS50377_11930-t26_1-p1,SS50377_17975-t26_1-p1,SS50377_19023-t26_1-p1,SS50377_12099-t26_1-p1,SS50377_12275-t26_1-p1	Gene.2778,Gene.8780,Gene.8781
q2002999																		Gene.11039,Gene.6805,Gene.6810,Gene.6800,Gene.6824,Gene.6818,Gene.6795,Gene.12635,Gene.4361,Gene.6821,Gene.6832
q2003000				PAPYR_6056					GL50803_104031-t26_1-p1	Gene.3462	Gene.15004	Gene.2724	Gene.2001		Gene.8064		SS50377_16125-t26_1-p1	Gene.3308,Gene.3315,Gene.3327
q2003001						TVAG_130370,TVAG_056000,TVAG_281540,TVAG_213610					Gene.2154						SS50377_10428-t26_1-p1,SS50377_10437-t26_1-p1,SS50377_11123-t26_1-p1,SS50377_15984-t26_1-p1	Gene.5249,Gene.6051
q2003002		BLNAU_1822	Streblo_st42012			TVAG_022530	gi|1091428465,gi|1091420728		GL50803_5167-t26_1-p1				Gene.15545		Gene.10104		SS50377_12429-t26_1-p1	Gene.9734,Gene.9737
q2003003							gi|1091428899		GL50803_17143-t26_1-p1	Gene.3056	Gene.9708		Gene.3102	GCA64860.1,GCA62400.1	Gene.6728	Gene.1518	SS50377_10057-t26_1-p1,SS50377_16865-t26_1-p1
q2003004				PAPYR_11143		TVAG_126090	gi|1091424521,gi|1091430892		GL50803_16380-t26_1-p1 ,GL50803_14983-t26_1-p1			Gene.2055,Gene.922					SS50377_15915-t26_1-p1,SS50377_18811-t26_1-p1,SS50377_16845-t26_1-p1
q2003005	MONOS_13030	BLNAU_18333			Gene.7238::gnl|Trimastix_PCT|2213	TVAG_021850,TVAG_388390	gi|1091421351,gi|1091412775	GAAM01004165.1	GL50803_4343-t26_1-p1								SS50377_16705-t26_1-p1,SS50377_16724-t26_1-p1
q2003006	MONOS_3922	BLNAU_13103	Streblo_st39488	PAPYR_5299	Gene.4727::gnl|Trimastix_PCT|1477				GL50803_14748-t26_1-p1	Gene.875		Gene.1641,Gene.976					SS50377_19223-t26_1-p1	Gene.3181
q2003007		BLNAU_1481,BLNAU_17651		PAPYR_11748			gi|1091419839					Gene.1761,Gene.973,Gene.71,Gene.2836,Gene.3853,Gene.4761	Gene.2787
q2003008	MONOS_1949		Streblo_st47379,Streblo_st1285	PAPYR_4709							Gene.911		Gene.5349,Gene.6739,Gene.15275,Gene.20460		Gene.7038	Gene.5132
q2003009													Gene.34381,Gene.17116,Gene.19213,Gene.21657,Gene.21750,Gene.32992,Gene.34164,Gene.34758,Gene.34832,Gene.1658		Gene.17785
q2003010					Gene.3913::gnl|Trimastix_PCT|1258, Gene.9331::gnl|Trimastix_PCT|2888, Gene.4082::gnl|Trimastix_PCT|1296, Gene.8909::gnl|Trimastix_PCT|2743					Gene.7405			Gene.6822,Gene.7623,Gene.4968					Gene.15991,Gene.15990,Gene.15994
q2003011				PAPYR_2913	Gene.4885::gnl|Trimastix_PCT|1526	TVAG_362530			GL50803_17325-t26_1-p1	Gene.12794	Gene.3641		Gene.8052,Gene.3874,Gene.8640		Gene.8881		SS50377_13321-t26_1-p1
q2003012			Streblo_st8314,Streblo_st29555	PAPYR_2437					GL50803_35180-t26_1-p1	Gene.9146			Gene.9654,Gene.10647,Gene.19726,Gene.24059		Gene.5002		SS50377_18530-t26_1-p1
q2003013													Gene.12149,Gene.20810,Gene.29643,Gene.17786,Gene.18562,Gene.12555,Gene.17408,Gene.14881,Gene.24215,Gene.24231,Gene.29189
q2003014				PAPYR_4423	Gene.4009::gnl|Trimastix_PCT|1275						Gene.2386,Gene.5147	Gene.1773	Gene.1663,Gene.2666,Gene.2863		Gene.5229,Gene.3303	Gene.1422
q2003015	MONOS_74,MONOS_8478	BLNAU_91,BLNAU_2653,BLNAU_546,BLNAU_6569	Streblo_st13016,Streblo_st20693		Gene.8016::gnl|Trimastix_PCT|2463						Gene.11326						SS50377_14648-t26_1-p1
q2003016		BLNAU_733,BLNAU_11653,BLNAU_3903,BLNAU_18673,BLNAU_20535,BLNAU_12196,BLNAU_12197,BLNAU_10514,BLNAU_23087,BLNAU_925,BLNAU_9013
q2003017		BLNAU_19093,BLNAU_19755,BLNAU_20611,BLNAU_22059,BLNAU_19756,BLNAU_22376,BLNAU_23453,BLNAU_5286,BLNAU_15903,BLNAU_23683,BLNAU_13042
q2003018	MONOS_2687,MONOS_3873	BLNAU_839,BLNAU_4451		PAPYR_1160		TVAG_070200		GAAM01001875.1					Gene.16998		Gene.11857	Gene.9016		Gene.11486
q2003019		BLNAU_19253,BLNAU_16257,BLNAU_15344,BLNAU_15334,BLNAU_8560,BLNAU_22811,BLNAU_6058,BLNAU_12401,BLNAU_13357,BLNAU_7693,BLNAU_17829
q2003020		BLNAU_17458,BLNAU_17461,BLNAU_15278,BLNAU_18584,BLNAU_19366,BLNAU_13841,BLNAU_8483,BLNAU_20656,BLNAU_14262,BLNAU_5564,BLNAU_12036
q2003021		BLNAU_981,BLNAU_1067,BLNAU_1069,BLNAU_18611,BLNAU_18612,BLNAU_21835,BLNAU_23909,BLNAU_5527,BLNAU_18174,BLNAU_965,BLNAU_23910
q2003022		BLNAU_1105,BLNAU_12831,BLNAU_4031,BLNAU_12219,BLNAU_10147,BLNAU_10149,BLNAU_1109,BLNAU_10150,BLNAU_4030,BLNAU_3953,BLNAU_1110
q2003023		BLNAU_5160,BLNAU_13548,BLNAU_22909,BLNAU_18599,BLNAU_22653,BLNAU_18544,BLNAU_7413,BLNAU_21362,BLNAU_14147,BLNAU_17223,BLNAU_23237
q2003024		BLNAU_1178,BLNAU_14668,BLNAU_6193,BLNAU_1328,BLNAU_3547,BLNAU_15431,BLNAU_6192,BLNAU_8597,BLNAU_24026,BLNAU_8585,BLNAU_24762
q2003025		BLNAU_1221,BLNAU_12370,BLNAU_1224,BLNAU_1219,BLNAU_1227,BLNAU_1222,BLNAU_13390,BLNAU_1225,BLNAU_3988,BLNAU_1220,BLNAU_11130
q2003026		BLNAU_11206,BLNAU_3332,BLNAU_8464,BLNAU_11270,BLNAU_15540,BLNAU_17618,BLNAU_17471,BLNAU_11010,BLNAU_8619,BLNAU_17495,BLNAU_17501
q2003027		BLNAU_19306,BLNAU_16414,BLNAU_15696,BLNAU_21850,BLNAU_21858,BLNAU_21847,BLNAU_17384,BLNAU_21851,BLNAU_21848,BLNAU_19303,BLNAU_15695
q2003028		BLNAU_18813,BLNAU_17990,BLNAU_18581,BLNAU_18582,BLNAU_5343,BLNAU_13291,BLNAU_22152,BLNAU_4937,BLNAU_14422,BLNAU_4940,BLNAU_8503
q2003029		BLNAU_24463,BLNAU_25169,BLNAU_19163,BLNAU_10975,BLNAU_13435,BLNAU_22039,BLNAU_18099,BLNAU_25108,BLNAU_24307,BLNAU_25119,BLNAU_1166
q2003030		BLNAU_1957,BLNAU_13814,BLNAU_6526,BLNAU_17322,BLNAU_23666,BLNAU_8217,BLNAU_5076,BLNAU_24284,BLNAU_19765,BLNAU_5384,BLNAU_22494
q2003031		BLNAU_9886,BLNAU_6110,BLNAU_15386,BLNAU_18332,BLNAU_20162,BLNAU_9885,BLNAU_6106,BLNAU_17598,BLNAU_7645,BLNAU_21008,BLNAU_24181
q2003032		BLNAU_19126,BLNAU_12166,BLNAU_15679,BLNAU_12450,BLNAU_19663,BLNAU_16402,BLNAU_16408,BLNAU_15676,BLNAU_12448,BLNAU_15319,BLNAU_12452
q2003033		BLNAU_20356,BLNAU_16278,BLNAU_18882,BLNAU_23187,BLNAU_24780,BLNAU_13571,BLNAU_21575,BLNAU_21898,BLNAU_21574,BLNAU_5544,BLNAU_18116
q2003034		BLNAU_2011,BLNAU_17038,BLNAU_5011,BLNAU_18372,BLNAU_15249,BLNAU_19255,BLNAU_8523,BLNAU_8640,BLNAU_1041,BLNAU_1042,BLNAU_8641
q2003035		BLNAU_2052,BLNAU_9393,BLNAU_10491,BLNAU_13984,BLNAU_15355,BLNAU_18314,BLNAU_22931,BLNAU_13983,BLNAU_5771,BLNAU_22932,BLNAU_16984
q2003036	MONOS_319,MONOS_9811	BLNAU_2147,BLNAU_7618	Streblo_st6010,Streblo_st28731,Streblo_st10366,Streblo_st13457,Streblo_st26667,Streblo_st28894															Gene.10371
q2003037	MONOS_765,MONOS_11823,MONOS_13797	BLNAU_2165,BLNAU_3900,BLNAU_14595,BLNAU_16840,BLNAU_22004,BLNAU_24226	Streblo_st8886	PAPYR_1087
q2003038		BLNAU_19193,BLNAU_15902,BLNAU_24372,BLNAU_4395,BLNAU_6314,BLNAU_4439,BLNAU_23214,BLNAU_23213,BLNAU_4394,BLNAU_4440,BLNAU_6315
q2003039	MONOS_664,MONOS_13368,MONOS_2106	BLNAU_2458,BLNAU_2466,BLNAU_2643,BLNAU_15058,BLNAU_19278,BLNAU_19779	Streblo_st5776	PAPYR_8495
q2003040	MONOS_13529	BLNAU_2705,BLNAU_3708	Streblo_st10880,Streblo_st51982	PAPYR_3866,PAPYR_3865	Gene.11942::gnl|Trimastix_PCT|3733					Gene.14799	Gene.9644				Gene.6163
q2003041		BLNAU_5349,BLNAU_3869,BLNAU_15729,BLNAU_21997,BLNAU_20346,BLNAU_20313,BLNAU_15714,BLNAU_9541,BLNAU_22658,BLNAU_20309,BLNAU_17182
q2003042		BLNAU_4969,BLNAU_19688,BLNAU_7257,BLNAU_18162,BLNAU_10466,BLNAU_14281,BLNAU_21761,BLNAU_24694,BLNAU_4897,BLNAU_21913,BLNAU_21624
q2003043		BLNAU_5051,BLNAU_7287,BLNAU_7235,BLNAU_7239,BLNAU_5018,BLNAU_3447,BLNAU_7226,BLNAU_21626,BLNAU_4874,BLNAU_4882,BLNAU_22536
q2003044		BLNAU_6614,BLNAU_21083,BLNAU_21081,BLNAU_6617,BLNAU_21077,BLNAU_24197,BLNAU_21092,BLNAU_24193,BLNAU_24085,BLNAU_24749,BLNAU_21194
q2003045	MONOS_5714,MONOS_8876,MONOS_13601	BLNAU_5754,BLNAU_9470,BLNAU_5817	Streblo_st21818,Streblo_st23968,Streblo_st1189		Gene.12549::gnl|Trimastix_PCT|3963						Gene.12177
q2003046		BLNAU_20893,BLNAU_20897,BLNAU_20899,BLNAU_20895,BLNAU_14954,BLNAU_21360,BLNAU_20896,BLNAU_4815,BLNAU_4339,BLNAU_4295,BLNAU_1620
q2003047		BLNAU_8280,BLNAU_19258,BLNAU_19935,BLNAU_13449,BLNAU_16345,BLNAU_20447,BLNAU_14356,BLNAU_11657,BLNAU_17964,BLNAU_832,BLNAU_4328
q2003048	MONOS_11114	BLNAU_7491,BLNAU_9962	Streblo_st2143,Streblo_st34861			TVAG_021240,TVAG_494360,TVAG_494400,TVAG_094800		GAAM01000234.1											Gene.1370
q2003049		BLNAU_13768,BLNAU_15880,BLNAU_15882,BLNAU_15884,BLNAU_15886,BLNAU_23277,BLNAU_23771,BLNAU_23278,BLNAU_24491,BLNAU_24708,BLNAU_24707
q2003050		BLNAU_16090,BLNAU_18225,BLNAU_15251,BLNAU_9581,BLNAU_17206,BLNAU_16094,BLNAU_16091,BLNAU_1241,BLNAU_1248,BLNAU_1242,BLNAU_1245
q2003051		BLNAU_11827,BLNAU_12335,BLNAU_19561,BLNAU_24151,BLNAU_18240,BLNAU_25206,BLNAU_15122,BLNAU_18239,BLNAU_25205,BLNAU_21926,BLNAU_21927
q2003052		BLNAU_24125,BLNAU_21192,BLNAU_25096,BLNAU_20629,BLNAU_17129,BLNAU_21839,BLNAU_20153,BLNAU_24725,BLNAU_21964,BLNAU_19719,BLNAU_20881
q2003053	MONOS_787,MONOS_6764,MONOS_3949	BLNAU_21504	Streblo_st4150,Streblo_st20473,Streblo_st14850,Streblo_st22322,Streblo_st39486,Streblo_st50484		Gene.5128::gnl|Trimastix_PCT|1589
q2003054	MONOS_4442	BLNAU_18748,BLNAU_21409	Streblo_st23790	PAPYR_4760		TVAG_148270	gi|1091422412,gi|1091417143,gi|1091410768			Gene.2773,Gene.14691
q2003055		BLNAU_20530,BLNAU_25083,BLNAU_20782,BLNAU_20781,BLNAU_20780,BLNAU_25073,BLNAU_1731,BLNAU_15360,BLNAU_8654,BLNAU_8655,BLNAU_25082
q2003056		BLNAU_24310,BLNAU_24468,BLNAU_25110,BLNAU_25121,BLNAU_1164,BLNAU_4141,BLNAU_13438,BLNAU_22041,BLNAU_18101,BLNAU_19160,BLNAU_25167
q2003057	MONOS_13604,MONOS_7588,MONOS_12655,MONOS_11862,MONOS_12261,MONOS_13532,MONOS_10121,MONOS_16535,MONOS_16574,MONOS_8819,MONOS_121
q2003058	MONOS_3641,MONOS_11020,MONOS_12709,MONOS_1471,MONOS_14719,MONOS_13679,MONOS_15700,MONOS_16540,MONOS_12906,MONOS_4975,MONOS_1415
q2003059	MONOS_10895,MONOS_16282,MONOS_811,MONOS_12787,MONOS_1491,MONOS_5402,MONOS_7161,MONOS_11983,MONOS_5611,MONOS_10207,MONOS_8001
q2003060	MONOS_13867,MONOS_13538,MONOS_11432,MONOS_14702,MONOS_4711,MONOS_15852,MONOS_3752,MONOS_16041,MONOS_11108,MONOS_14430,MONOS_15832
q2003061	MONOS_521,MONOS_9329,MONOS_4616,MONOS_16229,MONOS_12596,MONOS_3080,MONOS_4617,MONOS_3079,MONOS_12860,MONOS_10757,MONOS_11059
q2003062	MONOS_819,MONOS_3340,MONOS_5596,MONOS_6253,MONOS_5153,MONOS_9630,MONOS_10873,MONOS_15850,MONOS_15016,MONOS_7543,MONOS_13883
q2003063	MONOS_983		Streblo_st16309,Streblo_st11205,Streblo_st1406,Streblo_st7513,Streblo_st20179,Streblo_st41038,Streblo_st1776,Streblo_st9125,Streblo_st18971,Streblo_st50466
q2003064	MONOS_1414,MONOS_12212,MONOS_14468,MONOS_8522,MONOS_14429,MONOS_11104,MONOS_4747,MONOS_6639,MONOS_1710,MONOS_4615,MONOS_16176
q2003065	MONOS_11269,MONOS_13652,MONOS_10950,MONOS_16265,MONOS_11659,MONOS_15806,MONOS_6958,MONOS_16536,MONOS_16376,MONOS_13653,MONOS_4077
q2003066	MONOS_2430,MONOS_10490,MONOS_4744,MONOS_8889,MONOS_3741,MONOS_12737,MONOS_15286,MONOS_15287,MONOS_15288,MONOS_9433,MONOS_8967
q2003067	MONOS_2480,MONOS_9458	BLNAU_5805	Streblo_st25376,Streblo_st36065	PAPYR_11227,PAPYR_13373,PAPYR_1230	Gene.1408::gnl|Trimastix_PCT|516	TVAG_486080					Gene.1750
q2003068	MONOS_2742,MONOS_6753,MONOS_2865,MONOS_9613,MONOS_13348,MONOS_3117,MONOS_5883		Streblo_st15877,Streblo_st4406			TVAG_246920	gi|1091422631
q2003069	MONOS_13917,MONOS_5150,MONOS_3232,MONOS_12442,MONOS_5151,MONOS_5667,MONOS_11479,MONOS_6922,MONOS_15387,MONOS_10782,MONOS_4421
q2003070	MONOS_9437,MONOS_10335,MONOS_5585,MONOS_13033,MONOS_15655,MONOS_8825,MONOS_11756,MONOS_7549,MONOS_11631,MONOS_12545,MONOS_2862
q2003071	MONOS_3502,MONOS_16613	BLNAU_12892	Streblo_st32656		Gene.7632::gnl|Trimastix_PCT|2338	TVAG_493850	gi|1091415632	GAAM01003544.1					Gene.15168	GCA62464.1	Gene.13276
q2003072	MONOS_3602,MONOS_9984	BLNAU_2616	Streblo_st12084			TVAG_262590	gi|1091436702,gi|1091414601,gi|1091428236			Gene.10415	Gene.2795							Gene.9568
q2003073	MONOS_5419,MONOS_8898,MONOS_5502,MONOS_13766,MONOS_6089,MONOS_9180,MONOS_14785,MONOS_13665,MONOS_9179	BLNAU_2410	Streblo_st34602
q2003074	MONOS_12646,MONOS_8050,MONOS_10961,MONOS_14253,MONOS_1597,MONOS_3094,MONOS_3938,MONOS_5095,MONOS_7608,MONOS_11638,MONOS_12266
q2003075	MONOS_7764,MONOS_13211,MONOS_13212	BLNAU_15216	Streblo_st2584	PAPYR_2954	Gene.784::gnl|Trimastix_PCT|308			GAAM01000112.1			Gene.11427		Gene.24191		Gene.16273
q2003076	MONOS_10059,MONOS_13926	BLNAU_19178	Streblo_st41905	PAPYR_7721,PAPYR_7723		TVAG_210320,TVAG_405240	gi|1091414338	GAAM01000142.1			Gene.22449
q2003077	MONOS_15165,MONOS_15555	BLNAU_11032		PAPYR_8496		TVAG_071680,TVAG_071670	gi|1091432929	GAAM01001172.1,GAAM01001489.1					Gene.17401		Gene.8728
q2003078	MONOS_5264		Streblo_st5640,Streblo_st39759,Streblo_st19982,Streblo_st18112,Streblo_st16535	PAPYR_36,PAPYR_8698	Gene.9802::gnl|Trimastix_PCT|3030, Gene.1145::gnl|Trimastix_PCT|438		gi|1091429423
q2003079				PAPYR_8181,PAPYR_3331,PAPYR_9195,PAPYR_5120,PAPYR_8413,PAPYR_2111,PAPYR_9211,PAPYR_6813,PAPYR_10106,PAPYR_8182,PAPYR_8605
q2003080	MONOS_12915	BLNAU_8459	Streblo_st2657,Streblo_st39231	PAPYR_3867,PAPYR_9306	Gene.5163::gnl|Trimastix_PCT|1601								Gene.22147,Gene.7435		Gene.4637	Gene.8742
q2003081			Streblo_st10744,Streblo_st21517,Streblo_st17556,Streblo_st20427,Streblo_st42731,Streblo_st23627,Streblo_st22222,Streblo_st8614,Streblo_st20609,Streblo_st19250,Streblo_st20814
q2003082			Streblo_st25724,Streblo_st22051,Streblo_st16505,Streblo_st7954,Streblo_st35141,Streblo_st4523,Streblo_st35195,Streblo_st22762,Streblo_st10408,Streblo_st33811,Streblo_st6502
q2003083			Streblo_st19328,Streblo_st31228,Streblo_st28380,Streblo_st9385,Streblo_st22642,Streblo_st45422,Streblo_st15186,Streblo_st45134,Streblo_st31355,Streblo_st1823,Streblo_st2943
q2003084			Streblo_st189,Streblo_st708,Streblo_st17406,Streblo_st1170,Streblo_st30736,Streblo_st5073,Streblo_st12072,Streblo_st51603,Streblo_st3191,Streblo_st3764,Streblo_st10299
q2003085			Streblo_st37345,Streblo_st8042,Streblo_st7811,Streblo_st48973,Streblo_st24414,Streblo_st9140,Streblo_st9139,Streblo_st26970,Streblo_st33792,Streblo_st26971,Streblo_st7591
q2003086			Streblo_st33486,Streblo_st2404,Streblo_st14726,Streblo_st1151,Streblo_st7899,Streblo_st51120,Streblo_st33606,Streblo_st21018,Streblo_st21350,Streblo_st53202,Streblo_st18131
q2003087			Streblo_st24994,Streblo_st48844,Streblo_st2040,Streblo_st27243,Streblo_st47903,Streblo_st33056,Streblo_st18334,Streblo_st5694,Streblo_st9029,Streblo_st55419,Streblo_st51765
q2003088			Streblo_st9196,Streblo_st27251,Streblo_st53921,Streblo_st7741,Streblo_st49858,Streblo_st7503,Streblo_st1261,Streblo_st1559,Streblo_st12965,Streblo_st51703,Streblo_st1262
q2003089			Streblo_st21498,Streblo_st15073,Streblo_st44592,Streblo_st33469,Streblo_st21557,Streblo_st7413,Streblo_st10984,Streblo_st37311,Streblo_st52645,Streblo_st22780,Streblo_st10624
q2003090			Streblo_st545,Streblo_st49238,Streblo_st20267,Streblo_st51530,Streblo_st40827,Streblo_st32742,Streblo_st20268,Streblo_st45981,Streblo_st21165,Streblo_st55984,Streblo_st56384
q2003091			Streblo_st12753,Streblo_st877,Streblo_st30665,Streblo_st45765,Streblo_st11107,Streblo_st11078,Streblo_st6087,Streblo_st37388,Streblo_st34890,Streblo_st17878,Streblo_st12155
q2003092			Streblo_st53495,Streblo_st18571,Streblo_st50094,Streblo_st37269,Streblo_st29424,Streblo_st37618,Streblo_st37849,Streblo_st36883,Streblo_st12844,Streblo_st43889,Streblo_st36214
q2003093			Streblo_st55941,Streblo_st40389,Streblo_st11756,Streblo_st17077,Streblo_st9544,Streblo_st35693,Streblo_st31654,Streblo_st13432,Streblo_st12992,Streblo_st40102,Streblo_st41819
q2003094	MONOS_957		Streblo_st1616,Streblo_st9141,Streblo_st11197,Streblo_st15206,Streblo_st15539,Streblo_st17489,Streblo_st17490,Streblo_st25349,Streblo_st35842,Streblo_st18108
q2003095			Streblo_st16140,Streblo_st42074,Streblo_st46698,Streblo_st42072,Streblo_st39507,Streblo_st39602,Streblo_st41997,Streblo_st35062,Streblo_st44828,Streblo_st8488,Streblo_st52925
q2003096			Streblo_st19814,Streblo_st26737,Streblo_st39003,Streblo_st42253,Streblo_st23785,Streblo_st18580,Streblo_st27879,Streblo_st4268,Streblo_st2005,Streblo_st18720,Streblo_st36511
q2003097			Streblo_st21980,Streblo_st23808,Streblo_st32160,Streblo_st44861,Streblo_st24468,Streblo_st30096,Streblo_st24467,Streblo_st24469,Streblo_st2615,Streblo_st11306,Streblo_st44753
q2003098			Streblo_st27381,Streblo_st5632,Streblo_st39871,Streblo_st31100,Streblo_st10646,Streblo_st33808,Streblo_st42453,Streblo_st52736,Streblo_st48358,Streblo_st26174,Streblo_st2661
q2003099			Streblo_st17659,Streblo_st6184,Streblo_st20362,Streblo_st31299,Streblo_st15229,Streblo_st8296,Streblo_st31083,Streblo_st349,Streblo_st11753,Streblo_st54590,Streblo_st54735
q2003100			Streblo_st4998,Streblo_st6890,Streblo_st10195,Streblo_st10080,Streblo_st14617,Streblo_st45294,Streblo_st41969,Streblo_st51635,Streblo_st11690,Streblo_st13265,Streblo_st25272
q2003101			Streblo_st44258,Streblo_st44774,Streblo_st23191,Streblo_st28689,Streblo_st52219,Streblo_st48089,Streblo_st34701,Streblo_st18130,Streblo_st8316,Streblo_st3807,Streblo_st26383
q2003102		BLNAU_15792	Streblo_st4449,Streblo_st20390,Streblo_st4452,Streblo_st17120,Streblo_st34949,Streblo_st7635,Streblo_st30789,Streblo_st41039			TVAG_410260	gi|1091432735
q2003103			Streblo_st29968,Streblo_st42972,Streblo_st10193,Streblo_st16605,Streblo_st24635,Streblo_st34935,Streblo_st28213,Streblo_st32562,Streblo_st2209,Streblo_st17853,Streblo_st26871
q2003104			Streblo_st5908,Streblo_st36930,Streblo_st12390,Streblo_st54814,Streblo_st30582,Streblo_st5968,Streblo_st8826,Streblo_st49971,Streblo_st37727,Streblo_st15410,Streblo_st23418
q2003105	MONOS_11179		Streblo_st7272,Streblo_st30362,Streblo_st46135,Streblo_st10138	PAPYR_3693,PAPYR_160	Gene.5590::gnl|Trimastix_PCT|1717	TVAG_488380							Gene.1303		Gene.1363
q2003106	MONOS_3877	BLNAU_871	Streblo_st7729,Streblo_st15528	PAPYR_4711	Gene.13349::gnl|Trimastix_PCT|4234				GL50803_17109-t26_1-p1	Gene.9040		Gene.2772			Gene.3740			Gene.1522
q2003107			Streblo_st10124,Streblo_st56454,Streblo_st18119,Streblo_st247,Streblo_st46621,Streblo_st37651,Streblo_st16996,Streblo_st10088,Streblo_st7873,Streblo_st13297,Streblo_st14092
q2003108			Streblo_st14777,Streblo_st22541,Streblo_st27882,Streblo_st49042,Streblo_st56287,Streblo_st25741,Streblo_st32291,Streblo_st11035,Streblo_st11181,Streblo_st51252,Streblo_st24594
q2003109	MONOS_8334		Streblo_st8339,Streblo_st19206,Streblo_st26680,Streblo_st17770,Streblo_st53253,Streblo_st38706,Streblo_st37957,Streblo_st8340,Streblo_st45623	PAPYR_4384
q2003110			Streblo_st39713,Streblo_st52799,Streblo_st42860,Streblo_st31496,Streblo_st30942,Streblo_st44994,Streblo_st25362,Streblo_st43135,Streblo_st42876,Streblo_st42463,Streblo_st49521
q2003111			Streblo_st17158,Streblo_st30329,Streblo_st16201,Streblo_st37624,Streblo_st24811,Streblo_st21408,Streblo_st24544,Streblo_st27315,Streblo_st43733,Streblo_st9415,Streblo_st11542
q2003112			Streblo_st30896,Streblo_st40961,Streblo_st31619,Streblo_st46412,Streblo_st44096,Streblo_st33297,Streblo_st4296,Streblo_st13966,Streblo_st15287,Streblo_st6853,Streblo_st15448
q2003113	MONOS_6860		Streblo_st10808,Streblo_st26500,Streblo_st32134,Streblo_st22278,Streblo_st30823,Streblo_st31863,Streblo_st13760,Streblo_st11048,Streblo_st41401	PAPYR_6205
q2003114			Streblo_st33727,Streblo_st22469,Streblo_st54225,Streblo_st15077,Streblo_st1142,Streblo_st27725,Streblo_st17029,Streblo_st12521,Streblo_st42079,Streblo_st37309,Streblo_st33960
q2003115			Streblo_st18849,Streblo_st33300,Streblo_st29035,Streblo_st20308,Streblo_st35353,Streblo_st19694,Streblo_st43344,Streblo_st28172,Streblo_st22566,Streblo_st52086,Streblo_st41782
q2003116			Streblo_st18284,Streblo_st22627,Streblo_st29316,Streblo_st29413,Streblo_st34896,Streblo_st38411,Streblo_st41447,Streblo_st46636,Streblo_st45227,Streblo_st55517,Streblo_st55763
q2003117			Streblo_st19254,Streblo_st25540,Streblo_st23940,Streblo_st43429,Streblo_st34338,Streblo_st52854,Streblo_st48462,Streblo_st45971,Streblo_st49539,Streblo_st36183,Streblo_st34126
q2003118			Streblo_st19933,Streblo_st51056,Streblo_st23890,Streblo_st42476,Streblo_st20985,Streblo_st45239,Streblo_st42214,Streblo_st16289,Streblo_st47403,Streblo_st33257,Streblo_st51649
q2003119			Streblo_st30018,Streblo_st38537,Streblo_st52636,Streblo_st48877,Streblo_st1014,Streblo_st17262,Streblo_st15037,Streblo_st49296,Streblo_st48320,Streblo_st28859,Streblo_st6937
q2003120	MONOS_3163	BLNAU_12864	Streblo_st30628,Streblo_st39510	PAPYR_3289	Gene.13707::gnl|Trimastix_PCT|4388	TVAG_122280	gi|1091414593					Gene.4143	Gene.18006		Gene.8697
q2003121	MONOS_2083	BLNAU_307	Streblo_st31763,Streblo_st40619	PAPYR_3572	Gene.5195::gnl|Trimastix_PCT|1607	TVAG_178720	gi|1091434721			Gene.7057			Gene.13411		Gene.4255
q2003122	MONOS_14092		Streblo_st7789	PAPYR_4376	Gene.5108::gnl|Trimastix_PCT|1583, Gene.11210::gnl|Trimastix_PCT|3481		gi|1091432513		GL50803_14833-t26_1-p1			Gene.4082	Gene.18711		Gene.17900		SS50377_15085-t26_1-p1
q2003123						TVAG_444560,TVAG_451430,TVAG_252930,TVAG_554920	gi|1091428497,gi|1091422519,gi|1091420473	GAAM01000759.1,GAAM01001770.1,GAAM01002949.1,GAAM01004562.1
q2003124				PAPYR_10666			gi|1091429920,gi|1091426819,gi|1091423757,gi|15077361	GAAM01001507.1,GAAM01004605.1			Gene.4576		Gene.31861	GCA62025.1	Gene.22719
q2003125							gi|1187200050,gi|1091419218,gi|1091416161,gi|12056096,gi|12056094,gi|1091412528,gi|1091412338,gi|1091430216,gi|1091421522,gi|1091436704,gi|1091432833
q2003126						TVAG_235080	gi|1091437468,gi|1091429055,gi|1091423057,gi|1091416085,gi|1091428044,gi|1091429071,gi|1091421783,gi|1091419296,gi|1091428344,gi|1091417142
q2003127				PAPYR_2075			gi|1091436806,gi|1091431165,gi|1091430187,gi|1091429731,gi|1091426047,gi|1091415376,gi|1091414928,gi|1091410674,gi|1091431993				Gene.17479
q2003128	MONOS_2429,MONOS_822	BLNAU_12963				TVAG_016170,TVAG_168950	gi|1091436771,gi|1091421157,gi|1091411721,gi|1091436168	GAAM01003193.1			Gene.7161
q2003129							gi|1091436362,gi|1091416745,gi|1091412656,gi|1091414359,gi|1091431849,gi|1091426983,gi|1091410750,gi|1091419072,gi|1091421145,gi|1091426788,gi|1091432467
q2003130			Streblo_st19047	PAPYR_294		TVAG_423210	gi|1091435367,gi|1091415837	GAAM01000229.1		Gene.17408,Gene.18200	Gene.4063		Gene.14413		Gene.24834
q2003131							gi|1091433354,gi|1091428805,gi|1091428618,gi|1091422028,gi|1091421247,gi|1091418842,gi|1091418125,gi|1091414018,gi|1091426412,gi|1091423167,gi|1091427568
q2003132							gi|1091433301,gi|1091430564,gi|1091416023,gi|1091414914,gi|1091417992,gi|1091420690,gi|1091420691,gi|1091428576,gi|1091420688,gi|1091412489,gi|1091414880
q2003133	MONOS_549		Streblo_st40833	PAPYR_8254	Gene.3363::gnl|Trimastix_PCT|1102	TVAG_484050,TVAG_181560	gi|1091433187,gi|1091414139				Gene.18898		Gene.14587		Gene.4434
q2003134						TVAG_402090,TVAG_129420,TVAG_164190,TVAG_209030,TVAG_401630,TVAG_495120	gi|1091432271,gi|1091431904,gi|1091421324,gi|1091429599,gi|1091420168
q2003135					Gene.7600::gnl|Trimastix_PCT|2330	TVAG_021740,TVAG_383330,TVAG_475350,TVAG_479340,TVAG_066870,TVAG_133870,TVAG_425490,TVAG_295480	gi|1091430942,gi|1091415522
q2003136	MONOS_4254			PAPYR_5347	Gene.5954::gnl|Trimastix_PCT|1822	TVAG_025610,TVAG_431770	gi|1091430575,gi|1091426876,gi|1091416545	GAAM01000626.1					Gene.12454		Gene.3208
q2003137				PAPYR_6028		TVAG_123020,TVAG_371840,TVAG_030610	gi|1091430482,gi|1091425814,gi|1091421520,gi|1091417739,gi|1091415530,gi|1091413195,gi|1091412897
q2003138			Streblo_st44982			TVAG_236960,TVAG_443390,TVAG_047080	gi|1091430279,gi|1091414112,gi|1091410036	GAAM01000761.1	GL50803_13452-t26_1-p1								SS50377_10811-t26_1-p1		Gene.577
q2003139				PAPYR_9061	Gene.5771::gnl|Trimastix_PCT|1775	TVAG_149000	gi|1091428445,gi|1091423670	GAAM01000850.1		Gene.2641	Gene.22036		Gene.5072		Gene.2080	Gene.10657
q2003140		BLNAU_6390		PAPYR_10166	Gene.9838::gnl|Trimastix_PCT|3042	TVAG_083480,TVAG_275960	gi|1091427731,gi|1091412074,gi|1091417226,gi|1091417699			Gene.8919							SS50377_13695-t26_1-p1
q2003141						TVAG_210270,TVAG_411170,TVAG_321160,TVAG_333810	gi|1091427517,gi|1091420477,gi|1091419123,gi|1091416779,gi|1091415587,gi|1091414309				Gene.18524
q2003142	MONOS_11463	BLNAU_16603	Streblo_st28464	PAPYR_4222		TVAG_292060	gi|1091423463,gi|363583610,gi|363583608,gi|363583606						Gene.13569		Gene.13724
q2003143						TVAG_150490,TVAG_278010,TVAG_012320,TVAG_441770,TVAG_304020,TVAG_304030	gi|1091421146,gi|1091414067,gi|1091413770,gi|1091413191				Gene.3998
q2003144	MONOS_9105	BLNAU_4619	Streblo_st20242	PAPYR_4438	Gene.13788::gnl|Trimastix_PCT|4424	TVAG_062830	gi|363583632,gi|363583630,gi|363583720		GL50803_6626-t26_1-p1						Gene.5023
q2003145						TVAG_370900,TVAG_139570,TVAG_202950,TVAG_097950,TVAG_470400,TVAG_370910,TVAG_370830,TVAG_299610,TVAG_029170,TVAG_370890,TVAG_483910
q2003146						TVAG_217310,TVAG_186090,TVAG_361040,TVAG_019310,TVAG_348160,TVAG_019330,TVAG_483590,TVAG_169510,TVAG_554480,TVAG_169520,TVAG_268350
q2003147						TVAG_RG_DS130404_1,TVAG_RG_DS114392_3,TVAG_RG_DS136794_1,TVAG_RG_DS143302_1,TVAG_RG_DS118165_1,TVAG_RG_DS149962_1,TVAG_RG_DS138252_1,TVAG_RG_DS115195_1,TVAG_RG_DS135397_1,TVAG_RG_DS120092_1,TVAG_RG_DS120819_1
q2003148						TVAG_075580,TVAG_491110,TVAG_116950,TVAG_473790,TVAG_305610,TVAG_196350,TVAG_146110,TVAG_258190,TVAG_127540,TVAG_473510	gi|1091433051
q2003149						TVAG_465660,TVAG_586620,TVAG_188520,TVAG_467940,TVAG_072510,TVAG_341970,TVAG_217420,TVAG_489900,TVAG_606090,TVAG_484540,TVAG_547200
q2003150						TVAG_391370,TVAG_151560,TVAG_331880,TVAG_428500,TVAG_149720,TVAG_445230,TVAG_430580,TVAG_251280,TVAG_240720,TVAG_451180,TVAG_371340
q2003151						TVAG_310990,TVAG_493390,TVAG_383690,TVAG_224310,TVAG_147390,TVAG_350140,TVAG_429500,TVAG_498740,TVAG_425010,TVAG_383700	gi|1091419653
q2003152						TVAG_228530,TVAG_228540,TVAG_251210,TVAG_028150,TVAG_200600,TVAG_351450,TVAG_432030,TVAG_399200,TVAG_252340,TVAG_351440,TVAG_019950
q2003153						TVAG_101520,TVAG_421240,TVAG_413900,TVAG_212430,TVAG_421250,TVAG_421265,TVAG_008010,TVAG_413890,TVAG_007990		GAAM01005007.1											Gene.1499
q2003154						TVAG_250520,TVAG_023440,TVAG_151820,TVAG_128040,TVAG_252160,TVAG_043780,TVAG_127280,TVAG_230810,TVAG_095830,TVAG_252150,TVAG_604680
q2003155						TVAG_225860,TVAG_225880,TVAG_222590,TVAG_419360,TVAG_160130,TVAG_033260,TVAG_415970,TVAG_432310,TVAG_006600,TVAG_006570	gi|1091417680
q2003156				PAPYR_387		TVAG_281090,TVAG_262850,TVAG_262900,TVAG_262830,TVAG_281110,TVAG_281120,TVAG_262820	gi|1091434408				Gene.21414				Gene.9517
q2003157						TVAG_447490,TVAG_040300,TVAG_339130,TVAG_411360,TVAG_152470,TVAG_075130,TVAG_152480,TVAG_152460,TVAG_035200,TVAG_035210,TVAG_447500
q2003158						TVAG_067130,TVAG_301640,TVAG_446200,TVAG_446130,TVAG_413280,TVAG_329940,TVAG_TEG_DS113750_1_1,TVAG_263550,TVAG_116330,TVAG_TEG_DS114469_1_1,TVAG_329950
q2003159						TVAG_211800,TVAG_387760,TVAG_015610,TVAG_270210,TVAG_015590,TVAG_211820,TVAG_015580,TVAG_015630,TVAG_272420,TVAG_015600,TVAG_015640
q2003160					Gene.4455::gnl|Trimastix_PCT|1399	TVAG_491120,TVAG_430160	gi|1091428913	GAAM01003941.1	GL50803_16906-t26_1-p1		Gene.7577		Gene.12360		Gene.618	Gene.3787	SS50377_16205-t26_1-p1
q2003161						TVAG_245190,TVAG_312310,TVAG_370500,TVAG_562150,TVAG_090550,TVAG_602270,TVAG_048690,TVAG_080780			GL50803_7260-t26_1-p1		Gene.2846		Gene.5403
q2003162						TVAG_TEG_DS113343_1_1,TVAG_322200,TVAG_068290,TVAG_528050,TVAG_524040,TVAG_590660,TVAG_575720,TVAG_335040,TVAG_412350,TVAG_415760								GCA65022.1
q2003163	MONOS_2765	BLNAU_11932	Streblo_st17569	PAPYR_5614		TVAG_329290,TVAG_483540	gi|1091414787,gi|1091413906	GAAM01001350.1							Gene.15470			Gene.12659
q2003164						TVAG_323920,TVAG_340110,TVAG_541330,TVAG_579660,TVAG_492910,TVAG_356410,TVAG_236270,TVAG_399930,TVAG_075560,TVAG_012340,TVAG_323930
q2003165			Streblo_st4863			TVAG_090490,TVAG_375350			GL50803_12108-t26_1-p1		Gene.4675	Gene.1245	Gene.2653		Gene.1612		SS50377_14304-t26_1-p1	Gene.2550	Gene.141
q2003166						TVAG_301850,TVAG_514800,TVAG_527580,TVAG_294220,TVAG_569810,TVAG_369140,TVAG_552760,TVAG_569800,TVAG_526220,TVAG_422410,TVAG_221990
q2003167											Gene.5289,Gene.12296,Gene.3245,Gene.4660,Gene.12396,Gene.13475,Gene.14323,Gene.1409,Gene.15076,Gene.9455,Gene.10613
q2003168										Gene.32242,Gene.33213,Gene.22308,Gene.22652,Gene.33379,Gene.26650,Gene.508,Gene.28561,Gene.33658,Gene.21391,Gene.29334
q2003169	MONOS_8272	BLNAU_14309	Streblo_st17474	PAPYR_5894	Gene.8095::gnl|Trimastix_PCT|2479					Gene.31551,Gene.8062,Gene.3960		Gene.2522			Gene.682	Gene.4595
q2003170									GL50803_27657-t26_1-p1 ,GL50803_31921-t26_1-p1 ,GL50803_97834-t26_1-p1 ,GL50803_30984-t26_1-p1 ,GL50803_5692-t26_1-p1 ,GL50803_12076-t26_1-p1 ,GL50803_31204-t26_1-p1 ,GL50803_37694-t26_1-p1 ,GL50803_88413-t26_1-p1 ,GL50803_9633-t26_1-p1 ,GL50803_32617-t26_1-p1
q2003171									GL50803_120001-t26_1-p1 ,GL50803_120002-t26_1-p1 ,GL50803_96235-t26_1-p1 ,GL50803_31911-t26_1-p1 ,GL50803_103988-t26_1-p1 ,GL50803_115770-t26_1-p1 ,GL50803_137759-t26_1-p1 ,GL50803_90643-t26_1-p1 ,GL50803_93024-t26_1-p1 ,GL50803_39621-t26_1-p1 ,GL50803_90628-t26_1-p1
q2003172																		Gene.6938,Gene.6961,Gene.17040,Gene.6980,Gene.17036,Gene.6945,Gene.17014,Gene.17025,Gene.6968,Gene.17031,Gene.14062
q2003173																	SS50377_10253-t26_1-p1,SS50377_15794-t26_1-p1,SS50377_13560-t26_1-p1,SS50377_13543-t26_1-p1,SS50377_16086-t26_1-p1,SS50377_11839-t26_1-p1,SS50377_17206-t26_1-p1,SS50377_16060-t26_1-p1,SS50377_16039-t26_1-p1,SS50377_15665-t26_1-p1,SS50377_15664-t26_1-p1
q2003174																	SS50377_10767-t26_1-p1,SS50377_14195-t26_1-p1,SS50377_15990-t26_1-p1,SS50377_15996-t26_1-p1,SS50377_18208-t26_1-p1,SS50377_14117-t26_1-p1,SS50377_17464-t26_1-p1,SS50377_15283-t26_1-p1,SS50377_15276-t26_1-p1,SS50377_18589-t26_1-p1,SS50377_ee037-t26_1-p1
q2003175																	SS50377_11835-t26_1-p1,SS50377_11844-t26_1-p1,SS50377_17494-t26_1-p1,SS50377_18102-t26_1-p1,SS50377_16876-t26_1-p1,SS50377_17498-t26_1-p1,SS50377_16877-t26_1-p1,SS50377_14526-t26_1-p1,SS50377_16891-t26_1-p1,SS50377_16875-t26_1-p1,SS50377_15957-t26_1-p1
q2003176													Gene.1694,Gene.8147,Gene.20755,Gene.9520,Gene.10208,Gene.2234,Gene.12355,Gene.24379,Gene.18018,Gene.1928,Gene.19821
q2003177		BLNAU_569,BLNAU_18277,BLNAU_18828,BLNAU_23227,BLNAU_16990,BLNAU_17136,BLNAU_17805,BLNAU_19796,BLNAU_24212,BLNAU_16060,BLNAU_24409
q2003178		BLNAU_1162,BLNAU_6952,BLNAU_11000,BLNAU_15148,BLNAU_18930,BLNAU_18936,BLNAU_20512,BLNAU_18927,BLNAU_25165,BLNAU_20518,BLNAU_20516
q2003179		BLNAU_1165,BLNAU_25109,BLNAU_25168,BLNAU_18100,BLNAU_25120,BLNAU_22040,BLNAU_10977,BLNAU_24309,BLNAU_19161,BLNAU_13437,BLNAU_24467
q2003180		BLNAU_1176,BLNAU_20159,BLNAU_7182,BLNAU_19516,BLNAU_2133,BLNAU_5382,BLNAU_18470,BLNAU_3875,BLNAU_23012,BLNAU_5146,BLNAU_5145
q2003181		BLNAU_2541,BLNAU_4332,BLNAU_8161,BLNAU_15235,BLNAU_17914,BLNAU_5428,BLNAU_10219,BLNAU_13442,BLNAU_23026,BLNAU_10221,BLNAU_13441
q2003182		BLNAU_3170,BLNAU_3175,BLNAU_6150,BLNAU_10073,BLNAU_10716,BLNAU_11169,BLNAU_13296,BLNAU_18431,BLNAU_18845,BLNAU_24525,BLNAU_16092
q2003183		BLNAU_7999,BLNAU_8081,BLNAU_8054,BLNAU_8073,BLNAU_8013,BLNAU_10956,BLNAU_9825,BLNAU_8046,BLNAU_8012,BLNAU_8070,BLNAU_8057
q2003184	MONOS_5024,MONOS_10825,MONOS_12736,MONOS_13754,MONOS_5515,MONOS_1304,MONOS_463,MONOS_462,MONOS_3901,MONOS_3783,MONOS_5799
q2003185			Streblo_st11,Streblo_st30812,Streblo_st24013,Streblo_st32274,Streblo_st679,Streblo_st53731,Streblo_st29635,Streblo_st27705,Streblo_st27706,Streblo_st27707,Streblo_st40117
q2003186			Streblo_st34500,Streblo_st47466,Streblo_st12746,Streblo_st16038,Streblo_st41340,Streblo_st23460,Streblo_st33552,Streblo_st34283,Streblo_st27653,Streblo_st5387,Streblo_st18735
q2003187			Streblo_st16497,Streblo_st20626,Streblo_st35416,Streblo_st37138,Streblo_st20956,Streblo_st26088,Streblo_st39940,Streblo_st43527,Streblo_st55940,Streblo_st37769,Streblo_st52786
q2003188			Streblo_st47381,Streblo_st38124,Streblo_st38232,Streblo_st28833,Streblo_st41762,Streblo_st34195,Streblo_st37815,Streblo_st56495,Streblo_st37784,Streblo_st33400,Streblo_st41640
q2003189			Streblo_st23122,Streblo_st45677,Streblo_st51559,Streblo_st38505,Streblo_st24874,Streblo_st51022,Streblo_st25140,Streblo_st42907,Streblo_st49080,Streblo_st53512,Streblo_st51298
q2003190							gi|1091436143,gi|1091425095,gi|1091422277,gi|1091430895,gi|1091429026,gi|1091426425,gi|1091410207,gi|1091416688,gi|1091411410,gi|1091421581,gi|1091418089
q2003191						TVAG_RG_DS113178_13,TVAG_RG_DS113330_20,TVAG_RG_DS150070_1,TVAG_RG_DS113665_2,TVAG_RG_DS113368_13,TVAG_RG_DS139965_1,TVAG_RG_DS146182_2,TVAG_RG_DS147383_1,TVAG_RG_DS150761_1,TVAG_RG_DS145992_1,TVAG_RG_DS142216_2
q2003192						TVAG_RG_DS122650_1,TVAG_RG_DS124559_1,TVAG_RG_DS125206_1,TVAG_RG_DS126030_1,TVAG_299750,TVAG_RG_DS113377_1,TVAG_RG_DS120405_1,TVAG_RG_DS127004_1,TVAG_025240,TVAG_RG_DS123609_1,TVAG_RG_DS126250_1
q2003193						TVAG_475790,TVAG_442680,TVAG_329220,TVAG_424940,TVAG_605640,TVAG_108830,TVAG_103710,TVAG_411980,TVAG_379240,TVAG_103750,TVAG_402140
q2003194						TVAG_597150,TVAG_RG_DS114986_2,TVAG_TEG_DS113262_1_4,TVAG_TEG_DS113557_1_8,TVAG_RG_DS120219_1,TVAG_RG_DS124825_1,TVAG_RG_DS120234_1,TVAG_RG_DS132049_1,TVAG_RG_DS133055_1,TVAG_RG_DS142885_1,TVAG_580380
q2003195						TVAG_RG_DS151467_2,TVAG_RG_DS136324_1,TVAG_RG_DS122460_2,TVAG_RG_DS125000_1,TVAG_TEG_DS113557_1_10,TVAG_RG_DS126671_2,TVAG_RG_DS143972_1,TVAG_RG_DS126054_2,TVAG_RG_DS129179_2,TVAG_RG_DS141640_2,TVAG_RG_DS117800_2
q2003196						TVAG_TEG_DS113390_2_9,TVAG_RG_DS125735_1,TVAG_RG_DS114925_2,TVAG_TEG_DS113928_3_3,TVAG_TEG_DS113364_1_5,TVAG_RG_DS129730_1,TVAG_RG_DS129776_1,TVAG_RG_DS138675_1,TVAG_TEG_DS113557_1_2,TVAG_RG_DS135700_1,TVAG_RG_DS114369_3
q2003197						TVAG_489040,TVAG_529480,TVAG_RG_DS116243_1,TVAG_075080,TVAG_320510,TVAG_RG_DS114228_3,TVAG_RG_DS136628_1,TVAG_RG_DS119461_1,TVAG_RG_DS113408_10,TVAG_RG_DS138611_1,TVAG_RG_DS119172_1
q2003198						TVAG_RG_DS113225_2,TVAG_RG_DS131125_1,TVAG_RG_DS151209_1,TVAG_RG_DS126373_1,TVAG_RG_DS141845_1,TVAG_RG_DS115081_1,TVAG_RG_DS145430_2,TVAG_RG_DS147707_2,TVAG_RG_DS114901_1,TVAG_RG_DS138143_1,TVAG_RG_DS135924_2
q2003199						TVAG_RG_DS138834_1,TVAG_RG_DS137098_1,TVAG_RG_DS147456_1,TVAG_RG_DS147698_1,TVAG_RG_DS150792_1,TVAG_RG_DS113760_5,TVAG_RG_DS142334_1,TVAG_RG_DS143152_1,TVAG_RG_DS143344_1,TVAG_RG_DS143519_1,TVAG_RG_DS144564_1
q2003200						TVAG_RG_DS134717_1,TVAG_RG_DS142000_2,TVAG_RG_DS136776_1,TVAG_513830,TVAG_467590,TVAG_RG_DS138484_1,TVAG_518890,TVAG_585440,TVAG_573090,TVAG_196430,TVAG_246420
q2003201						TVAG_462230,TVAG_444670,TVAG_509730,TVAG_018750,TVAG_562770,TVAG_375370,TVAG_002520,TVAG_123710,TVAG_501190,TVAG_048370,TVAG_558740
q2003202						TVAG_RG_DS113338_12,TVAG_RG_DS114842_1,TVAG_RG_DS113486_3,TVAG_RG_DS125914_1,TVAG_RG_DS147907_2,TVAG_RG_DS113714_5,TVAG_RG_DS141769_1,TVAG_RG_DS143118_1,TVAG_RG_DS120368_1,TVAG_RG_DS134958_1,TVAG_RG_DS139569_1
q2003203						TVAG_343350,TVAG_342650,TVAG_343360,TVAG_342660,TVAG_342670,TVAG_342680,TVAG_205620,TVAG_124020,TVAG_174590,TVAG_227120,TVAG_260360
q2003204						TVAG_RG_DS113285_22,TVAG_445590,TVAG_RG_DS141625_2,TVAG_RG_DS152466_2,TVAG_TEG_DS113289_4_6,TVAG_RG_DS115872_3,TVAG_RG_DS139287_1,TVAG_375140,TVAG_RG_DS136450_1,TVAG_RG_DS132675_2,TVAG_RG_DS146279_2
q2003205						TVAG_RG_DS114806_3,TVAG_RG_DS115241_1,TVAG_RG_DS123759_2,TVAG_RG_DS121469_3,TVAG_RG_DS114219_7,TVAG_RG_DS113412_3,TVAG_RG_DS129132_1,TVAG_RG_DS128071_1,TVAG_RG_DS114937_1,TVAG_RG_DS113640_10,TVAG_RG_DS113644_1
q2003206						TVAG_RG_DS119142_2,TVAG_RG_DS113785_2,TVAG_RG_DS130265_1,TVAG_RG_DS127102_1,TVAG_RG_DS151035_1,TVAG_RG_DS135404_1,TVAG_RG_DS128508_2,TVAG_RG_DS132910_2,TVAG_RG_DS136586_2,TVAG_RG_DS137690_1,TVAG_RG_DS138382_2
q2003207						TVAG_603340,TVAG_472770,TVAG_494680,TVAG_385020,TVAG_360280,TVAG_374250,TVAG_203240,TVAG_033520,TVAG_223850,TVAG_554580,TVAG_455750
q2003208						TVAG_RG_DS113412_16,TVAG_RG_DS122864_2,TVAG_RG_DS149938_2,TVAG_RG_DS137634_2,TVAG_RG_DS126359_1,TVAG_RG_DS150008_2,TVAG_RG_DS114193_4,TVAG_RG_DS138987_1,TVAG_RG_DS144265_2,TVAG_RG_DS115169_1,TVAG_RG_DS116012_2
q2003209						TVAG_RG_DS113420_1,TVAG_RG_DS115919_3,TVAG_RG_DS140380_1,TVAG_RG_DS142997_1,TVAG_RG_DS145240_1,TVAG_RG_DS146608_1,TVAG_RG_DS146949_1,TVAG_RG_DS147025_1,TVAG_RG_DS147290_1,TVAG_RG_DS151894_1,TVAG_RG_DS152495_1
q2003210						TVAG_309800,TVAG_105360,TVAG_594550,TVAG_576270,TVAG_600240,TVAG_073470,TVAG_526580,TVAG_550910,TVAG_367170,TVAG_519530,TVAG_518090
q2003211						TVAG_548990,TVAG_242290,TVAG_438070,TVAG_548150,TVAG_307650,TVAG_381560,TVAG_170940,TVAG_300420,TVAG_586780,TVAG_315060,TVAG_144910
q2003212						TVAG_RG_DS137908_1,TVAG_RG_DS127320_1,TVAG_RG_DS115314_2,TVAG_RG_DS131528_1,TVAG_RG_DS120208_2,TVAG_RG_DS125017_2,TVAG_RG_DS135493_1,TVAG_RG_DS126145_1,TVAG_RG_DS121310_2,TVAG_RG_DS142722_2,TVAG_RG_DS132591_1
q2003213						TVAG_107000,TVAG_340080,TVAG_581270,TVAG_546730,TVAG_020760,TVAG_597270,TVAG_506120,TVAG_516590,TVAG_584610,TVAG_509580,TVAG_535200
q2003214						TVAG_525860,TVAG_597760,TVAG_525770,TVAG_576280,TVAG_RG_DS141480_1,TVAG_RG_DS125059_2,TVAG_585450,TVAG_537030,TVAG_RG_DS133220_1,TVAG_RG_DS132314_1,TVAG_RG_DS134058_1
q2003215						TVAG_RG_DS117292_1,TVAG_RG_DS126820_1,TVAG_RG_DS148796_2,TVAG_RG_DS138333_2,TVAG_RG_DS152001_2,TVAG_RG_DS151016_1,TVAG_RG_DS134751_2,TVAG_RG_DS145420_1,TVAG_RG_DS146897_2,TVAG_RG_DS122187_2,TVAG_RG_DS151727_1
q2003216	MONOS_1171	BLNAU_19180	Streblo_st11191	PAPYR_4261		TVAG_343390		GAAM01003716.1		Gene.11744	Gene.3683		Gene.16000		Gene.9190	Gene.8541
q2003217	MONOS_12239	BLNAU_6465	Streblo_st20822	PAPYR_1671					GL50803_17543-t26_1-p1	Gene.9646	Gene.11945		Gene.11483		Gene.13175		SS50377_14384-t26_1-p1	Gene.8739
q2003218						TVAG_350960,TVAG_050450	gi|1091425568		GL50803_6702-t26_1-p1	Gene.11847	Gene.9880	Gene.1904	Gene.19541		Gene.3375	Gene.11038	SS50377_10524-t26_1-p1
q2003219	MONOS_205	BLNAU_12891	Streblo_st40703,Streblo_st14411	PAPYR_4913	Gene.5023::gnl|Trimastix_PCT|1561					Gene.11109	Gene.12401		Gene.28972		Gene.19425	Gene.4078
q2003220					Gene.1210::gnl|Trimastix_PCT|458	TVAG_092730	gi|1091432121	GAAM01005071.1		Gene.2125	Gene.1819	Gene.1873,Gene.2431	Gene.9317		Gene.10516			Gene.10986
q2003221	MONOS_3724	BLNAU_8764	Streblo_st3455	PAPYR_2805	Gene.6725::gnl|Trimastix_PCT|2048	TVAG_481040		GAAM01002620.1			Gene.13026		Gene.31745		Gene.819		SS50377_18536-t26_1-p1
q2003222	MONOS_3090	BLNAU_12734	Streblo_st11469		Gene.6572::gnl|Trimastix_PCT|1994					Gene.5948	Gene.15623		Gene.14283		Gene.12373,Gene.25521	Gene.2335		Gene.8772
q2003223	MONOS_7195	BLNAU_11922	Streblo_st5275,Streblo_st4279	PAPYR_5640,PAPYR_5639	Gene.14146::gnl|Trimastix_PCT|4568, Gene.4760::gnl|Trimastix_PCT|1487					Gene.16277			Gene.14549		Gene.9296
q2003224	MONOS_6598		Streblo_st19835	PAPYR_1387					GL50803_15984-t26_1-p1		Gene.16320	Gene.3483	Gene.11065		Gene.8341	Gene.11708	SS50377_17568-t26_1-p1	Gene.11418
q2003225	MONOS_5331	BLNAU_15755	Streblo_st52403	PAPYR_11165	Gene.2598::gnl|Trimastix_PCT|871					Gene.5868	Gene.2708		Gene.8328			Gene.4864		Gene.2622	Gene.1935
q2003226	MONOS_9652	BLNAU_6557	Streblo_st5903	PAPYR_8653		TVAG_047300,TVAG_376770		GAAM01002588.1			Gene.16688					Gene.5239	SS50377_14635-t26_1-p1	Gene.17380
q2003227	MONOS_9896	BLNAU_14841				TVAG_198280	gi|1091428612		GL50803_17390-t26_1-p1	Gene.9141	Gene.3036		Gene.4381	GCA63135.1	Gene.9049		SS50377_11211-t26_1-p1
q2003228	MONOS_6117	BLNAU_13193	Streblo_st1276	PAPYR_6234	Gene.14893::gnl|Trimastix_PCT|4914	TVAG_251740,TVAG_353310	gi|1091432951			Gene.2546			Gene.2077		Gene.1419
q2003229							gi|1091423531		GL50803_91354-t26_1-p1	Gene.4113	Gene.3163		Gene.206	GCA62423.1	Gene.2368,Gene.7281		SS50377_19051-t26_1-p1	Gene.12046	Gene.1074
q2003230				PAPYR_4620,PAPYR_4621	Gene.3212::gnl|Trimastix_PCT|1058					Gene.16027,Gene.15874,Gene.17179	Gene.3340		Gene.6031	GCA63223.1	Gene.2241	Gene.1134
q2003231	MONOS_1662	BLNAU_6254	Streblo_st25922	PAPYR_7175	Gene.2407::gnl|Trimastix_PCT|817	TVAG_261070	gi|1091416064			Gene.1088	Gene.20128			GCA63517.1		Gene.10418
q2003232	MONOS_7666	BLNAU_66	Streblo_st17133	PAPYR_3274	Gene.8356::gnl|Trimastix_PCT|2569	TVAG_111540	gi|1091410784				Gene.4198		Gene.9938	GCA62825.1		Gene.3922
q2003233				PAPYR_1469		TVAG_029150	gi|1091423333	GAAM01001287.1	GL50803_102710-t26_1-p1	Gene.14314	Gene.4408		Gene.9001		Gene.3379		SS50377_11416-t26_1-p1	Gene.5400
q2003234	MONOS_6408		Streblo_st2811	PAPYR_2228	Gene.3184::gnl|Trimastix_PCT|1050	TVAG_030410	gi|1091416804			Gene.5096	Gene.4839		Gene.16504		Gene.17235	Gene.3869
q2003235	MONOS_8516	BLNAU_2378	Streblo_st3788	PAPYR_6377	Gene.1781::gnl|Trimastix_PCT|612				GL50803_17091-t26_1-p1		Gene.5119		Gene.11801		Gene.5685		SS50377_14263-t26_1-p1	Gene.10652
q2003236	MONOS_6783	BLNAU_10356	Streblo_st19215	PAPYR_3493	Gene.11221::gnl|Trimastix_PCT|3487	TVAG_384640	gi|1091416700			Gene.7843	Gene.5338		Gene.3782			Gene.5253
q2003237	MONOS_13131	BLNAU_8831		PAPYR_7796	Gene.10129::gnl|Trimastix_PCT|3131	TVAG_070580	gi|1091419508	GAAM01004697.1		Gene.5441	Gene.572		Gene.24103		Gene.13601
q2003238				PAPYR_4123						Gene.17420,Gene.16316	Gene.7392,Gene.9727		Gene.25304,Gene.17939	GCA62082.1	Gene.15190	Gene.11670		Gene.1359
q2003239	MONOS_11017		Streblo_st28474	PAPYR_10077	Gene.3986::gnl|Trimastix_PCT|1268		gi|1091424586		GL50803_2796-t26_1-p1		Gene.7762	Gene.4723	Gene.3058		Gene.1176	Gene.9268
q2003240	MONOS_2997	BLNAU_1806	Streblo_st12360			TVAG_149530	gi|1091416711	GAAM01005545.1	GL50803_4897-t26_1-p1	Gene.13226	Gene.8256		Gene.25234		Gene.15086
q2003241	MONOS_10480	BLNAU_8813	Streblo_st49350		Gene.13237::gnl|Trimastix_PCT|4196	TVAG_262220	gi|1091412643		GL50803_4192-t26_1-p1	Gene.10668	Gene.8294		Gene.14738				SS50377_17580-t26_1-p1
q2003242							gi|1091427852	GAAM01000449.1	GL50803_14993-t26_1-p1	Gene.4742	Gene.1011	Gene.5107	Gene.2229		Gene.3320	Gene.2821,Gene.599	SS50377_14240-t26_1-p1
q2003243	MONOS_864	BLNAU_11294	Streblo_st2153	PAPYR_1294	Gene.11529::gnl|Trimastix_PCT|3581	TVAG_441510,TVAG_350560	gi|1091429700				Gene.8444					Gene.2126	SS50377_19091-t26_1-p1
q2003244	MONOS_135	BLNAU_7310	Streblo_st4111	PAPYR_6459	Gene.10859::gnl|Trimastix_PCT|3363						Gene.9500	Gene.1147	Gene.7307		Gene.7804			Gene.20853,Gene.20858
q2003245	MONOS_3349	BLNAU_8759			Gene.10112::gnl|Trimastix_PCT|3126	TVAG_123550	gi|1091410453	GAAM01004728.1	GL50803_5871-t26_1-p1	Gene.8626	Gene.9218				Gene.4024		SS50377_10907-t26_1-p1
q2003246	MONOS_4493	BLNAU_576	Streblo_st534	PAPYR_3419	Gene.975::gnl|Trimastix_PCT|375	TVAG_172150	gi|1091419727			Gene.5364			Gene.22680,Gene.34211		Gene.16097
q2003247	MONOS_12468	BLNAU_136	Streblo_st9796	PAPYR_7078	Gene.6157::gnl|Trimastix_PCT|1881	TVAG_333620	gi|1091425471	GAAM01000608.1		Gene.5706					Gene.6348			Gene.7857
q2003248	MONOS_627	BLNAU_22926	Streblo_st36009,Streblo_st51593	PAPYR_3323	Gene.10123::gnl|Trimastix_PCT|3129				GL50803_5857-t26_1-p1	Gene.8187		Gene.4357	Gene.2700		Gene.6003
q2003249		BLNAU_12236		PAPYR_9309,PAPYR_9307		TVAG_302400	gi|1091425578	GAAM01001899.1	GL50803_16149-t26_1-p1	Gene.10777			Gene.20402		Gene.15996			Gene.252
q2003250	MONOS_2467	BLNAU_547	Streblo_st22303	PAPYR_739	Gene.9957::gnl|Trimastix_PCT|3082	TVAG_283670	gi|1091420913			Gene.14427			Gene.11739		Gene.15085			Gene.1383
q2003251	MONOS_6718	BLNAU_2566	Streblo_st8347	PAPYR_7215,PAPYR_7214		TVAG_191440	gi|1091418600	GAAM01001167.1					Gene.25716		Gene.10904			Gene.1536
q2003252										Gene.5855	Gene.11496,Gene.3103,Gene.11617,Gene.3084,Gene.12982,Gene.12566,Gene.16860,Gene.8454,Gene.6132
q2003253				PAPYR_2216,PAPYR_3600	Gene.11892::gnl|Trimastix_PCT|3715		gi|1091430732	GAAM01004155.1		Gene.12331	Gene.11775,Gene.3059				Gene.2862	Gene.2424
q2003254	MONOS_9538	BLNAU_14360,BLNAU_18566	Streblo_st13892	PAPYR_5753	Gene.6827::gnl|Trimastix_PCT|2084						Gene.11904,Gene.8801	Gene.1756			Gene.20764
q2003255				PAPYR_9771						Gene.26029,Gene.5581,Gene.10860,Gene.28301,Gene.12732	Gene.12794,Gene.18205				Gene.1229		SS50377_10363-t26_1-p1
q2003256				PAPYR_7349	Gene.2445::gnl|Trimastix_PCT|829				GL50803_102101-t26_1-p1 ,GL50803_112846-t26_1-p1 ,GL50803_6262-t26_1-p1	Gene.10242	Gene.2424,Gene.686,Gene.628				Gene.1849
q2003257											Gene.15388,Gene.9440,Gene.17400,Gene.2905,Gene.16460,Gene.7874,Gene.21095,Gene.11325,Gene.17598,Gene.14075
q2003258											Gene.16847,Gene.4247,Gene.5496,Gene.21030,Gene.10752,Gene.12901,Gene.13363,Gene.20239						SS50377_12129-t26_1-p1,SS50377_19026-t26_1-p1
q2003259				PAPYR_5214	Gene.5493::gnl|Trimastix_PCT|1690					Gene.22115,Gene.3247,Gene.27717,Gene.31924	Gene.3712,Gene.8230		Gene.7815		Gene.3459
q2003260				PAPYR_1155							Gene.6330,Gene.7532	Gene.713	Gene.2184		Gene.9441	Gene.1349	SS50377_13442-t26_1-p1		Gene.144,Gene.434
q2003261						TVAG_229140	gi|1091419286			Gene.21893,Gene.1900,Gene.2857,Gene.21430,Gene.27306,Gene.24773					Gene.9735	Gene.533
q2003262						TVAG_488360			GL50803_15130-t26_1-p1	Gene.32433,Gene.3074,Gene.28547,Gene.22662	Gene.2575			GCA62032.1	Gene.13690		SS50377_17941-t26_1-p1
q2003263				PAPYR_3211		TVAG_062270	gi|1091427537,gi|1091416796			Gene.21976,Gene.6356,Gene.31582,Gene.33439,Gene.30466,Gene.24483
q2003264										Gene.32601,Gene.27795,Gene.525,Gene.20743,Gene.31158,Gene.28818,Gene.30253,Gene.25312						Gene.3155		Gene.9578
q2003265					Gene.9096::gnl|Trimastix_PCT|2796					Gene.22044,Gene.1200,Gene.10134,Gene.22873,Gene.30791,Gene.31825			Gene.12487		Gene.11793	Gene.2071
q2003266				PAPYR_6538					GL50803_11055-t26_1-p1	Gene.22096,Gene.1577,Gene.33278,Gene.33298,Gene.27638			Gene.27933		Gene.4710	Gene.12257
q2003267						TVAG_068150,TVAG_292710	gi|1091426123			Gene.20424,Gene.24608,Gene.110,Gene.27959,Gene.27222,Gene.27715,Gene.29035
q2003268										Gene.22150,Gene.18433,Gene.7601,Gene.22975,Gene.8829,Gene.16454,Gene.28092,Gene.15056,Gene.20057,Gene.19627
q2003269	MONOS_689	BLNAU_3718	Streblo_st14072	PAPYR_2482	Gene.9556::gnl|Trimastix_PCT|2959					Gene.22167,Gene.6834,Gene.28311,Gene.30914,Gene.30932
q2003270										Gene.22169,Gene.25045,Gene.4737,Gene.33670,Gene.27483,Gene.22880,Gene.8897,Gene.28552			Gene.27771		Gene.9287
q2003271	MONOS_12963	BLNAU_10335	Streblo_st27130	PAPYR_9222						Gene.22180,Gene.6704,Gene.27891,Gene.30559	Gene.3555				Gene.12437
q2003272					Gene.3658::gnl|Trimastix_PCT|1185					Gene.32997,Gene.28866,Gene.22492,Gene.20514,Gene.453,Gene.30226,Gene.25061,Gene.33241,Gene.27443
q2003273										Gene.33459,Gene.21116,Gene.24597,Gene.28047,Gene.28591,Gene.2782,Gene.29433,Gene.32204								Gene.7592,Gene.7993
q2003274	MONOS_16773,MONOS_9009		Streblo_st2888					GAAM01002928.1,GAAM01004888.1		Gene.31869		Gene.1736	Gene.10114		Gene.1154	Gene.8488
q2003275				PAPYR_1456						Gene.20379,Gene.429,Gene.26751,Gene.29745,Gene.31124,Gene.30597,Gene.31417,Gene.27248,Gene.29197
q2003276									GL50803_4928-t26_1-p1	Gene.22354,Gene.28996,Gene.2458,Gene.24908	Gene.3646	Gene.1790	Gene.9245			Gene.10008	SS50377_11677-t26_1-p1
q2003277			Streblo_st1609							Gene.20585,Gene.2139,Gene.31312,Gene.26303,Gene.27356,Gene.24550	Gene.13515		Gene.1221			Gene.2742
q2003278	MONOS_16826			PAPYR_925	Gene.11131::gnl|Trimastix_PCT|3452	TVAG_272910	gi|1091417359			Gene.22703,Gene.4	Gene.15612		Gene.33448		Gene.21730
q2003279					Gene.9880::gnl|Trimastix_PCT|3056		gi|1091437417,gi|1091415201	GAAM01001398.1,GAAM01004952.1		Gene.22730,Gene.2216,Gene.29993	Gene.1915			GCA63266.1
q2003280				PAPYR_5525	Gene.6639::gnl|Trimastix_PCT|2021, Gene.13806::gnl|Trimastix_PCT|4430					Gene.10151,Gene.9222,Gene.23542,Gene.30792,Gene.22679,Gene.30002						Gene.383
q2003281				PAPYR_9613	Gene.4236::gnl|Trimastix_PCT|1338					Gene.22757,Gene.5161,Gene.29552	Gene.3236		Gene.10159		Gene.4406	Gene.8725		Gene.2791
q2003282	MONOS_12748	BLNAU_14035	Streblo_st28199	PAPYR_2863		TVAG_468310	gi|1091429979			Gene.22791,Gene.21821,Gene.1989			Gene.29237
q2003283				PAPYR_3245			gi|1091412716		GL50803_12082-t26_1-p1	Gene.23008,Gene.3807,Gene.26954,Gene.30100	Gene.10139				Gene.10116	Gene.3550
q2003284										Gene.23128,Gene.28835,Gene.589,Gene.20426,Gene.26441,Gene.21775,Gene.28187,Gene.30662,Gene.26947,Gene.33047
q2003285	MONOS_11499		Streblo_st8419	PAPYR_411	Gene.13195::gnl|Trimastix_PCT|4185					Gene.20645,Gene.3740,Gene.26407,Gene.30509,Gene.27523,Gene.30042
q2003286	MONOS_375	BLNAU_6361	Streblo_st11234	PAPYR_1993		TVAG_361450				Gene.23698,Gene.25327,Gene.21350		Gene.1539			Gene.2769
q2003287										Gene.12268,Gene.13868,Gene.19698,Gene.18114,Gene.16501,Gene.15815,Gene.17306,Gene.17031,Gene.19493,Gene.17009
q2003288										Gene.13721,Gene.13678,Gene.15784,Gene.8827,Gene.5764,Gene.17220,Gene.11038,Gene.11357,Gene.14675,Gene.30544
q2003289										Gene.23740,Gene.24493,Gene.1132,Gene.26342,Gene.30224,Gene.20950,Gene.30894,Gene.31676	Gene.3625			GCA62360.1
q2003290	MONOS_642	BLNAU_744							GL50803_8253-t26_1-p1	Gene.20700,Gene.3155,Gene.24668			Gene.9370		Gene.4070		SS50377_14099-t26_1-p1	Gene.8790
q2003291				PAPYR_2891,PAPYR_4552	Gene.9338::gnl|Trimastix_PCT|2890, Gene.3640::gnl|Trimastix_PCT|1182					Gene.24175,Gene.1215	Gene.13555,Gene.19794		Gene.1682		Gene.10713
q2003292			Streblo_st49585	PAPYR_10415	Gene.4340::gnl|Trimastix_PCT|1367	TVAG_320190			GL50803_2750-t26_1-p1	Gene.24363,Gene.879			Gene.18153		Gene.8038	Gene.8525
q2003293						TVAG_150170,TVAG_364550	gi|1091414330			Gene.24445,Gene.21259,Gene.25526,Gene.20998,Gene.28898,Gene.1802,Gene.28347
q2003294				PAPYR_715						Gene.24477,Gene.14077,Gene.19900			Gene.5709,Gene.8457,Gene.22824		Gene.14190,Gene.17122	Gene.1032
q2003295					Gene.3628::gnl|Trimastix_PCT|1178	TVAG_447130	gi|1091429735		GL50803_6812-t26_1-p1	Gene.24776,Gene.21067,Gene.3457	Gene.4697		Gene.6854				SS50377_18740-t26_1-p1
q2003296				PAPYR_28	Gene.14862::gnl|Trimastix_PCT|4897					Gene.24911,Gene.30095,Gene.21351,Gene.1080,Gene.27527,Gene.25015	Gene.13133				Gene.1789
q2003297		BLNAU_476				TVAG_388670				Gene.25090,Gene.1566,Gene.21075,Gene.27607	Gene.5133				Gene.4751	Gene.6		Gene.7969
q2003298										Gene.25413,Gene.21198,Gene.1838,Gene.31569,Gene.27093,Gene.4678,Gene.29033,Gene.4801,Gene.21273,Gene.33713
q2003299				PAPYR_704	Gene.9234::gnl|Trimastix_PCT|2844					Gene.25769,Gene.6956,Gene.9873		Gene.3533	Gene.7970,Gene.964,Gene.9568,Gene.21008
q2003300									GL50803_2013-t26_1-p1	Gene.25876,Gene.272,Gene.21208,Gene.29466,Gene.31854	Gene.4214	Gene.1345	Gene.12231		Gene.1665
q2003301				PAPYR_2122	Gene.9472::gnl|Trimastix_PCT|2937		gi|1091430075,gi|1091427329	GAAM01004929.1		Gene.25887,Gene.29074						Gene.5572,Gene.6192	SS50377_14332-t26_1-p1
q2003302							gi|1091434785,gi|1091433141,gi|1091420664		GL50803_9894-t26_1-p1	Gene.10119,Gene.25958,Gene.11174	Gene.4321				Gene.11365		SS50377_14596-t26_1-p1
q2003303		BLNAU_3601	Streblo_st53074	PAPYR_2334	Gene.12768::gnl|Trimastix_PCT|4037	TVAG_365450	gi|1091436548			Gene.26467,Gene.3554			Gene.18708			Gene.3214
q2003304				PAPYR_5691	Gene.12013::gnl|Trimastix_PCT|3762				GL50803_16161-t26_1-p1 ,GL50803_7874-t26_1-p1	Gene.26742			Gene.1900	GCA65175.1	Gene.10409		SS50377_14082-t26_1-p1	Gene.2896
q2003305		BLNAU_10324				TVAG_273650			GL50803_16406-t26_1-p1	Gene.26862,Gene.6504,Gene.31535	Gene.4521		Gene.7418		Gene.3201		SS50377_17010-t26_1-p1
q2003306				PAPYR_3589	Gene.8327::gnl|Trimastix_PCT|2557				GL50803_8429-t26_1-p1	Gene.27164,Gene.2037	Gene.2458	Gene.4818	Gene.8465		Gene.1886	Gene.1446
q2003307									GL50803_16234-t26_1-p1	Gene.27414,Gene.2164,Gene.21384	Gene.3068	Gene.3273	Gene.8959		Gene.5656	Gene.817	SS50377_14345-t26_1-p1
q2003308				PAPYR_2526	Gene.2553::gnl|Trimastix_PCT|860	TVAG_214630			GL50803_6170-t26_1-p1	Gene.27518,Gene.1523	Gene.3484				Gene.549	Gene.8528		Gene.10784
q2003309	MONOS_15329	BLNAU_8129,BLNAU_16834		PAPYR_2715		TVAG_169880	gi|1091425499			Gene.27692,Gene.10717,Gene.11610			Gene.23050
q2003310	MONOS_7282,MONOS_7283	BLNAU_74	Streblo_st27527	PAPYR_2812			gi|1091411278			Gene.28073,Gene.21816						Gene.12193		Gene.9430
q2003311		BLNAU_143	Streblo_st26681		Gene.7454::gnl|Trimastix_PCT|2283					Gene.30035,Gene.3077	Gene.2581		Gene.11742		Gene.10961		SS50377_16640-t26_1-p1	Gene.4312
q2003312	MONOS_9638	BLNAU_8823	Streblo_st15484	PAPYR_8643	Gene.13883::gnl|Trimastix_PCT|4458					Gene.30093,Gene.3630,Gene.21872					Gene.5733		SS50377_10225-t26_1-p1
q2003313				PAPYR_752	Gene.7644::gnl|Trimastix_PCT|2341, Gene.8266::gnl|Trimastix_PCT|2536, Gene.11464::gnl|Trimastix_PCT|3562, Gene.5111::gnl|Trimastix_PCT|1584		gi|1091433662,gi|1091432795			Gene.7788,Gene.8551		Gene.1537
q2003314										Gene.4110,Gene.954	Gene.85	Gene.878		GCA64989.1	Gene.17425		SS50377_18144-t26_1-p1,SS50377_15075-t26_1-p1	Gene.3933	Gene.2276
q2003315										Gene.15534,Gene.1287			Gene.10624,Gene.2006,Gene.19560,Gene.11335,Gene.7595,Gene.19035,Gene.8192,Gene.10591
q2003316				PAPYR_7998	Gene.3267::gnl|Trimastix_PCT|1075					Gene.521,Gene.8294	Gene.4935,Gene.10997	Gene.2110	Gene.12257		Gene.10256	Gene.341
q2003317									GL50803_113892-t26_1-p1 ,GL50803_21118-t26_1-p1	Gene.7851,Gene.10137,Gene.10779					Gene.4566,Gene.9801		SS50377_14794-t26_1-p1,SS50377_17330-t26_1-p1,SS50377_17341-t26_1-p1
q2003318										Gene.907,Gene.11010,Gene.15727,Gene.19193,Gene.18797,Gene.16334,Gene.19241,Gene.15173,Gene.13708,Gene.20290
q2003319		BLNAU_17172,BLNAU_7851									Gene.2064,Gene.4858		Gene.1157,Gene.2721		Gene.2374,Gene.3167,Gene.9093	Gene.1439
q2003320						TVAG_000140							Gene.17468,Gene.3762,Gene.4583,Gene.19618,Gene.26308		Gene.18209,Gene.11110,Gene.10803,Gene.22585
q2003321															Gene.11155,Gene.17505,Gene.19446,Gene.6684,Gene.13992,Gene.20455,Gene.17664,Gene.16117,Gene.20731,Gene.2073
q2003322														GCA62283.1	Gene.2846,Gene.680,Gene.14287,Gene.13610,Gene.2907,Gene.4274,Gene.19881,Gene.21408,Gene.5720
q2003323															Gene.19980,Gene.15987,Gene.15598,Gene.20055,Gene.14813,Gene.15253,Gene.23582,Gene.21608,Gene.12278,Gene.13067
q2003324				PAPYR_6476	Gene.4661::gnl|Trimastix_PCT|1457		gi|1091416579					Gene.2135	Gene.6288,Gene.1543,Gene.34718	GCA63605.1	Gene.3191,Gene.1232
q2003325															Gene.7648,Gene.15835,Gene.5275,Gene.10890,Gene.12648,Gene.8300,Gene.16353,Gene.18496,Gene.20537,Gene.11237
q2003326												Gene.1783,Gene.538,Gene.274,Gene.58,Gene.539,Gene.3288,Gene.4613,Gene.692			Gene.385,Gene.726
q2003327					Gene.8791::gnl|Trimastix_PCT|2704	TVAG_160210								GCA64378.1	Gene.5258,Gene.2341,Gene.1592,Gene.7220	Gene.1477,Gene.5001			Gene.73
q2003328					Gene.3438::gnl|Trimastix_PCT|1126				GL50803_7534-t26_1-p1	Gene.5454	Gene.10656		Gene.24400,Gene.56		Gene.6432,Gene.8009	Gene.12069	SS50377_15619-t26_1-p1
q2003329				PAPYR_4514,PAPYR_9111			gi|1091430096			Gene.10045	Gene.13558,Gene.14140		Gene.20602,Gene.24442		Gene.6622,Gene.15108
q2003330												Gene.2528	Gene.6277			Gene.3121,Gene.5791,Gene.7372,Gene.6423,Gene.6065,Gene.5784		Gene.8153	Gene.821
q2003331								GAAM01003647.1			Gene.3461	Gene.1010	Gene.5674,Gene.9721,Gene.5152			Gene.4623,Gene.1736,Gene.1995		Gene.10691
q2003332																Gene.4922,Gene.11986,Gene.11483,Gene.7552,Gene.7418,Gene.6855,Gene.8719,Gene.7108,Gene.7526	SS50377_12988-t26_1-p1
q2003333			Streblo_st15191	PAPYR_2559	Gene.6686::gnl|Trimastix_PCT|2036				GL50803_12945-t26_1-p1		Gene.428				Gene.3008	Gene.5821,Gene.6383,Gene.1484,Gene.11068
q2003334				PAPYR_307	Gene.2079::gnl|Trimastix_PCT|710, Gene.14509::gnl|Trimastix_PCT|4731						Gene.7799	Gene.3697	Gene.1355		Gene.4758	Gene.797,Gene.1175	SS50377_18652-t26_1-p1
q2003335	MONOS_1968	BLNAU_15405		PAPYR_1535	Gene.9390::gnl|Trimastix_PCT|2905								Gene.3241		Gene.2621	Gene.7227,Gene.2820,Gene.12140,Gene.7454
q2003336									GL50803_113130-t26_1-p1 ,GL50803_113165-t26_1-p1 ,GL50803_112938-t26_1-p1 ,GL50803_102575-t26_1-p1 ,GL50803_111973-t26_1-p1 ,GL50803_112630-t26_1-p1 ,GL50803_112914-t26_1-p1 ,GL50803_16293-t26_1-p1 ,GL50803_27376-t26_1-p1 ,GL50803_32419-t26_1-p1
q2003337									GL50803_113286-t26_1-p1 ,GL50803_118831-t26_1-p1 ,GL50803_113029-t26_1-p1 ,GL50803_135900-t26_1-p1 ,GL50803_135901-t26_1-p1 ,GL50803_118830-t26_1-p1 ,GL50803_112866-t26_1-p1 ,GL50803_114455-t26_1-p1 ,GL50803_96371-t26_1-p1 ,GL50803_113285-t26_1-p1
q2003338									GL50803_33787-t26_1-p1 ,GL50803_23808-t26_1-p1								SS50377_10754-t26_1-p1,SS50377_13288-t26_1-p1,SS50377_18222-t26_1-p1,SS50377_18259-t26_1-p1,SS50377_11504-t26_1-p1,SS50377_10755-t26_1-p1,SS50377_11088-t26_1-p1		Gene.1710
q2003339	MONOS_3512	BLNAU_18764	Streblo_st35411			TVAG_197260			GL50803_134441-t26_1-p1 ,GL50803_134442-t26_1-p1				Gene.24001		Gene.9849		SS50377_18397-t26_1-p1	Gene.14986
q2003340									GL50803_16575-t26_1-p1 ,GL50803_3470-t26_1-p1	Gene.13377	Gene.3099		Gene.1995	GCA65319.1	Gene.256	Gene.10822	SS50377_14356-t26_1-p1		Gene.2083
q2003341																		Gene.7008,Gene.6936,Gene.6942,Gene.6950,Gene.6959,Gene.6965,Gene.6977,Gene.1305,Gene.11020,Gene.17005
q2003342				PAPYR_10206	Gene.10766::gnl|Trimastix_PCT|3339	TVAG_265570,TVAG_087290	gi|1091424245	GAAM01001095.1			Gene.7595		Gene.7228					Gene.381,Gene.4311
q2003343										Gene.9521	Gene.3868	Gene.3110	Gene.1616	GCA62640.1	Gene.9131,Gene.11338	Gene.11444		Gene.1435,Gene.3687
q2003344																		Gene.3796,Gene.8978,Gene.7778,Gene.13902,Gene.7939,Gene.14083,Gene.55,Gene.7931,Gene.7779,Gene.19920
q2003345																		Gene.6732,Gene.6739,Gene.6736,Gene.6745,Gene.6751,Gene.10544,Gene.10542,Gene.10529,Gene.10535,Gene.10549
q2003346																	SS50377_10023-t26_1-p1,SS50377_16581-t26_1-p1,SS50377_13016-t26_1-p1,SS50377_15935-t26_1-p1,SS50377_11941-t26_1-p1,SS50377_12594-t26_1-p1,SS50377_ja020-t26_1-p1,SS50377_13319-t26_1-p1,SS50377_15947-t26_1-p1,SS50377_11345-t26_1-p1
q2003347									GL50803_103935-t26_1-p1	Gene.14933	Gene.17210		Gene.23361		Gene.18841		SS50377_10571-t26_1-p1,SS50377_10583-t26_1-p1,SS50377_11418-t26_1-p1,SS50377_13179-t26_1-p1	Gene.517
q2003348							gi|1091430245,gi|1091416632,gi|1091411875,gi|1091422259					Gene.2760					SS50377_12350-t26_1-p1,SS50377_17263-t26_1-p1,SS50377_17390-t26_1-p1,SS50377_19039-t26_1-p1		Gene.2046
q2003349					Gene.3556::gnl|Trimastix_PCT|1159					Gene.12574							SS50377_12790-t26_1-p1,SS50377_15702-t26_1-p1,SS50377_15714-t26_1-p1,SS50377_15228-t26_1-p1,SS50377_12994-t26_1-p1,SS50377_14616-t26_1-p1,SS50377_16419-t26_1-p1,SS50377_16407-t26_1-p1
q2003350				PAPYR_4873,PAPYR_7177			gi|1091424267	GAAM01001788.1	GL50803_11642-t26_1-p1	Gene.5052					Gene.9252		SS50377_10938-t26_1-p1		Gene.1867,Gene.1365
q2003351												Gene.5694,Gene.5663,Gene.5607,Gene.3530,Gene.5144,Gene.3393,Gene.5848,Gene.2631,Gene.5248,Gene.5046
q2003352				PAPYR_4504,PAPYR_6925	Gene.2441::gnl|Trimastix_PCT|827	TVAG_174130	gi|1091419848					Gene.207,Gene.490,Gene.2934,Gene.311	Gene.155
q2003353				PAPYR_7250,PAPYR_8717		TVAG_131260					Gene.3255	Gene.3114,Gene.666,Gene.5698	Gene.5894,Gene.6068					Gene.335
q2003354													Gene.20647,Gene.23164,Gene.15987,Gene.18010,Gene.6004,Gene.2468,Gene.29006,Gene.21679,Gene.28818,Gene.20167
q2003355													Gene.5569,Gene.7086,Gene.5060,Gene.17987,Gene.9499,Gene.12393,Gene.11634,Gene.4008,Gene.21088,Gene.4066
q2003356							gi|1091424086						Gene.5742,Gene.18221,Gene.807,Gene.4100,Gene.10308,Gene.28535,Gene.35485		Gene.4294	Gene.1710
q2003357			Streblo_st24475				gi|1091433830		GL50803_17157-t26_1-p1	Gene.19384			Gene.6341,Gene.3005		Gene.3581	Gene.3915	SS50377_16353-t26_1-p1		Gene.1083
q2003358	MONOS_10921			PAPYR_5490							Gene.6362		Gene.7210,Gene.19705,Gene.19348,Gene.22731,Gene.21513		Gene.10112,Gene.13969
q2003359		BLNAU_775							GL50803_7661-t26_1-p1	Gene.15461		Gene.5014	Gene.12060,Gene.19131,Gene.15253,Gene.22497		Gene.12555			Gene.11307
q2003360							gi|1091424358,gi|1091414256		GL50803_9529-t26_1-p1		Gene.6154	Gene.3030	Gene.14132,Gene.14770,Gene.20806,Gene.21662				SS50377_16278-t26_1-p1
q2003361	MONOS_8520	BLNAU_100,BLNAU_11880	Streblo_st3776	PAPYR_9203	Gene.5676::gnl|Trimastix_PCT|1743	TVAG_170060	gi|1091425075				Gene.11960							Gene.12218
q2003362	MONOS_5043,MONOS_5142,MONOS_9211	BLNAU_663,BLNAU_12059,BLNAU_12133	Streblo_st28411,Streblo_st41021	PAPYR_3530	Gene.1994::gnl|Trimastix_PCT|687
q2003363		BLNAU_1540,BLNAU_4352,BLNAU_1547,BLNAU_22455,BLNAU_1429,BLNAU_14923,BLNAU_1544,BLNAU_8620,BLNAU_21315		PAPYR_9087
q2003364		BLNAU_22015,BLNAU_4221,BLNAU_24301,BLNAU_19551,BLNAU_18634,BLNAU_12575,BLNAU_12307,BLNAU_12571,BLNAU_4222,BLNAU_22527
q2003365	MONOS_1152,MONOS_15562	BLNAU_1036,BLNAU_3393,BLNAU_9513,BLNAU_9512,BLNAU_12542,BLNAU_1837,BLNAU_10116,BLNAU_7680
q2003366		BLNAU_20794,BLNAU_1998,BLNAU_5236,BLNAU_12839,BLNAU_20789,BLNAU_16582,BLNAU_1997,BLNAU_5238,BLNAU_14371,BLNAU_7589
q2003367		BLNAU_19374,BLNAU_19629,BLNAU_22879,BLNAU_24349,BLNAU_3816,BLNAU_22894,BLNAU_22893,BLNAU_11546,BLNAU_19373					gi|1091421056
q2003368		BLNAU_16950,BLNAU_5939,BLNAU_3079,BLNAU_16484,BLNAU_19348,BLNAU_3065,BLNAU_9737,BLNAU_11399,BLNAU_3067,BLNAU_4827
q2003369	MONOS_1194,MONOS_14168,MONOS_14104	BLNAU_1128,BLNAU_15308,BLNAU_14659,BLNAU_17414,BLNAU_12969	Streblo_st20465	PAPYR_2860
q2003370		BLNAU_13832,BLNAU_4997,BLNAU_22907,BLNAU_4996,BLNAU_6200,BLNAU_7220,BLNAU_4970,BLNAU_4905,BLNAU_22021,BLNAU_3823
q2003371		BLNAU_1180,BLNAU_21675,BLNAU_4325,BLNAU_13618,BLNAU_7188,BLNAU_4644,BLNAU_1181,BLNAU_4326,BLNAU_9559,BLNAU_9563
q2003372		BLNAU_9986,BLNAU_23979,BLNAU_20766,BLNAU_23676,BLNAU_18737,BLNAU_899,BLNAU_2578,BLNAU_2579,BLNAU_3914,BLNAU_6729
q2003373		BLNAU_23236,BLNAU_24604,BLNAU_9871,BLNAU_7036,BLNAU_12998,BLNAU_10088,BLNAU_21414,BLNAU_19842,BLNAU_17717,BLNAU_10128
q2003374		BLNAU_16762,BLNAU_3118,BLNAU_14733,BLNAU_22177,BLNAU_6605,BLNAU_22176,BLNAU_6606,BLNAU_24030,BLNAU_16460,BLNAU_1562
q2003375	MONOS_618,MONOS_3723	BLNAU_1426,BLNAU_18747,BLNAU_2306,BLNAU_15629	Streblo_st18859	PAPYR_8066,PAPYR_8065	Gene.1675::gnl|Trimastix_PCT|591
q2003376		BLNAU_1436,BLNAU_21776,BLNAU_12052,BLNAU_15772,BLNAU_7489,BLNAU_15221,BLNAU_8253,BLNAU_4480,BLNAU_19144,BLNAU_19122
q2003377	MONOS_1004	BLNAU_1511,BLNAU_24286	Streblo_st4780,Streblo_st7203,Streblo_st33757,Streblo_st34897	PAPYR_3799							Gene.13939,Gene.10630
q2003378		BLNAU_7779,BLNAU_15742,BLNAU_23750,BLNAU_7784,BLNAU_10155,BLNAU_14061,BLNAU_17190,BLNAU_24687,BLNAU_4331,BLNAU_6158
q2003379		BLNAU_1910,BLNAU_13771,BLNAU_19409,BLNAU_9304,BLNAU_16482,BLNAU_15807,BLNAU_7210,BLNAU_9305,BLNAU_25214,BLNAU_25213
q2003380		BLNAU_1913,BLNAU_10549,BLNAU_11404,BLNAU_13265,BLNAU_17209,BLNAU_24999,BLNAU_17534,BLNAU_9340,BLNAU_24401,BLNAU_14426
q2003381		BLNAU_1962,BLNAU_9898,BLNAU_21788,BLNAU_24828,BLNAU_21472,BLNAU_12067,BLNAU_5452,BLNAU_14489,BLNAU_16497,BLNAU_14468
q2003382		BLNAU_2032,BLNAU_2219,BLNAU_3479,BLNAU_10692,BLNAU_18376,BLNAU_18659,BLNAU_21636,BLNAU_23625									Gene.15360							Gene.18911
q2003383		BLNAU_2094,BLNAU_19838,BLNAU_19415,BLNAU_19211,BLNAU_13253,BLNAU_24508,BLNAU_25282,BLNAU_25253,BLNAU_13535		PAPYR_6749
q2003384		BLNAU_2157,BLNAU_5738,BLNAU_24276,BLNAU_9933,BLNAU_18362,BLNAU_18679,BLNAU_18355,BLNAU_24677,BLNAU_23615,BLNAU_23673
q2003385	MONOS_920,MONOS_7444,MONOS_1371	BLNAU_2196,BLNAU_6737,BLNAU_19664	Streblo_st26815,Streblo_st13123,Streblo_st13609		Gene.10726::gnl|Trimastix_PCT|3328
q2003386	MONOS_1177,MONOS_15689,MONOS_4084	BLNAU_2836,BLNAU_10502,BLNAU_23396	Streblo_st12867		Gene.309::gnl|Trimastix_PCT|124, Gene.4762::gnl|Trimastix_PCT|1488, Gene.810::gnl|Trimastix_PCT|319
q2003387		BLNAU_3156,BLNAU_9067,BLNAU_17755,BLNAU_5500,BLNAU_4859	Streblo_st9647,Streblo_st12919,Streblo_st27850,Streblo_st18009				gi|1091432972
q2003388	MONOS_1446,MONOS_1661	BLNAU_3339,BLNAU_4015,BLNAU_15415,BLNAU_15375,BLNAU_13074	Streblo_st7835,Streblo_st43375	PAPYR_8363
q2003389		BLNAU_12828,BLNAU_4944,BLNAU_14615,BLNAU_21278,BLNAU_13854,BLNAU_14597,BLNAU_14607,BLNAU_4945,BLNAU_4946,BLNAU_18437
q2003390	MONOS_12944	BLNAU_4522,BLNAU_17607	Streblo_st17455,Streblo_st27362	PAPYR_2085	Gene.9214::gnl|Trimastix_PCT|2837				GL50803_15898-t26_1-p1								SS50377_15083-t26_1-p1		Gene.177
q2003391	MONOS_7232,MONOS_7718	BLNAU_5022,BLNAU_5027,BLNAU_15103,BLNAU_16652	Streblo_st38263		Gene.4422::gnl|Trimastix_PCT|1390	TVAG_114300								GCA62257.1
q2003392	MONOS_1920,MONOS_13381	BLNAU_5680,BLNAU_7657,BLNAU_7710,BLNAU_19055,BLNAU_15101	Streblo_st8557,Streblo_st44636				gi|1091421472
q2003393		BLNAU_5739,BLNAU_19970,BLNAU_13505,BLNAU_12194,BLNAU_20842,BLNAU_20841,BLNAU_20840,BLNAU_23638,BLNAU_12195,BLNAU_13504
q2003394	MONOS_6252	BLNAU_5814,BLNAU_9007	Streblo_st18480	PAPYR_1167		TVAG_249070,TVAG_077930	gi|1091431184	GAAM01004434.1								Gene.9058
q2003395	MONOS_7085,MONOS_15498	BLNAU_5949,BLNAU_6336	Streblo_st9235,Streblo_st12125	PAPYR_2824	Gene.1373::gnl|Trimastix_PCT|508						Gene.21531		Gene.34889
q2003396		BLNAU_6049,BLNAU_18443,BLNAU_21978,BLNAU_21948,BLNAU_23358,BLNAU_21947,BLNAU_23359,BLNAU_24802,BLNAU_24804,BLNAU_10875
q2003397	MONOS_936,MONOS_12657	BLNAU_6231,BLNAU_7691,BLNAU_13968	Streblo_st2824,Streblo_st7085,Streblo_st22117,Streblo_st19953								Gene.9364
q2003398		BLNAU_13813,BLNAU_23776,BLNAU_17323,BLNAU_23664,BLNAU_1958,BLNAU_8216,BLNAU_5075,BLNAU_1959,BLNAU_6527,BLNAU_13812
q2003399	MONOS_2084	BLNAU_6710,BLNAU_14847,BLNAU_15218,BLNAU_20740				TVAG_319570,TVAG_319770	gi|1091426729,gi|1091410833												Gene.1896
q2003400		BLNAU_7538,BLNAU_13803,BLNAU_19728,BLNAU_15497,BLNAU_23556,BLNAU_12078,BLNAU_20640,BLNAU_11601,BLNAU_19679,BLNAU_4402
q2003401	MONOS_8017	BLNAU_7545,BLNAU_22319,BLNAU_22327,BLNAU_24971,BLNAU_14848	Streblo_st3122		Gene.3159::gnl|Trimastix_PCT|1038		gi|1091423081,gi|1091411542
q2003402		BLNAU_7738,BLNAU_8034,BLNAU_14207,BLNAU_21132,BLNAU_20691,BLNAU_10064,BLNAU_17230,BLNAU_17714,BLNAU_17713,BLNAU_24873
q2003403		BLNAU_11700,BLNAU_21348,BLNAU_19451,BLNAU_15887,BLNAU_15881,BLNAU_15883,BLNAU_15885,BLNAU_23276,BLNAU_23279,BLNAU_21542
q2003404		BLNAU_8153,BLNAU_12763,BLNAU_25087,BLNAU_19899	Streblo_st868,Streblo_st11310,Streblo_st3678,Streblo_st11488,Streblo_st49096,Streblo_st54580
q2003405		BLNAU_22823,BLNAU_16892,BLNAU_20790,BLNAU_19411,BLNAU_22066,BLNAU_16891,BLNAU_1541,BLNAU_1861,BLNAU_2218,BLNAU_13603
q2003406	MONOS_7233,MONOS_882	BLNAU_10914,BLNAU_14656,BLNAU_19695	Streblo_st1119,Streblo_st1126,Streblo_st36237	PAPYR_5856	Gene.1496::gnl|Trimastix_PCT|546
q2003407		BLNAU_10943,BLNAU_23447,BLNAU_18839,BLNAU_12578,BLNAU_17351,BLNAU_13793,BLNAU_23448,BLNAU_6433,BLNAU_5984,BLNAU_13785
q2003408		BLNAU_15927,BLNAU_20450,BLNAU_21960,BLNAU_19535,BLNAU_15658,BLNAU_23341,BLNAU_3214,BLNAU_5319,BLNAU_3687,BLNAU_3439
q2003409		BLNAU_13331,BLNAU_18746,BLNAU_15263,BLNAU_12770,BLNAU_24886,BLNAU_5623,BLNAU_10672,BLNAU_10644,BLNAU_8944,BLNAU_10603
q2003410	MONOS_3264,MONOS_14713	BLNAU_12777,BLNAU_19649	Streblo_st26057	PAPYR_4265	Gene.7935::gnl|Trimastix_PCT|2434				GL50803_1656-t26_1-p1	Gene.6210					Gene.13240
q2003411		BLNAU_14237,BLNAU_14240,BLNAU_14241,BLNAU_14361,BLNAU_18565,BLNAU_18896,BLNAU_14238,BLNAU_1610,BLNAU_3408,BLNAU_6142
q2003412		BLNAU_19337,BLNAU_3967,BLNAU_17957,BLNAU_2091,BLNAU_11823,BLNAU_1607,BLNAU_5125,BLNAU_14069,BLNAU_17006,BLNAU_11166
q2003413		BLNAU_20222,BLNAU_19926,BLNAU_25281,BLNAU_15117,BLNAU_8264,BLNAU_7136,BLNAU_25271,BLNAU_15748,BLNAU_6160,BLNAU_21733
q2003414		BLNAU_19456,BLNAU_24944,BLNAU_7875,BLNAU_7882,BLNAU_19285,BLNAU_12686,BLNAU_7876,BLNAU_22436,BLNAU_24589,BLNAU_23845
q2003415	MONOS_3984,MONOS_11674,MONOS_4902,MONOS_10987,MONOS_2483,MONOS_9795,MONOS_5524,MONOS_15284,MONOS_12396,MONOS_1365
q2003416	MONOS_8465,MONOS_7959,MONOS_14584,MONOS_13121,MONOS_14229,MONOS_15487,MONOS_12115,MONOS_14811,MONOS_15205,MONOS_14789
q2003417	MONOS_9101,MONOS_11268,MONOS_11658,MONOS_12123,MONOS_15805,MONOS_11232,MONOS_6957,MONOS_16264,MONOS_8400,MONOS_15804
q2003418	MONOS_12872,MONOS_14370,MONOS_6081,MONOS_10805,MONOS_9627,MONOS_14011,MONOS_14049,MONOS_12679,MONOS_9793,MONOS_8726
q2003419	MONOS_1903,MONOS_4425,MONOS_5522,MONOS_6608,MONOS_11331,MONOS_12796,MONOS_15119,MONOS_6855,MONOS_7638,MONOS_8353
q2003420	MONOS_2675,MONOS_3869	BLNAU_1781	Streblo_st12081	PAPYR_5807						Gene.2513	Gene.1333	Gene.3946	Gene.15268		Gene.2948
q2003421	MONOS_3223,MONOS_3224,MONOS_5056,MONOS_11225	BLNAU_6773		PAPYR_8003	Gene.8164::gnl|Trimastix_PCT|2502	TVAG_233340									Gene.2557		SS50377_17905-t26_1-p1
q2003422	MONOS_8700,MONOS_12484	BLNAU_20730	Streblo_st18492,Streblo_st18493	PAPYR_6550	Gene.777::gnl|Trimastix_PCT|305						Gene.281				Gene.1464			Gene.4286
q2003423	MONOS_11138,MONOS_12802	BLNAU_12684	Streblo_st9606,Streblo_st18297	PAPYR_6529	Gene.8626::gnl|Trimastix_PCT|2654	TVAG_025150	gi|1091430484,gi|1091432995
q2003424	MONOS_14139,MONOS_13152,MONOS_16032,MONOS_15679,MONOS_15434,MONOS_14159,MONOS_5543,MONOS_5825,MONOS_12018,MONOS_12285
q2003425	MONOS_13183,MONOS_13695,MONOS_13600,MONOS_9631,MONOS_6172,MONOS_12383,MONOS_15276,MONOS_4789,MONOS_2663,MONOS_1373
q2003426	MONOS_13849,MONOS_14426,MONOS_16069,MONOS_14427,MONOS_15504,MONOS_8904,MONOS_13146,MONOS_12368,MONOS_12369,MONOS_13150
q2003427				PAPYR_48,PAPYR_8989	Gene.1808::gnl|Trimastix_PCT|618	TVAG_114530	gi|1091437032,gi|1091428837,gi|1091425617,gi|1091417257	GAAM01000536.1					Gene.34670
q2003428	MONOS_1017	BLNAU_2949		PAPYR_1174	Gene.7163::gnl|Trimastix_PCT|2176	TVAG_173600				Gene.2287			Gene.4777		Gene.4478	Gene.1249		Gene.7834
q2003429				PAPYR_980,PAPYR_7083,PAPYR_11728,PAPYR_1454,PAPYR_10777,PAPYR_10506,PAPYR_8261,PAPYR_9168,PAPYR_3088		TVAG_536090
q2003430				PAPYR_1096,PAPYR_11607,PAPYR_13335,PAPYR_11907,PAPYR_12202,PAPYR_11385,PAPYR_12590,PAPYR_7604,PAPYR_11908,PAPYR_11950
q2003431				PAPYR_1446,PAPYR_10780,PAPYR_8438,PAPYR_8437,PAPYR_10781,PAPYR_10871,PAPYR_537,PAPYR_8376,PAPYR_5195													SS50377_18400-t26_1-p1
q2003432	MONOS_5012	BLNAU_16126,BLNAU_11580	Streblo_st9180,Streblo_st22219	PAPYR_2882	Gene.10426::gnl|Trimastix_PCT|3234		gi|1091415434			Gene.8260						Gene.8628
q2003433				PAPYR_4733,PAPYR_7365,PAPYR_7378,PAPYR_9299,PAPYR_10507,PAPYR_11215,PAPYR_11700,PAPYR_11213,PAPYR_12671	Gene.802::gnl|Trimastix_PCT|315
q2003434	MONOS_13748	BLNAU_8984	Streblo_st3876	PAPYR_5203,PAPYR_7888			gi|1091428808	GAAM01002121.1			Gene.2350		Gene.6295			Gene.9547
q2003435				PAPYR_5213,PAPYR_8941,PAPYR_8937,PAPYR_8942,PAPYR_223,PAPYR_2500,PAPYR_2459,PAPYR_2736,PAPYR_5212	Gene.12102::gnl|Trimastix_PCT|3795
q2003436	MONOS_7799	BLNAU_2907	Streblo_st11933	PAPYR_5422,PAPYR_13416					GL50803_32741-t26_1-p1		Gene.11338		Gene.12337		Gene.17266	Gene.12367
q2003437				PAPYR_5491					GL50803_7533-t26_1-p1	Gene.1348	Gene.1815		Gene.12711	GCA62454.1	Gene.1259	Gene.757	SS50377_13807-t26_1-p1	Gene.12255
q2003438				PAPYR_5897,PAPYR_12989,PAPYR_6879,PAPYR_10469,PAPYR_7646,PAPYR_10422,PAPYR_7923,PAPYR_7650,PAPYR_12992,PAPYR_10423
q2003439				PAPYR_10861,PAPYR_8790,PAPYR_8845,PAPYR_8377,PAPYR_9650,PAPYR_9689,PAPYR_1146,PAPYR_4651,PAPYR_8112,PAPYR_12416
q2003440				PAPYR_11389,PAPYR_53,PAPYR_58,PAPYR_11388,PAPYR_12607,PAPYR_5516,PAPYR_60,PAPYR_11010,PAPYR_11009,PAPYR_11014
q2003441				PAPYR_10811,PAPYR_10809,PAPYR_11719,PAPYR_13154,PAPYR_13087,PAPYR_10913,PAPYR_12228,PAPYR_10803,PAPYR_11377						Gene.18064
q2003442	MONOS_1037		Streblo_st313,Streblo_st314,Streblo_st328,Streblo_st329,Streblo_st28184,Streblo_st22226	PAPYR_10141,PAPYR_10573	Gene.9241::gnl|Trimastix_PCT|2846
q2003443				PAPYR_11117,PAPYR_11118,PAPYR_12736,PAPYR_12737,PAPYR_12739,PAPYR_12740,PAPYR_12738,PAPYR_12735,PAPYR_13089,PAPYR_13146
q2003444			Streblo_st20306,Streblo_st56638,Streblo_st56259,Streblo_st55135,Streblo_st53707,Streblo_st6249,Streblo_st39387,Streblo_st55200,Streblo_st54048,Streblo_st45476
q2003445			Streblo_st17947,Streblo_st7547,Streblo_st29655,Streblo_st30523,Streblo_st39011,Streblo_st40682,Streblo_st45489,Streblo_st18104,Streblo_st44004,Streblo_st24711
q2003446			Streblo_st21192,Streblo_st49407,Streblo_st1658,Streblo_st52851,Streblo_st28828,Streblo_st26955,Streblo_st4779,Streblo_st16393,Streblo_st30611				gi|1091427694
q2003447			Streblo_st21965,Streblo_st37181,Streblo_st27089,Streblo_st8909,Streblo_st2416,Streblo_st40659,Streblo_st933,Streblo_st14504,Streblo_st42390,Streblo_st4985
q2003448			Streblo_st40431,Streblo_st28971,Streblo_st35404,Streblo_st54730,Streblo_st17553,Streblo_st19641,Streblo_st42342,Streblo_st16779,Streblo_st2009,Streblo_st32966
q2003449			Streblo_st231,Streblo_st42689,Streblo_st20942,Streblo_st48023,Streblo_st15915,Streblo_st5020,Streblo_st29231,Streblo_st19691,Streblo_st32886,Streblo_st52761
q2003450			Streblo_st250,Streblo_st1235,Streblo_st10240,Streblo_st20247,Streblo_st10333,Streblo_st31227,Streblo_st31810,Streblo_st2323,Streblo_st34650,Streblo_st24728
q2003451	MONOS_9546	BLNAU_8190	Streblo_st315,Streblo_st327	PAPYR_2713	Gene.11322::gnl|Trimastix_PCT|3517	TVAG_363670,TVAG_116150	gi|1091427594,gi|1091420775
q2003452			Streblo_st429,Streblo_st15645,Streblo_st54732,Streblo_st14552,Streblo_st23224,Streblo_st3925,Streblo_st44092,Streblo_st42334,Streblo_st14551,Streblo_st13597
q2003453			Streblo_st30339,Streblo_st12312,Streblo_st7375,Streblo_st17586,Streblo_st15661,Streblo_st10068,Streblo_st28893,Streblo_st29820,Streblo_st54550,Streblo_st8699
q2003454			Streblo_st20279,Streblo_st29934,Streblo_st5910,Streblo_st13550,Streblo_st23020,Streblo_st19011,Streblo_st36760,Streblo_st40687,Streblo_st50623	PAPYR_5482
q2003455			Streblo_st691,Streblo_st11673,Streblo_st39456,Streblo_st1619,Streblo_st1622,Streblo_st42669,Streblo_st50105,Streblo_st28041,Streblo_st42019,Streblo_st55891
q2003456			Streblo_st9971,Streblo_st20699,Streblo_st21443,Streblo_st53377,Streblo_st26652,Streblo_st39814,Streblo_st16893,Streblo_st6998,Streblo_st16456,Streblo_st11098
q2003457			Streblo_st20694,Streblo_st23285,Streblo_st34314,Streblo_st52190,Streblo_st46557,Streblo_st35174,Streblo_st22942,Streblo_st48565					GAAM01004542.1,GAAM01005474.1
q2003458			Streblo_st6238,Streblo_st45712,Streblo_st15936,Streblo_st31950,Streblo_st20961,Streblo_st26951,Streblo_st35267,Streblo_st45054,Streblo_st24115,Streblo_st20908
q2003459	MONOS_2561		Streblo_st893,Streblo_st5366,Streblo_st27898,Streblo_st16404	PAPYR_438			gi|1091423334	GAAM01001221.1					Gene.34867					Gene.12428
q2003460			Streblo_st25848,Streblo_st42346,Streblo_st42750,Streblo_st43546,Streblo_st43937,Streblo_st24698,Streblo_st24701,Streblo_st50622,Streblo_st44846,Streblo_st43774
q2003461			Streblo_st27440,Streblo_st27437,Streblo_st54928,Streblo_st46691,Streblo_st39271,Streblo_st24008,Streblo_st9202,Streblo_st25783,Streblo_st54760,Streblo_st52413
q2003462			Streblo_st1277,Streblo_st9026,Streblo_st47996,Streblo_st34186,Streblo_st54582,Streblo_st33645,Streblo_st43902,Streblo_st24611,Streblo_st4686,Streblo_st27412
q2003463			Streblo_st4984,Streblo_st3298,Streblo_st30678,Streblo_st20188,Streblo_st27860,Streblo_st49509,Streblo_st17942,Streblo_st12786,Streblo_st50247,Streblo_st5628
q2003464			Streblo_st1459,Streblo_st24039,Streblo_st15323,Streblo_st48096,Streblo_st30514,Streblo_st24939,Streblo_st14415,Streblo_st26554,Streblo_st46288,Streblo_st30219
q2003465			Streblo_st5582,Streblo_st5583,Streblo_st50779,Streblo_st43964,Streblo_st50780,Streblo_st24043,Streblo_st30192,Streblo_st39186,Streblo_st42894,Streblo_st24292
q2003466			Streblo_st1662,Streblo_st47830,Streblo_st6131,Streblo_st34323,Streblo_st13758,Streblo_st17661,Streblo_st34731,Streblo_st27997,Streblo_st6725,Streblo_st40067
q2003467			Streblo_st1936,Streblo_st4203,Streblo_st48412,Streblo_st4197,Streblo_st44533,Streblo_st9088,Streblo_st18449,Streblo_st11340,Streblo_st38408,Streblo_st55431
q2003468			Streblo_st3995,Streblo_st10101,Streblo_st48624,Streblo_st8134,Streblo_st22289,Streblo_st37374,Streblo_st25253,Streblo_st40851,Streblo_st55685,Streblo_st22288
q2003469			Streblo_st2041,Streblo_st27022			TVAG_110070,TVAG_343660,TVAG_250690,TVAG_146250,TVAG_226530,TVAG_142660,TVAG_454100	gi|1091413025
q2003470			Streblo_st8948,Streblo_st28104,Streblo_st20014,Streblo_st37838,Streblo_st53768,Streblo_st8952,Streblo_st24498,Streblo_st48753,Streblo_st7881,Streblo_st7882
q2003471			Streblo_st2716,Streblo_st3540,Streblo_st5846,Streblo_st11029,Streblo_st12386,Streblo_st18260,Streblo_st21640,Streblo_st26128,Streblo_st51563,Streblo_st51320
q2003472			Streblo_st10573,Streblo_st40436,Streblo_st37446,Streblo_st12028,Streblo_st37445,Streblo_st45934,Streblo_st6563,Streblo_st47913,Streblo_st44190,Streblo_st19867
q2003473	MONOS_4172		Streblo_st3290,Streblo_st20205,Streblo_st22366,Streblo_st17369,Streblo_st42094,Streblo_st9605,Streblo_st30666,Streblo_st30667														SS50377_17234-t26_1-p1
q2003474			Streblo_st3685,Streblo_st11915,Streblo_st31687,Streblo_st29650,Streblo_st28448,Streblo_st29448,Streblo_st30519,Streblo_st36415,Streblo_st46303,Streblo_st723
q2003475			Streblo_st19939,Streblo_st35753,Streblo_st24891,Streblo_st30625,Streblo_st27585,Streblo_st8550,Streblo_st17096,Streblo_st40469,Streblo_st45509,Streblo_st32700
q2003476			Streblo_st12604,Streblo_st46212,Streblo_st22255,Streblo_st31509,Streblo_st49978,Streblo_st41931,Streblo_st2511,Streblo_st49267,Streblo_st6713,Streblo_st50963
q2003477			Streblo_st4461,Streblo_st10832,Streblo_st15675		Gene.11929::gnl|Trimastix_PCT|3728		gi|1091416461					Gene.2329	Gene.8414		Gene.14451		SS50377_16291-t26_1-p1	Gene.10299
q2003478			Streblo_st4759,Streblo_st40201,Streblo_st19456,Streblo_st45149,Streblo_st34743,Streblo_st9172,Streblo_st32447,Streblo_st13537,Streblo_st16474,Streblo_st22074
q2003479			Streblo_st6420,Streblo_st34574,Streblo_st30731,Streblo_st43051,Streblo_st9512,Streblo_st48490,Streblo_st33601,Streblo_st34575,Streblo_st3134,Streblo_st5643
q2003480			Streblo_st51885,Streblo_st11713,Streblo_st24828,Streblo_st53219,Streblo_st34448,Streblo_st30184,Streblo_st27578,Streblo_st25806,Streblo_st43681,Streblo_st23656
q2003481			Streblo_st27005,Streblo_st14517,Streblo_st50410,Streblo_st25978,Streblo_st25064,Streblo_st33748,Streblo_st22524,Streblo_st53778,Streblo_st54516,Streblo_st56295
q2003482	MONOS_7533	BLNAU_905	Streblo_st5652,Streblo_st46102,Streblo_st5653,Streblo_st24481,Streblo_st14439,Streblo_st23205,Streblo_st31348,Streblo_st45146
q2003483			Streblo_st6978,Streblo_st38512,Streblo_st30576,Streblo_st28167,Streblo_st55949,Streblo_st6720,Streblo_st10359,Streblo_st9334,Streblo_st25149,Streblo_st6721
q2003484			Streblo_st17695,Streblo_st8158,Streblo_st24449,Streblo_st24219,Streblo_st28530,Streblo_st52231,Streblo_st2345,Streblo_st28091,Streblo_st17356,Streblo_st52001
q2003485			Streblo_st7851,Streblo_st38344,Streblo_st11631,Streblo_st32419,Streblo_st17665,Streblo_st11632,Streblo_st28541,Streblo_st17666,Streblo_st28540,Streblo_st38437
q2003486			Streblo_st50437,Streblo_st44569,Streblo_st54971,Streblo_st39931,Streblo_st20889,Streblo_st19542,Streblo_st32695,Streblo_st20325,Streblo_st27319,Streblo_st8671
q2003487	MONOS_4083		Streblo_st9589,Streblo_st18204	PAPYR_6555		TVAG_391520,TVAG_096490,TVAG_146690	gi|1091413192	GAAM01001974.1					Gene.9015
q2003488	MONOS_7119	BLNAU_8838	Streblo_st10384,Streblo_st56067	PAPYR_1907	Gene.6137::gnl|Trimastix_PCT|1877	TVAG_424320						Gene.1263	Gene.18717		Gene.10691
q2003489			Streblo_st45384,Streblo_st50930,Streblo_st21761,Streblo_st35151,Streblo_st31176,Streblo_st35468,Streblo_st27351,Streblo_st34167,Streblo_st49442,Streblo_st21471
q2003490			Streblo_st16226,Streblo_st42772,Streblo_st32694,Streblo_st51289,Streblo_st35966,Streblo_st28996,Streblo_st15768,Streblo_st18030,Streblo_st52819,Streblo_st48969
q2003491			Streblo_st42446,Streblo_st31275,Streblo_st27400,Streblo_st14970,Streblo_st41110,Streblo_st12020,Streblo_st40688,Streblo_st34950,Streblo_st22256,Streblo_st25628
q2003492	MONOS_7604	BLNAU_8635	Streblo_st12864,Streblo_st12865,Streblo_st35794	PAPYR_4569	Gene.10455::gnl|Trimastix_PCT|3243			GAAM01001742.1							Gene.466			Gene.9124
q2003493			Streblo_st14079,Streblo_st22828,Streblo_st25591,Streblo_st40750,Streblo_st16962,Streblo_st33055,Streblo_st27917,Streblo_st34740,Streblo_st39004,Streblo_st22827
q2003494			Streblo_st21512,Streblo_st8652,Streblo_st16610,Streblo_st39327,Streblo_st21927,Streblo_st42843,Streblo_st11020,Streblo_st40633,Streblo_st22476,Streblo_st23350
q2003495			Streblo_st15638,Streblo_st19589,Streblo_st18767,Streblo_st19031			TVAG_TEG_DS113289_3_1	gi|1091435698,gi|1091420312	GAAM01004901.1,GAAM01004707.1,GAAM01005689.1
q2003496	MONOS_1234	BLNAU_1736	Streblo_st16351,Streblo_st53053			TVAG_489760	gi|1091423761	GAAM01004333.1		Gene.8054			Gene.5695		Gene.16425
q2003497	MONOS_10765		Streblo_st16802,Streblo_st50178	PAPYR_7736		TVAG_108440	gi|1091419063	GAAM01003564.1		Gene.2560	Gene.4592					Gene.2015
q2003498			Streblo_st20459,Streblo_st52108,Streblo_st34369,Streblo_st37825,Streblo_st22658,Streblo_st31609,Streblo_st20758,Streblo_st16721,Streblo_st19306,Streblo_st16949
q2003499	MONOS_10417	BLNAU_7151	Streblo_st21080,Streblo_st23202,Streblo_st28766,Streblo_st32725,Streblo_st36733	PAPYR_3544	Gene.3142::gnl|Trimastix_PCT|1034					Gene.6469
q2003500			Streblo_st21185,Streblo_st34511,Streblo_st30940	PAPYR_4656		TVAG_262310	gi|1091414435	GAAM01005514.1	GL50803_6483-t26_1-p1	Gene.1432							SS50377_16756-t26_1-p1
q2003501	MONOS_10231	BLNAU_18625	Streblo_st21357,Streblo_st31946	PAPYR_7369	Gene.13688::gnl|Trimastix_PCT|4383	TVAG_144060	gi|1091425331	GAAM01003874.1		Gene.16081
q2003502			Streblo_st36884,Streblo_st48335,Streblo_st42203,Streblo_st49109,Streblo_st51701,Streblo_st53918,Streblo_st13533,Streblo_st26237,Streblo_st35771,Streblo_st34568
q2003503	MONOS_467	BLNAU_852	Streblo_st41683,Streblo_st52650	PAPYR_3346	Gene.12031::gnl|Trimastix_PCT|3767	TVAG_480610	gi|1091423184,gi|1091420443	GAAM01005356.1
q2003504			Streblo_st43960,Streblo_st46963,Streblo_st50861,Streblo_st10104,Streblo_st30369,Streblo_st28935,Streblo_st28177,Streblo_st15133,Streblo_st34395,Streblo_st41244
q2003505			Streblo_st54851			TVAG_459300,TVAG_147820	gi|1091431073,gi|1091411775,gi|1091416962,gi|1091414300	GAAM01000126.1,GAAM01001241.1							Gene.6729
q2003506						TVAG_412490	gi|1091410622,gi|1091434191,gi|1091428258,gi|1091430339,gi|1091410204,gi|1091411611,gi|1091426359	GAAM01000257.1,GAAM01003897.1
q2003507						TVAG_113710,TVAG_212740,TVAG_209020	gi|1187199871,gi|1091433543,gi|1091412633	GAAM01000409.1,GAAM01005063.1			Gene.15306						SS50377_16997-t26_1-p1
q2003508						TVAG_201900,TVAG_180150,TVAG_142450	gi|1091435998,gi|1091430443,gi|1091424364,gi|1091419596,gi|1091417505	GAAM01004994.1,GAAM01005096.1
q2003509		BLNAU_11861				TVAG_475320	gi|1187199861,gi|1091433840,gi|1091431268,gi|1091419655,gi|1091419226,gi|1091411915	GAAM01003840.1		Gene.12673
q2003510						TVAG_237070,TVAG_021050,TVAG_136530,TVAG_280470,TVAG_439460	gi|1091437400,gi|1091432362,gi|1091426897	GAAM01003485.1,GAAM01000396.1
q2003511						TVAG_247050,TVAG_482040,TVAG_386180	gi|1091437328,gi|1091434296,gi|1091422571,gi|1091421797,gi|1091418888,gi|1091432718	GAAM01002570.1
q2003512							gi|1091436962,gi|1091420062,gi|1091433946,gi|1091428234,gi|1091413102,gi|1091427117,gi|1091413681,gi|1091426471,gi|1091432770,gi|1091420061
q2003513						TVAG_190630,TVAG_066880,TVAG_393170,TVAG_413410,TVAG_572590	gi|1091436849,gi|1091419858,gi|1091415403,gi|1091412504,gi|1091410493
q2003514						TVAG_477150,TVAG_108520,TVAG_391300,TVAG_402410,TVAG_193600,TVAG_145620	gi|1091436632,gi|1091431275,gi|1091421864	GAAM01005184.1
q2003515						TVAG_076830,TVAG_102150,TVAG_251170,TVAG_473580,TVAG_077160	gi|1091436139,gi|1091416298,gi|1091434005,gi|1091430634	GAAM01000360.1
q2003516						TVAG_212750,TVAG_445310,TVAG_412960,TVAG_405500	gi|1091435725,gi|1091434032,gi|1091431682,gi|1091429509,gi|1091423348,gi|1091413946
q2003517							gi|1091435520,gi|1091428209,gi|1091430149,gi|1091419129,gi|1091431386,gi|1091434672,gi|1091423190,gi|1091424975,gi|1091433571,gi|1091426777
q2003518						TVAG_373060,TVAG_164310,TVAG_486050	gi|1091435467,gi|1091432840,gi|1091430280,gi|1091426008,gi|1091435408,gi|1091419965	GAAM01005253.1
q2003519							gi|1091435217,gi|1091432978,gi|1091420822,gi|1091425000,gi|1091413277,gi|1091435216,gi|1091419018,gi|1091417138,gi|1091434086	GAAM01004691.1
q2003520							gi|1091434958,gi|1091414353,gi|1091421441,gi|1091430374,gi|1091424133,gi|1091430993,gi|1091416931,gi|1091425528,gi|1091427909	GAAM01002484.1
q2003521	MONOS_3830		Streblo_st9021			TVAG_178380	gi|1091434422,gi|1091434074	GAAM01004953.1	GL50803_7655-t26_1-p1		Gene.5545				Gene.12210	Gene.10714
q2003522						TVAG_198820,TVAG_250610,TVAG_250600,TVAG_351630,TVAG_351640	gi|1091433368,gi|1091433367,gi|1091412275,gi|1091412274,gi|1091427191
q2003523						TVAG_303150,TVAG_318900,TVAG_495030	gi|1091433290,gi|1091410589,gi|1091419022,gi|1091416586,gi|1091421493	GAAM01000999.1,GAAM01001296.1
q2003524						TVAG_012570,TVAG_252080	gi|1091432877,gi|1091430270	GAAM01003772.1		Gene.12911	Gene.4472		Gene.22697		Gene.7063			Gene.18064
q2003525						TVAG_174760,TVAG_316320,TVAG_051860	gi|1091432805,gi|1091429100,gi|1091422968,gi|1091410911,gi|1091423418,gi|1091432336	GAAM01002541.1
q2003526					Gene.10727::gnl|Trimastix_PCT|3329	TVAG_247270,TVAG_045170,TVAG_332500,TVAG_006610	gi|1091431233,gi|1091419351	GAAM01002775.1		Gene.9017							SS50377_11298-t26_1-p1
q2003527						TVAG_186430,TVAG_135950,TVAG_348380	gi|1091430370,gi|1091425559,gi|1091414704	GAAM01002212.1					Gene.6897			Gene.9158			Gene.138
q2003528						TVAG_076500,TVAG_030550,TVAG_022230,TVAG_269260	gi|1091429844,gi|1091429532,gi|1091421871,gi|1091425780,gi|1091424594,gi|1091417912
q2003529						TVAG_252220,TVAG_369910,TVAG_129020,TVAG_445430,TVAG_129030,TVAG_180570,TVAG_336330	gi|1091429369,gi|1091424195,gi|1091424679
q2003530	MONOS_14299	BLNAU_2154	Streblo_st18363	PAPYR_9612		TVAG_394290	gi|1091427841,gi|1091423018	GAAM01004084.1			Gene.8148		Gene.2631
q2003531						TVAG_391360,TVAG_362740,TVAG_362340,TVAG_444450	gi|1091427103,gi|1091411935,gi|1091410761,gi|1091411675,gi|1091411243	GAAM01002419.1
q2003532						TVAG_198050,TVAG_328970,TVAG_089610	gi|1091426617,gi|1091421471,gi|1091423756,gi|1091414243,gi|1091412886,gi|1091410765	GAAM01002246.1
q2003533	MONOS_3444	BLNAU_486	Streblo_st1587	PAPYR_2270	Gene.6946::gnl|Trimastix_PCT|2112	TVAG_379970	gi|1091425329,gi|1091420229	GAAM01000287.1		Gene.9313
q2003534						TVAG_456750,TVAG_451920,TVAG_236040,TVAG_456760,TVAG_042630	gi|1091422924,gi|1091414163,gi|1091419291,gi|1091415158	GAAM01001013.1
q2003535				PAPYR_8776		TVAG_404080,TVAG_367080,TVAG_586830,TVAG_316770,TVAG_440710,TVAG_605570	gi|1091421998,gi|1091410769,gi|1091412049
q2003536							gi|1091420257,gi|1091418939,gi|1091419151,gi|1091421399,gi|1091433523,gi|1091431722,gi|1091435902,gi|1091422915,gi|1091435903,gi|1091422916
q2003537						TVAG_119520,TVAG_422800,TVAG_459370,TVAG_373330,TVAG_120380,TVAG_385200,TVAG_173310,TVAG_329050,TVAG_072460	gi|1091428249
q2003538						TVAG_127150,TVAG_421110,TVAG_107350,TVAG_366150,TVAG_365610,TVAG_180380,TVAG_347510,TVAG_366160,TVAG_188410,TVAG_004550
q2003539						TVAG_475560,TVAG_475600,TVAG_175590,TVAG_012960,TVAG_475580,TVAG_012950,TVAG_339090,TVAG_081960,TVAG_475590,TVAG_339100
q2003540						TVAG_376750,TVAG_363730,TVAG_104690,TVAG_507400,TVAG_285350,TVAG_324500,TVAG_164280,TVAG_266380,TVAG_468660,TVAG_332220
q2003541						TVAG_387890,TVAG_406870,TVAG_387900,TVAG_294950,TVAG_157200,TVAG_129160,TVAG_415750,TVAG_085640,TVAG_289980	gi|1091424596
q2003542						TVAG_575240,TVAG_507810,TVAG_511780,TVAG_054810,TVAG_456030,TVAG_436340,TVAG_165720,TVAG_158090,TVAG_355540,TVAG_566090
q2003543						TVAG_036000,TVAG_421410,TVAG_429940,TVAG_162160,TVAG_491880,TVAG_162150,TVAG_483230,TVAG_162170,TVAG_398500	gi|1091424988
q2003544						TVAG_182070,TVAG_432000,TVAG_065840,TVAG_431990,TVAG_134520,TVAG_321380,TVAG_075300,TVAG_134530,TVAG_078560,TVAG_269130
q2003545						TVAG_456470,TVAG_287070,TVAG_287080,TVAG_308640,TVAG_255920,TVAG_456480,TVAG_236800,TVAG_170980,TVAG_255930,TVAG_082800
q2003546						TVAG_166610,TVAG_162020,TVAG_138540,TVAG_138420,TVAG_580240,TVAG_431070,TVAG_235210,TVAG_526310,TVAG_235460,TVAG_100160
q2003547	MONOS_11501		Streblo_st14535	PAPYR_10386		TVAG_140540			GL50803_24423-t26_1-p1	Gene.10427	Gene.22542		Gene.13961		Gene.15792		SS50377_12692-t26_1-p1
q2003548						TVAG_391590,TVAG_452800,TVAG_274790,TVAG_374090,TVAG_228430,TVAG_433520,TVAG_202450,TVAG_453870,TVAG_476030,TVAG_476040
q2003549	MONOS_1100	BLNAU_9017		PAPYR_4338		TVAG_401990,TVAG_442340			GL50803_8722-t26_1-p1			Gene.3502				Gene.4343	SS50377_12979-t26_1-p1,SS50377_14593-t26_1-p1
q2003550						TVAG_TEG_DS113583_1_23,TVAG_TEG_DS113583_1_24,TVAG_431370,TVAG_125960,TVAG_000310,TVAG_076800,TVAG_028080,TVAG_430270,TVAG_076810,TVAG_306160
q2003551						TVAG_136030,TVAG_045530,TVAG_461030,TVAG_274600,TVAG_064710,TVAG_072430,TVAG_440500,TVAG_275420,TVAG_245200		GAAM01004758.1
q2003552			Streblo_st7758		Gene.7523::gnl|Trimastix_PCT|2304	TVAG_452590,TVAG_233760,TVAG_132210,TVAG_019300	gi|1091419845			Gene.2291			Gene.33686				SS50377_18453-t26_1-p1
q2003553						TVAG_090750,TVAG_090760,TVAG_281330,TVAG_090780,TVAG_281320,TVAG_090770,TVAG_303870,TVAG_250020,TVAG_174690,TVAG_165110
q2003554						TVAG_392600,TVAG_074500,TVAG_052140,TVAG_052160,TVAG_052180,TVAG_052170,TVAG_052040,TVAG_052190,TVAG_052150,TVAG_392580
q2003555						TVAG_255570,TVAG_108230,TVAG_252250,TVAG_252270,TVAG_108240,TVAG_393000,TVAG_066200,TVAG_252260,TVAG_108220,TVAG_191210
q2003556	MONOS_4525			PAPYR_7216		TVAG_478320,TVAG_011780	gi|1091424678	GAAM01003020.1		Gene.13859	Gene.20527		Gene.19845		Gene.11759
q2003557	MONOS_11128	BLNAU_1826	Streblo_st27366	PAPYR_8119		TVAG_164620,TVAG_142260	gi|1091427538		GL50803_2661-t26_1-p1			Gene.1917					SS50377_18930-t26_1-p1
q2003558						TVAG_401190,TVAG_305450,TVAG_241340,TVAG_460710,TVAG_358340,TVAG_401210,TVAG_401170,TVAG_400970,TVAG_241330,TVAG_241170
q2003559				PAPYR_5797		TVAG_004080,TVAG_314580	gi|1091430517		GL50803_16042-t26_1-p1	Gene.9242		Gene.2817	Gene.7076		Gene.2622		SS50377_16347-t26_1-p1
q2003560						TVAG_006100,TVAG_483790,TVAG_522570,TVAG_251480,TVAG_196770,TVAG_196760,TVAG_375240,TVAG_196750,TVAG_006090	gi|1091414967
q2003561						TVAG_359060,TVAG_243950,TVAG_258120,TVAG_375680,TVAG_382890,TVAG_375690,TVAG_382900,TVAG_375670,TVAG_243940,TVAG_359050
q2003562						TVAG_198020,TVAG_413430,TVAG_139080,TVAG_139110,TVAG_139100,TVAG_139090,TVAG_139140,TVAG_139150,TVAG_139120,TVAG_139160
q2003563						TVAG_406370,TVAG_406380,TVAG_054420,TVAG_200680,TVAG_406360,TVAG_059980,TVAG_345540,TVAG_054400,TVAG_406390,TVAG_054390
q2003564						TVAG_TEG_DS114111_1_8,TVAG_500870,TVAG_526010,TVAG_118320,TVAG_091780,TVAG_339530,TVAG_514350,TVAG_504310,TVAG_277850,TVAG_TEG_DS113431_1_16
q2003565										Gene.20377,Gene.26353,Gene.33279,Gene.22107,Gene.24603,Gene.704,Gene.30929,Gene.32664,Gene.33458,Gene.28085
q2003566										Gene.28775,Gene.25708,Gene.21525,Gene.688,Gene.26824,Gene.32981,Gene.342,Gene.24529,Gene.25494,Gene.31541
q2003567										Gene.32863,Gene.33012,Gene.3134,Gene.21848,Gene.26296,Gene.28650,Gene.27517,Gene.26708,Gene.26846,Gene.26844
q2003568															Gene.17918,Gene.13406,Gene.19815,Gene.15162,Gene.20475,Gene.2774,Gene.10527,Gene.5470,Gene.9236,Gene.1672
q2003569									GL50803_112646-t26_1-p1 ,GL50803_121976-t26_1-p1 ,GL50803_121977-t26_1-p1 ,GL50803_137709-t26_1-p1 ,GL50803_11022-t26_1-p1 ,GL50803_113129-t26_1-p1 ,GL50803_11849-t26_1-p1 ,GL50803_20094-t26_1-p1 ,GL50803_19607-t26_1-p1 ,GL50803_109523-t26_1-p1
q2003570									GL50803_31655-t26_1-p1 ,GL50803_18368-t26_1-p1 ,GL50803_31679-t26_1-p1 ,GL50803_118580-t26_1-p1 ,GL50803_118581-t26_1-p1 ,GL50803_30848-t26_1-p1 ,GL50803_31257-t26_1-p1 ,GL50803_18726-t26_1-p1 ,GL50803_92985-t26_1-p1 ,GL50803_25506-t26_1-p1
q2003571														GCA63525.1,GCA62236.1,GCA63979.1,GCA62679.1,GCA63538.1,GCA64207.1,GCA65335.1,GCA62706.1,GCA62769.1,GCA63925.1
q2003572												Gene.129,Gene.658,Gene.2599,Gene.390,Gene.3155,Gene.3026,Gene.3366,Gene.720,Gene.4607,Gene.4531
q2003573		BLNAU_923,BLNAU_6518,BLNAU_15224,BLNAU_24219,BLNAU_9981,BLNAU_21255,BLNAU_16080,BLNAU_5493,BLNAU_4334,BLNAU_21627
q2003574		BLNAU_14293,BLNAU_24257,BLNAU_22235,BLNAU_19295,BLNAU_20127,BLNAU_19298,BLNAU_19484,BLNAU_19294,BLNAU_19299,BLNAU_24315
q2003575		BLNAU_5572,BLNAU_10076,BLNAU_10086,BLNAU_12856,BLNAU_21233,BLNAU_24997,BLNAU_18539,BLNAU_23725,BLNAU_24920,BLNAU_25021
q2003576		BLNAU_9137,BLNAU_19054,BLNAU_17486,BLNAU_22732,BLNAU_23798,BLNAU_18966,BLNAU_23808,BLNAU_23567,BLNAU_17245,BLNAU_22350
q2003577	MONOS_343,MONOS_10687,MONOS_8754,MONOS_15241,MONOS_3151,MONOS_14527,MONOS_12746,MONOS_2954,MONOS_11863,MONOS_12514
q2003578	MONOS_2086,MONOS_16370,MONOS_13886,MONOS_14304,MONOS_11027,MONOS_9172,MONOS_10458,MONOS_7546,MONOS_11026,MONOS_15083
q2003579				PAPYR_1472,PAPYR_12726,PAPYR_11502,PAPYR_3776,PAPYR_10899,PAPYR_3620,PAPYR_6620,PAPYR_4725,PAPYR_9317,PAPYR_12728
q2003580				PAPYR_1732,PAPYR_9672,PAPYR_3288,PAPYR_12475,PAPYR_11134,PAPYR_3295,PAPYR_6082,PAPYR_12270,PAPYR_6750,PAPYR_3068
q2003581				PAPYR_1941,PAPYR_12685,PAPYR_11964,PAPYR_7552,PAPYR_11079,PAPYR_12067,PAPYR_12335,PAPYR_13110,PAPYR_7555,PAPYR_11032
q2003582				PAPYR_4584,PAPYR_7126,PAPYR_11081,PAPYR_12424,PAPYR_13004,PAPYR_13278,PAPYR_13086,PAPYR_11807,PAPYR_9976,PAPYR_12761
q2003583				PAPYR_9345,PAPYR_7539,PAPYR_10795,PAPYR_7577,PAPYR_12062,PAPYR_11552,PAPYR_13172,PAPYR_12644,PAPYR_13244,PAPYR_9516
q2003584				PAPYR_8835,PAPYR_9933,PAPYR_7110,PAPYR_11582,PAPYR_10686,PAPYR_11896,PAPYR_12118,PAPYR_11190,PAPYR_10941,PAPYR_8822
q2003585				PAPYR_8673,PAPYR_12195,PAPYR_12240,PAPYR_12260,PAPYR_12698,PAPYR_12862,PAPYR_13319,PAPYR_11952,PAPYR_11303,PAPYR_10692
q2003586			Streblo_st5796,Streblo_st19644,Streblo_st54698,Streblo_st55016,Streblo_st37155,Streblo_st16233,Streblo_st39168,Streblo_st33731,Streblo_st49416,Streblo_st50720
q2003587			Streblo_st44255,Streblo_st48212,Streblo_st49417,Streblo_st20467,Streblo_st31104,Streblo_st26149,Streblo_st28397,Streblo_st39167,Streblo_st44536,Streblo_st13023
q2003588			Streblo_st1614,Streblo_st39920,Streblo_st30467,Streblo_st25223,Streblo_st42897,Streblo_st42196,Streblo_st6007,Streblo_st5207,Streblo_st4308,Streblo_st40658
q2003589			Streblo_st19955,Streblo_st19957,Streblo_st20010,Streblo_st19959,Streblo_st31824,Streblo_st19960,Streblo_st31823,Streblo_st51061,Streblo_st19958,Streblo_st39053
q2003590			Streblo_st26650,Streblo_st39228,Streblo_st53969,Streblo_st56529,Streblo_st42882,Streblo_st46026,Streblo_st51453,Streblo_st33907,Streblo_st54431,Streblo_st45352
q2003591							gi|1091431665,gi|1091411854,gi|1091428600,gi|1091417715,gi|1091421254,gi|1091423883,gi|1091411855,gi|1091423686,gi|1091421255,gi|1091413082
q2003592						TVAG_RG_DS113295_15,TVAG_RG_DS114746_2,TVAG_RG_DS113195_26,TVAG_RG_DS126634_1,TVAG_RG_DS148786_1,TVAG_RG_DS113351_6,TVAG_TEG_DS113219_1_3,TVAG_RG_DS114108_5,TVAG_RG_DS116870_2,TVAG_RG_DS114163_1
q2003593						TVAG_469670,TVAG_RG_DS118913_1,TVAG_030320,TVAG_106110,TVAG_597870,TVAG_242410,TVAG_544250,TVAG_287680,TVAG_200950,TVAG_041220
q2003594						TVAG_059850,TVAG_TEG_DS113289_4_9,TVAG_TEG_DS114041_1_6,TVAG_322140,TVAG_TEG_DS113236_2_10,TVAG_TEG_DS114061_1_5,TVAG_191910,TVAG_TEG_DS113244_1_4,TVAG_TEG_DS113380_2_2,TVAG_279090
q2003595						TVAG_236060,TVAG_459280,TVAG_425050,TVAG_200040,TVAG_376170,TVAG_448000,TVAG_367720,TVAG_480780,TVAG_125810,TVAG_341790
q2003596						TVAG_077200,TVAG_123670,TVAG_499040,TVAG_113110,TVAG_132380,TVAG_491480,TVAG_415070,TVAG_406860,TVAG_177400,TVAG_241890
q2003597						TVAG_RG_DS120603_1,TVAG_RG_DS114309_1,TVAG_RG_DS114803_3,TVAG_RG_DS121478_1,TVAG_RG_DS124171_1,TVAG_RG_DS126403_1,TVAG_RG_DS124397_1,TVAG_RG_DS114864_3,TVAG_385910,TVAG_RG_DS123667_1
q2003598						TVAG_330110,TVAG_547740,TVAG_TEG_DS113210_4_13,TVAG_356350,TVAG_260440,TVAG_001800,TVAG_115010,TVAG_079780,TVAG_523180,TVAG_422050
q2003599						TVAG_111070,TVAG_207240,TVAG_552430,TVAG_272140,TVAG_090980,TVAG_081430,TVAG_022970,TVAG_095510,TVAG_157690,TVAG_570970
q2003600						TVAG_272530,TVAG_177260,TVAG_155350,TVAG_301250,TVAG_455860,TVAG_200120,TVAG_293970,TVAG_193940,TVAG_TEG_DS113707_1_1,TVAG_391990
q2003601						TVAG_551590,TVAG_557990,TVAG_372470,TVAG_451470,TVAG_431540,TVAG_361760,TVAG_275540,TVAG_357060,TVAG_317470,TVAG_502570
q2003602						TVAG_209060,TVAG_409620,TVAG_409670,TVAG_209080,TVAG_409650,TVAG_409630,TVAG_409680,TVAG_409690,TVAG_409710,TVAG_034160
q2003603						TVAG_394890,TVAG_028210,TVAG_028190,TVAG_028200,TVAG_421130,TVAG_394880,TVAG_178670,TVAG_245810,TVAG_245820,TVAG_421210
q2003604						TVAG_RG_DS126532_1,TVAG_RG_DS124983_1,TVAG_RG_DS127267_1,TVAG_RG_DS127779_1,TVAG_RG_DS127941_1,TVAG_RG_DS128663_1,TVAG_RG_DS131301_1,TVAG_606210,TVAG_RG_DS129722_1,TVAG_RG_DS127071_1
q2003605						TVAG_178740,TVAG_266320,TVAG_348230,TVAG_248070,TVAG_287420,TVAG_530190,TVAG_281730,TVAG_227180,TVAG_534840,TVAG_281720
q2003606						TVAG_515930,TVAG_508620,TVAG_604060,TVAG_TEG_DS113350_1_1,TVAG_432080,TVAG_194290,TVAG_580100,TVAG_536340,TVAG_568240,TVAG_560410
q2003607						TVAG_RG_DS131460_1,TVAG_554690,TVAG_RG_DS133042_1,TVAG_537580,TVAG_125590,TVAG_072650,TVAG_RG_DS135486_1,TVAG_RG_DS140767_1,TVAG_506710,TVAG_RG_DS135880_1
q2003608						TVAG_553520,TVAG_580940,TVAG_TEG_DS113966_1_4,TVAG_556240,TVAG_470870,TVAG_437700,TVAG_499850,TVAG_599090,TVAG_552970,TVAG_190680
q2003609						TVAG_465480,TVAG_327150,TVAG_422760,TVAG_327160,TVAG_TEG_DS113921_1_3,TVAG_TEG_DS113921_1_4,TVAG_TEG_DS113921_1_5,TVAG_422750,TVAG_TEG_DS113921_1_6,TVAG_445890
q2003610						TVAG_TEG_DS113246_1_7,TVAG_601120,TVAG_242320,TVAG_276560,TVAG_507850,TVAG_474160,TVAG_521760,TVAG_207680,TVAG_416860,TVAG_430880
q2003611						TVAG_393080,TVAG_428860,TVAG_409300,TVAG_337750,TVAG_099910,TVAG_428850,TVAG_118310,TVAG_518850,TVAG_337760,TVAG_009320
q2003612						TVAG_408020,TVAG_597650,TVAG_004980,TVAG_499870,TVAG_558840,TVAG_577240,TVAG_583160,TVAG_407320,TVAG_535160,TVAG_521160
q2003613						TVAG_RG_DS113292_23,TVAG_RG_DS151727_2,TVAG_RG_DS114194_4,TVAG_RG_DS145542_1,TVAG_RG_DS148796_1,TVAG_RG_DS146897_1,TVAG_RG_DS152001_1,TVAG_RG_DS120116_1,TVAG_RG_DS149444_2,TVAG_RG_DS122247_2
q2003614						TVAG_129170,TVAG_596140,TVAG_419180,TVAG_363330,TVAG_554040,TVAG_559480,TVAG_560490,TVAG_024900,TVAG_558580,TVAG_438490
q2003615						TVAG_RG_DS139030_1,TVAG_RG_DS150299_1,TVAG_TEG_DS113370_1_11,TVAG_RG_DS144724_1,TVAG_RG_DS146886_1,TVAG_RG_DS148395_1,TVAG_RG_DS148557_1,TVAG_RG_DS149847_1,TVAG_RG_DS150754_1,TVAG_RG_DS151211_1
q2003616						TVAG_550590,TVAG_353020,TVAG_RG_DS122746_1,TVAG_RG_DS124738_2,TVAG_RG_DS122207_1,TVAG_RG_DS135031_1,TVAG_546790,TVAG_RG_DS137740_1,TVAG_RG_DS125858_1,TVAG_535620
q2003617						TVAG_RG_DS113375_11,TVAG_RG_DS123701_1,TVAG_RG_DS131074_1,TVAG_RG_DS132922_2,TVAG_RG_DS139375_1,TVAG_RG_DS140086_2,TVAG_RG_DS116653_1,TVAG_RG_DS124121_1,TVAG_RG_DS116214_1,TVAG_530340
q2003618						TVAG_RG_DS113400_5,TVAG_RG_DS116083_3,TVAG_TEG_DS115000_1_2,TVAG_RG_DS129592_1,TVAG_RG_DS131159_1,TVAG_RG_DS120517_1,TVAG_RG_DS147473_1,TVAG_RG_DS140938_1,TVAG_RG_DS151523_1,TVAG_RG_DS118350_1
q2003619						TVAG_055860,TVAG_056080,TVAG_335390,TVAG_116400,TVAG_566070,TVAG_373730,TVAG_304370,TVAG_108250,TVAG_545060,TVAG_328610
q2003620						TVAG_RG_DS149821_1,TVAG_RG_DS149844_1,TVAG_RG_DS142579_1,TVAG_RG_DS152523_1,TVAG_RG_DS146685_1,TVAG_RG_DS127169_1,TVAG_RG_DS139418_1,TVAG_RG_DS146008_1,TVAG_RG_DS146491_1,TVAG_RG_DS147032_1
q2003621						TVAG_RG_DS113476_2,TVAG_RG_DS144672_1,TVAG_RG_DS118316_1,TVAG_RG_DS124891_2,TVAG_RG_DS139536_2,TVAG_RG_DS151052_1,TVAG_RG_DS149313_1,TVAG_RG_DS132721_1,TVAG_RG_DS151542_1,TVAG_RG_DS151858_1
q2003622						TVAG_250760,TVAG_055130,TVAG_007450,TVAG_079830,TVAG_053180,TVAG_524250,TVAG_565330,TVAG_565360,TVAG_542070,TVAG_553590
q2003623						TVAG_473250,TVAG_473270,TVAG_527640,TVAG_549480,TVAG_020340,TVAG_550020,TVAG_544150,TVAG_473260,TVAG_020350,TVAG_020360
q2003624						TVAG_179320,TVAG_179430,TVAG_585690,TVAG_606460,TVAG_330440,TVAG_409550,TVAG_019090,TVAG_539760,TVAG_279190,TVAG_561400
q2003625						TVAG_RG_DS113658_3,TVAG_RG_DS130416_1,TVAG_RG_DS151149_1,TVAG_RG_DS126590_1,TVAG_RG_DS117423_1,TVAG_RG_DS118654_1,TVAG_RG_DS129762_1,TVAG_RG_DS123091_1,TVAG_RG_DS118976_1,TVAG_RG_DS127853_1
q2003626						TVAG_RG_DS125899_1,TVAG_RG_DS131404_1,TVAG_RG_DS114757_2,TVAG_RG_DS134683_1,TVAG_RG_DS115091_1,TVAG_RG_DS149270_1,TVAG_RG_DS121963_1,TVAG_RG_DS141099_1,TVAG_RG_DS132143_1,TVAG_RG_DS149935_1
q2003627						TVAG_564340,TVAG_439330,TVAG_596570,TVAG_573930,TVAG_523430,TVAG_526590,TVAG_469740,TVAG_158500,TVAG_517920,TVAG_575160
q2003628						TVAG_RG_DS113768_4,TVAG_RG_DS129344_1,TVAG_RG_DS147572_1,TVAG_RG_DS136578_2,TVAG_RG_DS119735_1,TVAG_RG_DS151470_1,TVAG_RG_DS140085_2,TVAG_RG_DS124932_1,TVAG_RG_DS128543_1,TVAG_RG_DS129297_2
q2003629						TVAG_RG_DS113896_3,TVAG_RG_DS123675_1,TVAG_RG_DS140562_1,TVAG_RG_DS144335_1,TVAG_RG_DS147866_1,TVAG_RG_DS142718_1,TVAG_RG_DS128287_1,TVAG_RG_DS142196_1,TVAG_RG_DS127367_1,TVAG_RG_DS128674_1
q2003630						TVAG_RG_DS126233_1,TVAG_RG_DS129006_1,TVAG_RG_DS121407_1,TVAG_RG_DS125510_1,TVAG_RG_DS114673_1,TVAG_RG_DS115374_1,TVAG_RG_DS118194_1,TVAG_RG_DS145680_1,TVAG_RG_DS127627_1,TVAG_RG_DS123807_1
q2003631						TVAG_RG_DS114425_2,TVAG_592710,TVAG_RG_DS140115_2,TVAG_RG_DS126277_1,TVAG_RG_DS136846_1,TVAG_530660,TVAG_173420,TVAG_RG_DS124673_1,TVAG_RG_DS135378_2,TVAG_284700
q2003632						TVAG_RG_DS118571_2,TVAG_RG_DS145906_1,TVAG_RG_DS149791_1,TVAG_594010,TVAG_565150,TVAG_RG_DS145921_2,TVAG_RG_DS134965_1,TVAG_RG_DS145607_1,TVAG_RG_DS121371_2,TVAG_368680
q2003633						TVAG_RG_DS116063_1,TVAG_RG_DS124091_1,TVAG_RG_DS128951_1,TVAG_RG_DS144140_1,TVAG_RG_DS125568_1,TVAG_RG_DS124317_1,TVAG_RG_DS150282_1,TVAG_RG_DS138176_1,TVAG_RG_DS144802_1,TVAG_RG_DS150325_1
q2003634						TVAG_319380,TVAG_389130,TVAG_RG_DS119574_2,TVAG_RG_DS146496_1,TVAG_RG_DS123326_1,TVAG_RG_DS141500_1,TVAG_112310,TVAG_261560,TVAG_RG_DS132342_1,TVAG_593430
q2003635						TVAG_RG_DS133476_1,TVAG_RG_DS139752_1,TVAG_RG_DS151626_1,TVAG_RG_DS144111_1,TVAG_RG_DS147463_1,TVAG_RG_DS126809_1,TVAG_RG_DS118514_1,TVAG_RG_DS137404_1,TVAG_RG_DS144778_1,TVAG_RG_DS132834_1
q2003636						TVAG_015810	gi|1091424312		GL50803_87208-t26_1-p1	Gene.5744			Gene.11680		Gene.2301	Gene.3609	SS50377_12702-t26_1-p1	Gene.12296	Gene.1840
q2003637	MONOS_7482	BLNAU_5781	Streblo_st10781	PAPYR_2422		TVAG_182460	gi|1091421174	GAAM01003106.1		Gene.12388	Gene.13645			GCA63429.1
q2003638				PAPYR_10150					GL50803_15364-t26_1-p1		Gene.13873,Gene.20715		Gene.9910		Gene.21277,Gene.18601,Gene.26521		SS50377_12953-t26_1-p1		Gene.940
q2003639	MONOS_12127	BLNAU_12657	Streblo_st14769	PAPYR_8926					GL50803_22138-t26_1-p1	Gene.5588	Gene.14246		Gene.8824		Gene.15138		SS50377_10230-t26_1-p1
q2003640	MONOS_2701	BLNAU_12534	Streblo_st32824	PAPYR_6125	Gene.1393::gnl|Trimastix_PCT|513	TVAG_013050	gi|1091419306			Gene.9679	Gene.14570				Gene.12755
q2003641				PAPYR_4207	Gene.7182::gnl|Trimastix_PCT|2186				GL50803_11151-t26_1-p1		Gene.2725	Gene.4363	Gene.11567	GCA62869.1	Gene.6109	Gene.4616	SS50377_12496-t26_1-p1
q2003642	MONOS_5372	BLNAU_20743	Streblo_st50115	PAPYR_2520	Gene.7188::gnl|Trimastix_PCT|2190	TVAG_092470	gi|1091414569	GAAM01001069.1,GAAM01002768.1			Gene.16489
q2003643	MONOS_9085	BLNAU_3744	Streblo_st4250	PAPYR_4354	Gene.1987::gnl|Trimastix_PCT|684	TVAG_139600	gi|1091414765	GAAM01001541.1					Gene.4961					Gene.2600
q2003644								GAAM01001892.1	GL50803_8172-t26_1-p1	Gene.13239		Gene.1647	Gene.1062	GCA65406.1,GCA63250.1	Gene.3638			Gene.5171	Gene.458
q2003645	MONOS_3942	BLNAU_901	Streblo_st32275	PAPYR_3916	Gene.3677::gnl|Trimastix_PCT|1193	TVAG_324610	gi|1091426020	GAAM01000401.1,GAAM01003507.1			Gene.20032
q2003646		BLNAU_16015	Streblo_st51690	PAPYR_3645	Gene.9890::gnl|Trimastix_PCT|3060	TVAG_280030			GL50803_7800-t26_1-p1	Gene.15999	Gene.5209				Gene.16073		SS50377_15065-t26_1-p1
q2003647				PAPYR_10560	Gene.12055::gnl|Trimastix_PCT|3775	TVAG_477110,TVAG_111560	gi|1091421178			Gene.3557	Gene.22357		Gene.13122		Gene.8183		SS50377_12185-t26_1-p1
q2003648	MONOS_13159	BLNAU_6216	Streblo_st34976	PAPYR_9737	Gene.6037::gnl|Trimastix_PCT|1853	TVAG_255210	gi|1091425666				Gene.6061			GCA65051.1			SS50377_17860-t26_1-p1
q2003649	MONOS_6530		Streblo_st25313	PAPYR_1451	Gene.3566::gnl|Trimastix_PCT|1163	TVAG_244490				Gene.8909	Gene.6549		Gene.5921		Gene.8473	Gene.1273
q2003650	MONOS_8394	BLNAU_15867	Streblo_st19698	PAPYR_7878	Gene.3045::gnl|Trimastix_PCT|1004	TVAG_324510	gi|1091433679			Gene.5642	Gene.6820		Gene.10238
q2003651	MONOS_9334	BLNAU_2882	Streblo_st28574	PAPYR_6042,PAPYR_6041	Gene.3202::gnl|Trimastix_PCT|1054						Gene.7508		Gene.18942	GCA62057.1	Gene.9467
q2003652	MONOS_11716	BLNAU_455	Streblo_st5937	PAPYR_50	Gene.11351::gnl|Trimastix_PCT|3524						Gene.9166	Gene.2382	Gene.18114		Gene.12045	Gene.1360
q2003653				PAPYR_7840		TVAG_296690	gi|1091411128		GL50803_102722-t26_1-p1	Gene.11339		Gene.4486	Gene.2698		Gene.5005		SS50377_15129-t26_1-p1		Gene.1807
q2003654	MONOS_15569	BLNAU_6346		PAPYR_4523	Gene.9325::gnl|Trimastix_PCT|2886				GL50803_4838-t26_1-p1	Gene.5697			Gene.6677		Gene.5737	Gene.1706		Gene.7957
q2003655					Gene.10771::gnl|Trimastix_PCT|3341				GL50803_12795-t26_1-p1		Gene.9495	Gene.1527	Gene.5411	GCA63768.1	Gene.4926	Gene.843	SS50377_19172-t26_1-p1	Gene.2995
q2003656	MONOS_925,MONOS_1997	BLNAU_17312	Streblo_st34773	PAPYR_8479							Gene.10369		Gene.31158		Gene.10747	Gene.3514			Gene.2206
q2003657									GL50803_10521-t26_1-p1	Gene.9460	Gene.1507	Gene.3087	Gene.3219		Gene.242	Gene.9193	SS50377_18688-t26_1-p1	Gene.8169	Gene.826
q2003658	MONOS_12523	BLNAU_4698	Streblo_st13096	PAPYR_2707	Gene.3474::gnl|Trimastix_PCT|1134	TVAG_307980			GL50803_15500-t26_1-p1				Gene.17417				SS50377_ja019-t26_1-p1	Gene.8881
q2003659	MONOS_7166	BLNAU_1750	Streblo_st45815	PAPYR_586,PAPYR_585	Gene.12880::gnl|Trimastix_PCT|4081			GAAM01001459.1		Gene.4721			Gene.12521		Gene.13619
q2003660	MONOS_13050	BLNAU_13579	Streblo_st6505	PAPYR_6299	Gene.4594::gnl|Trimastix_PCT|1436			GAAM01003777.1		Gene.6090			Gene.16732		Gene.308	Gene.5506
q2003661	MONOS_1098	BLNAU_2528	Streblo_st1502	PAPYR_2252		TVAG_291560	gi|1091410485								Gene.10708,Gene.11529	Gene.3028		Gene.208
q2003662	MONOS_5777	BLNAU_2806	Streblo_st912	PAPYR_5038	Gene.1368::gnl|Trimastix_PCT|507				GL50803_27880-t26_1-p1	Gene.11767			Gene.6941		Gene.6123		SS50377_16164-t26_1-p1
q2003663				PAPYR_12889,PAPYR_10865	Gene.13373::gnl|Trimastix_PCT|4240	TVAG_292010		GAAM01003420.1	GL50803_14702-t26_1-p1				Gene.3426		Gene.3931		SS50377_10448-t26_1-p1	Gene.3703
q2003664	MONOS_11503	BLNAU_441		PAPYR_1557	Gene.4195::gnl|Trimastix_PCT|1328	TVAG_065740	gi|1091418865		GL50803_6336-t26_1-p1				Gene.17371		Gene.8225		SS50377_18316-t26_1-p1
q2003665											Gene.12133,Gene.7905,Gene.7469,Gene.623,Gene.3087,Gene.12974,Gene.16981,Gene.21635,Gene.18468
q2003666			Streblo_st23539			TVAG_445130	gi|1187199734,gi|1091427467				Gene.2798,Gene.6409		Gene.30355		Gene.25535			Gene.14218
q2003667						TVAG_433110,TVAG_005950	gi|1091425606	GAAM01003432.1		Gene.15104	Gene.2858,Gene.3985				Gene.9089,Gene.10731
q2003668											Gene.3485,Gene.6643,Gene.10887,Gene.1572,Gene.1406	Gene.2349	Gene.3087		Gene.989	Gene.452
q2003669										Gene.32285,Gene.24955,Gene.25910,Gene.21575,Gene.20638,Gene.31104,Gene.33418,Gene.29616,Gene.29341
q2003670						TVAG_296220	gi|1091426995	GAAM01004029.1		Gene.21907,Gene.586	Gene.9326		Gene.4376		Gene.8997	Gene.3855
q2003671				PAPYR_6008	Gene.5334::gnl|Trimastix_PCT|1647				GL50803_17567-t26_1-p1	Gene.32359,Gene.5890			Gene.15541		Gene.8208	Gene.603	SS50377_10364-t26_1-p1
q2003672					Gene.12631::gnl|Trimastix_PCT|3994					Gene.21938,Gene.3634,Gene.24672			Gene.26928		Gene.16049,Gene.16141	Gene.811		Gene.4788
q2003673				PAPYR_6400,PAPYR_10562						Gene.32568,Gene.25542,Gene.887,Gene.21538,Gene.31441,Gene.29138						Gene.2953
q2003674										Gene.28495,Gene.22896,Gene.25269,Gene.27388,Gene.20370,Gene.672,Gene.33622,Gene.31946,Gene.33209
q2003675		BLNAU_390	Streblo_st3212	PAPYR_3546	Gene.1362::gnl|Trimastix_PCT|504	TVAG_473940			GL50803_2597-t26_1-p1	Gene.32614,Gene.20789							SS50377_18813-t26_1-p1
q2003676				PAPYR_11161	Gene.8287::gnl|Trimastix_PCT|2542					Gene.32621,Gene.8410,Gene.21355,Gene.29258,Gene.27344,Gene.31366					Gene.3466
q2003677									GL50803_4577-t26_1-p1	Gene.22053,Gene.5951,Gene.25202		Gene.3470	Gene.2830	GCA63206.1	Gene.9729		SS50377_13622-t26_1-p1
q2003678				PAPYR_8583						Gene.10174,Gene.22569,Gene.4746,Gene.23927,Gene.25473,Gene.29911,Gene.26198,Gene.33585
q2003679				PAPYR_2682						Gene.32805,Gene.21415,Gene.20679,Gene.28450,Gene.24729,Gene.28977,Gene.3426	Gene.7706
q2003680				PAPYR_13453			gi|1091426796			Gene.22194,Gene.2218,Gene.31009,Gene.26784	Gene.1430				Gene.436	Gene.2088
q2003681				PAPYR_2439						Gene.22234,Gene.9797,Gene.29990,Gene.28683,Gene.28265		Gene.5501	Gene.12562		Gene.16480
q2003682				PAPYR_8593	Gene.11070::gnl|Trimastix_PCT|3429					Gene.33083,Gene.26146,Gene.20955,Gene.6418,Gene.33364,Gene.27570					Gene.9980
q2003683				PAPYR_8251	Gene.10677::gnl|Trimastix_PCT|3311		gi|1091416546			Gene.33345,Gene.21433,Gene.26991,Gene.4034,Gene.31774	Gene.6023
q2003684										Gene.33620,Gene.24717,Gene.31508,Gene.3116,Gene.21279,Gene.33677	Gene.7425				Gene.11581	Gene.2550
q2003685										Gene.22343,Gene.865,Gene.25756,Gene.20635,Gene.25710,Gene.20446,Gene.1969,Gene.27234,Gene.26335
q2003686				PAPYR_3624	Gene.6183::gnl|Trimastix_PCT|1889	TVAG_497140,TVAG_038730	gi|1091425834		GL50803_31576-t26_1-p1	Gene.22530,Gene.1434							SS50377_17304-t26_1-p1
q2003687				PAPYR_13418	Gene.12154::gnl|Trimastix_PCT|3814					Gene.20594,Gene.2293,Gene.31829		Gene.4840	Gene.10072		Gene.5107	Gene.4902
q2003688						TVAG_302620,TVAG_125540				Gene.23045,Gene.1796,Gene.27366,Gene.21572,Gene.1418,Gene.24582,Gene.23974
q2003689	MONOS_1094	BLNAU_757	Streblo_st4903							Gene.23049,Gene.1757,Gene.7121,Gene.3636,Gene.26747,Gene.9645
q2003690			Streblo_st2114			TVAG_162430	gi|1091411398,gi|1091422396	GAAM01004324.1		Gene.23220,Gene.2501,Gene.30593,Gene.29024
q2003691										Gene.23387,Gene.6686,Gene.3701,Gene.30877,Gene.7749,Gene.7619,Gene.12408,Gene.23388,Gene.14533
q2003692				PAPYR_2687					GL50803_33809-t26_1-p1	Gene.23390,Gene.28210,Gene.3571			Gene.23937		Gene.9201	Gene.215	SS50377_18214-t26_1-p1
q2003693	MONOS_13998	BLNAU_8824	Streblo_st1157	PAPYR_8289	Gene.381::gnl|Trimastix_PCT|148					Gene.23446,Gene.1181	Gene.589				Gene.1225
q2003694				PAPYR_2397	Gene.4797::gnl|Trimastix_PCT|1503					Gene.23910,Gene.3986,Gene.21855,Gene.31371,Gene.30935					Gene.6541	Gene.2807
q2003695				PAPYR_4282					GL50803_8456-t26_1-p1	Gene.23958,Gene.8573,Gene.29486	Gene.15691		Gene.19229		Gene.10168		SS50377_10228-t26_1-p1
q2003696	MONOS_12072	BLNAU_4701	Streblo_st23747	PAPYR_66	Gene.5617::gnl|Trimastix_PCT|1724					Gene.24420,Gene.2242,Gene.30398						Gene.3036
q2003697				PAPYR_3635		TVAG_243530				Gene.24465,Gene.21104,Gene.849,Gene.28737	Gene.12150				Gene.7484	Gene.1347
q2003698	MONOS_14330		Streblo_st1549			TVAG_026260,TVAG_319320,TVAG_549940				Gene.24657,Gene.2892,Gene.1955,Gene.28448
q2003699				PAPYR_8202						Gene.20755,Gene.25480,Gene.30127,Gene.31369,Gene.1699,Gene.26736,Gene.29934			Gene.6205
q2003700	MONOS_2421					TVAG_028660	gi|1091435035,gi|1091416643,gi|1091424082,gi|1091426849			Gene.24695,Gene.9529,Gene.24696
q2003701									GL50803_112080-t26_1-p1	Gene.24855,Gene.377	Gene.438		Gene.18		Gene.1255	Gene.3369,Gene.7356		Gene.10618
q2003702	MONOS_14859			PAPYR_2020		TVAG_475150	gi|1091423344		GL50803_5358-t26_1-p1	Gene.25010,Gene.10180			Gene.14602				SS50377_15398-t26_1-p1
q2003703						TVAG_212690	gi|1091427200		GL50803_4355-t26_1-p1	Gene.25018,Gene.4657		Gene.435	Gene.12525				SS50377_17813-t26_1-p1	Gene.15769
q2003704										Gene.25027,Gene.20504,Gene.21807,Gene.249,Gene.31697,Gene.29613			Gene.5479	GCA64002.1		Gene.10229
q2003705					Gene.10411::gnl|Trimastix_PCT|3227	TVAG_131270	gi|1091414244			Gene.20828,Gene.1496,Gene.26923,Gene.26546,Gene.29773						Gene.3205
q2003706	MONOS_6201	BLNAU_17929	Streblo_st18391	PAPYR_409	Gene.7457::gnl|Trimastix_PCT|2284					Gene.25955,Gene.21081,Gene.6030,Gene.28624
q2003707						TVAG_125360	gi|1091430890,gi|1091430007	GAAM01000259.1,GAAM01003825.1		Gene.26046,Gene.1092	Gene.708		Gene.32085
q2003708				PAPYR_3946		TVAG_062530,TVAG_208580	gi|1091414401			Gene.26368,Gene.6009	Gene.8134	Gene.5323	Gene.12840
q2003709										Gene.20982,Gene.2619,Gene.31167,Gene.29076	Gene.4871		Gene.214,Gene.25241		Gene.7429	Gene.9026
q2003710				PAPYR_6116					GL50803_87149-t26_1-p1	Gene.27128,Gene.13517			Gene.18923,Gene.29095		Gene.13167	Gene.8337	SS50377_17828-t26_1-p1
q2003711		BLNAU_13192	Streblo_st54813							Gene.27855,Gene.7195,Gene.30570	Gene.11341	Gene.5350	Gene.11225		Gene.14009
q2003712			Streblo_st27206	PAPYR_10493			gi|1091432841	GAAM01000893.1,GAAM01002953.1,GAAM01005267.1		Gene.27962,Gene.4613,Gene.21698
q2003713				PAPYR_6194,PAPYR_10569	Gene.9714::gnl|Trimastix_PCT|3004		gi|1091436612			Gene.28161,Gene.5702	Gene.14584					Gene.8342		Gene.10767
q2003714					Gene.11101::gnl|Trimastix_PCT|3441					Gene.21246,Gene.2388,Gene.29797	Gene.657		Gene.10085		Gene.1041,Gene.17274		SS50377_14896-t26_1-p1
q2003715	MONOS_14603	BLNAU_5649		PAPYR_3031	Gene.12132::gnl|Trimastix_PCT|3805					Gene.21327,Gene.2183,Gene.32728			Gene.11821		Gene.7493
q2003716	MONOS_1241			PAPYR_176	Gene.12006::gnl|Trimastix_PCT|3759				GL50803_16803-t26_1-p1	Gene.31409,Gene.7806					Gene.2418		SS50377_16699-t26_1-p1	Gene.10294
q2003717	MONOS_8592		Streblo_st7749,Streblo_st34818,Streblo_st37012,Streblo_st29229,Streblo_st25752,Streblo_st51782,Streblo_st35864							Gene.4658
q2003718				PAPYR_5301	Gene.6805::gnl|Trimastix_PCT|2074					Gene.5920,Gene.10646,Gene.10341	Gene.14234		Gene.724			Gene.11603		Gene.399
q2003719	MONOS_7117,MONOS_8674	BLNAU_5755	Streblo_st18125,Streblo_st16485,Streblo_st31507	PAPYR_7839		TVAG_165300				Gene.6599
q2003720	MONOS_6789	BLNAU_1672	Streblo_st6906	PAPYR_10163	Gene.10135::gnl|Trimastix_PCT|3134					Gene.6820,Gene.10192		Gene.3840	Gene.23992
q2003721	MONOS_9128	BLNAU_12500		PAPYR_76,PAPYR_9766						Gene.10061,Gene.11716	Gene.20899,Gene.7055					Gene.12085
q2003722	MONOS_3606	BLNAU_156,BLNAU_2242	Streblo_st13376			TVAG_219250	gi|1091419257,gi|1091416783			Gene.10651,Gene.15798
q2003723				PAPYR_629	Gene.10817::gnl|Trimastix_PCT|3351					Gene.17867	Gene.3707,Gene.7001	Gene.1213	Gene.4397		Gene.3915	Gene.2913
q2003724															Gene.18051,Gene.7884,Gene.6909,Gene.18638,Gene.19418,Gene.12843,Gene.6685,Gene.20874,Gene.7924
q2003725															Gene.2501,Gene.4763,Gene.9169,Gene.1708,Gene.5923,Gene.6575,Gene.14326,Gene.9170,Gene.12791
q2003726										Gene.16425					Gene.18421,Gene.17458,Gene.21835,Gene.13008,Gene.8852,Gene.10278,Gene.14147,Gene.16120
q2003727				PAPYR_11833			gi|1091425312		GL50803_16285-t26_1-p1	Gene.5435			Gene.13552		Gene.5803,Gene.8719		SS50377_17064-t26_1-p1	Gene.3271
q2003728				PAPYR_5178					GL50803_23888-t26_1-p1			Gene.2728	Gene.20518,Gene.33129		Gene.6161,Gene.76				Gene.2380,Gene.481
q2003729																Gene.3200,Gene.1689,Gene.5179,Gene.2236,Gene.8463,Gene.4838,Gene.8834,Gene.12254,Gene.8465
q2003730																Gene.3371,Gene.5848,Gene.7168,Gene.7132,Gene.5710,Gene.5979,Gene.7084,Gene.9797	SS50377_12700-t26_1-p1
q2003731											Gene.5200		Gene.7829		Gene.24273	Gene.3918,Gene.4023		Gene.12273	Gene.2098,Gene.1148,Gene.1374
q2003732								GAAM01001002.1								Gene.4233		Gene.6275,Gene.2749,Gene.7406,Gene.6267,Gene.5716,Gene.5729,Gene.5785
q2003733			Streblo_st54109										Gene.298	GCA63883.1		Gene.6875,Gene.7765,Gene.7676,Gene.7793,Gene.7794,Gene.7547
q2003734				PAPYR_2664,PAPYR_4435								Gene.3158	Gene.1347		Gene.2372	Gene.508,Gene.10951,Gene.230,Gene.12066
q2003735																Gene.5474,Gene.6684,Gene.9925,Gene.6266,Gene.6414,Gene.6541,Gene.6970,Gene.7123,Gene.6971
q2003736												Gene.4197				Gene.5490,Gene.6212,Gene.7166,Gene.6401,Gene.6641,Gene.6934,Gene.12182,Gene.10562
q2003737	MONOS_5190	BLNAU_7924		PAPYR_2911,PAPYR_6062							Gene.15912				Gene.2137	Gene.5608,Gene.9871	SS50377_17717-t26_1-p1
q2003738				PAPYR_4183	Gene.2954::gnl|Trimastix_PCT|979							Gene.623	Gene.1774		Gene.889	Gene.5681,Gene.6323,Gene.6778		Gene.7478
q2003739						TVAG_186110										Gene.7036,Gene.7271,Gene.11870,Gene.7203,Gene.10468,Gene.10470,Gene.7389		Gene.7138
q2003740																Gene.7040,Gene.8250,Gene.7325,Gene.8251,Gene.8270,Gene.8267,Gene.8252,Gene.7905,Gene.8268
q2003741												Gene.320,Gene.4549				Gene.7229,Gene.8368,Gene.7289,Gene.7440,Gene.7352,Gene.7294,Gene.11421
q2003742									GL50803_114891-t26_1-p1 ,GL50803_113987-t26_1-p1 ,GL50803_112126-t26_1-p1 ,GL50803_112473-t26_1-p1 ,GL50803_27717-t26_1-p1 ,GL50803_16842-t26_1-p1 ,GL50803_87706-t26_1-p1 ,GL50803_103943-t26_1-p1 ,GL50803_11966-t26_1-p1
q2003743									GL50803_17342-t26_1-p1 ,GL50803_112063-t26_1-p1 ,GL50803_114777-t26_1-p1						Gene.1944		SS50377_16939-t26_1-p1,SS50377_16984-t26_1-p1,SS50377_17525-t26_1-p1,SS50377_19153-t26_1-p1,SS50377_17880-t26_1-p1
q2003744									GL50803_15004-t26_1-p1 ,GL50803_17150-t26_1-p1 ,GL50803_17151-t26_1-p1		Gene.1168		Gene.3747		Gene.1788		SS50377_19201-t26_1-p1,SS50377_19222-t26_1-p1		Gene.1256
q2003745	MONOS_9980		Streblo_st45542	PAPYR_3456	Gene.6335::gnl|Trimastix_PCT|1934	TVAG_100980			GL50803_13875-t26_1-p1								SS50377_10395-t26_1-p1	Gene.2888,Gene.12798
q2003746			Streblo_st24282															Gene.2245,Gene.11511,Gene.5606,Gene.5631,Gene.5624,Gene.5642,Gene.5654,Gene.11234
q2003747																		Gene.12610,Gene.15566,Gene.15565,Gene.5377,Gene.9914,Gene.15572,Gene.15152,Gene.2575,Gene.2576
q2003748																		Gene.5016,Gene.11239,Gene.20724,Gene.20735,Gene.20734,Gene.20728,Gene.20727,Gene.12460,Gene.12461
q2003749																		Gene.19222,Gene.16942,Gene.11621,Gene.13036,Gene.16779,Gene.14466,Gene.15369,Gene.15644,Gene.16940
q2003750		BLNAU_6723									Gene.387,Gene.969		Gene.24051,Gene.29671,Gene.3722	GCA61974.1,GCA63380.1,GCA63541.1
q2003751				PAPYR_5840	Gene.7676::gnl|Trimastix_PCT|2349, Gene.11766::gnl|Trimastix_PCT|3669, Gene.12286::gnl|Trimastix_PCT|3863, Gene.11308::gnl|Trimastix_PCT|3512, Gene.10833::gnl|Trimastix_PCT|3352, Gene.12317::gnl|Trimastix_PCT|3873									GCA62036.1,GCA63616.1
q2003752				PAPYR_2627,PAPYR_9433,PAPYR_10364,PAPYR_10033,PAPYR_11311						Gene.20228			Gene.22771	GCA62523.1,GCA63811.1
q2003753			Streblo_st55768		Gene.6882::gnl|Trimastix_PCT|2098	TVAG_447160											SS50377_10025-t26_1-p1,SS50377_15891-t26_1-p1,SS50377_10897-t26_1-p1,SS50377_17238-t26_1-p1,SS50377_12678-t26_1-p1		Gene.1086
q2003754																	SS50377_14702-t26_1-p1,SS50377_18089-t26_1-p1,SS50377_18076-t26_1-p1,SS50377_17486-t26_1-p1,SS50377_18009-t26_1-p1,SS50377_17377-t26_1-p1,SS50377_16899-t26_1-p1,SS50377_16901-t26_1-p1,SS50377_18080-t26_1-p1
q2003755									GL50803_113970-t26_1-p1	Gene.8838		Gene.5550,Gene.2945	Gene.9205,Gene.31717,Gene.13660		Gene.11226		SS50377_10511-t26_1-p1
q2003756	MONOS_2275			PAPYR_2105					GL50803_15295-t26_1-p1		Gene.11699		Gene.13920		Gene.12797		SS50377_10654-t26_1-p1,SS50377_11913-t26_1-p1	Gene.3646
q2003757				PAPYR_6462													SS50377_11714-t26_1-p1,SS50377_15473-t26_1-p1,SS50377_12159-t26_1-p1,SS50377_12857-t26_1-p1,SS50377_15515-t26_1-p1,SS50377_17874-t26_1-p1,SS50377_15474-t26_1-p1,SS50377_10926-t26_1-p1
q2003758	MONOS_12124					TVAG_120610,TVAG_267940,TVAG_273680	gi|1091427860		GL50803_17333-t26_1-p1				Gene.183				SS50377_11995-t26_1-p1,SS50377_14652-t26_1-p1
q2003759						TVAG_461840	gi|1091431706		GL50803_24376-t26_1-p1				Gene.16125		Gene.4999	Gene.10732	SS50377_13223-t26_1-p1,SS50377_16544-t26_1-p1		Gene.1269
q2003760						TVAG_198550,TVAG_254790,TVAG_521790,TVAG_367580,TVAG_173650		GAAM01005617.1			Gene.639				Gene.6402		SS50377_14845-t26_1-p1
q2003761									GL50803_101278-t26_1-p1	Gene.8880	Gene.709		Gene.3242		Gene.2180	Gene.763	SS50377_14524-t26_1-p1,SS50377_15881-t26_1-p1		Gene.771
q2003762					Gene.2706::gnl|Trimastix_PCT|910		gi|1091427204		GL50803_16125-t26_1-p1		Gene.4739		Gene.1837		Gene.3422		SS50377_15328-t26_1-p1,SS50377_15333-t26_1-p1		Gene.1485
q2003763							gi|1091435132,gi|1091411919,gi|1091418100,gi|1091422490,gi|1091410738										SS50377_16155-t26_1-p1,SS50377_17784-t26_1-p1,SS50377_17588-t26_1-p1	Gene.7101
q2003764									GL50803_7982-t26_1-p1	Gene.3757	Gene.7578		Gene.14562		Gene.816	Gene.4628	SS50377_17322-t26_1-p1,SS50377_17325-t26_1-p1		Gene.589
q2003765									GL50803_16804-t26_1-p1	Gene.17608,Gene.18698			Gene.5942,Gene.15350,Gene.22028				SS50377_17719-t26_1-p1,SS50377_17743-t26_1-p1	Gene.5346
q2003766					Gene.2031::gnl|Trimastix_PCT|697							Gene.126,Gene.879,Gene.3766,Gene.5563,Gene.3501,Gene.3767	Gene.3425		Gene.793
q2003767										Gene.30106		Gene.1404,Gene.1678,Gene.224,Gene.4918,Gene.5794,Gene.5790,Gene.3248,Gene.5710
q2003768				PAPYR_7241	Gene.3541::gnl|Trimastix_PCT|1155						Gene.6892	Gene.829,Gene.5481		GCA64217.1	Gene.1222	Gene.5222		Gene.677
q2003769								GAAM01004232.1					Gene.5739,Gene.190,Gene.2249,Gene.13579,Gene.5794,Gene.15166,Gene.8794,Gene.8294
q2003770			Streblo_st20720	PAPYR_4577					GL50803_4357-t26_1-p1	Gene.14071	Gene.2441		Gene.6196,Gene.18715		Gene.11719		SS50377_17581-t26_1-p1
q2003771				PAPYR_7031		TVAG_166090	gi|1091421436,gi|1091414086	GAAM01001852.1,GAAM01003011.1	GL50803_17203-t26_1-p1				Gene.7072,Gene.22260
q2003772	MONOS_9935	BLNAU_3777	Streblo_st468,Streblo_st17801	PAPYR_4103							Gene.2897		Gene.7100,Gene.15244		Gene.9274
q2003773				PAPYR_852,PAPYR_853	Gene.7074::gnl|Trimastix_PCT|2145					Gene.6135	Gene.6967	Gene.2682	Gene.4341,Gene.1187		Gene.1122
q2003774													Gene.3548,Gene.10259,Gene.20143,Gene.6156,Gene.7856,Gene.6436,Gene.14269,Gene.8108,Gene.29806
q2003775			Streblo_st7058								Gene.2118	Gene.2924	Gene.8865,Gene.19369,Gene.21256,Gene.23729,Gene.24042		Gene.10583
q2003776	MONOS_3212,MONOS_9372,MONOS_12943,MONOS_13484	BLNAU_14,BLNAU_13583	Streblo_st137,Streblo_st4080	PAPYR_9749
q2003777	MONOS_4932,MONOS_7897	BLNAU_43,BLNAU_2608,BLNAU_12985	Streblo_st15348	PAPYR_1574	Gene.13784::gnl|Trimastix_PCT|4423										Gene.14183
q2003778	MONOS_5784,MONOS_14853	BLNAU_283,BLNAU_15776,BLNAU_3645	Streblo_st20823	PAPYR_9767					GL50803_14457-t26_1-p1								SS50377_11199-t26_1-p1
q2003779		BLNAU_389,BLNAU_3639,BLNAU_2187,BLNAU_9462,BLNAU_3516,BLNAU_12743,BLNAU_3552,BLNAU_3515,BLNAU_12742
q2003780		BLNAU_15171,BLNAU_20482,BLNAU_2785,BLNAU_970,BLNAU_17139,BLNAU_17138,BLNAU_14001	Streblo_st13173,Streblo_st53373
q2003781		BLNAU_963,BLNAU_4755,BLNAU_8434,BLNAU_21313,BLNAU_6082,BLNAU_16074,BLNAU_8642,BLNAU_6083,BLNAU_16073
q2003782	MONOS_2745	BLNAU_4634,BLNAU_3729,BLNAU_15306,BLNAU_4645	Streblo_st13156,Streblo_st16364	PAPYR_2728			gi|1091427782
q2003783		BLNAU_999,BLNAU_1539,BLNAU_16967,BLNAU_11718,BLNAU_7103,BLNAU_1592,BLNAU_15185,BLNAU_21040,BLNAU_15186
q2003784		BLNAU_10899,BLNAU_14064,BLNAU_24700,BLNAU_21708,BLNAU_22754,BLNAU_12314,BLNAU_1933,BLNAU_9519,BLNAU_9430
q2003785		BLNAU_11386,BLNAU_1336,BLNAU_11446,BLNAU_18799,BLNAU_19731,BLNAU_11639,BLNAU_18800,BLNAU_19732														Gene.3553
q2003786		BLNAU_20347,BLNAU_15713,BLNAU_18992,BLNAU_14720,BLNAU_5461,BLNAU_6718,BLNAU_3089,BLNAU_17213,BLNAU_9539
q2003787		BLNAU_7433,BLNAU_6128,BLNAU_19932,BLNAU_22636,BLNAU_12126,BLNAU_6707,BLNAU_9688,BLNAU_23153,BLNAU_12402
q2003788		BLNAU_22008,BLNAU_1816,BLNAU_14311,BLNAU_3275,BLNAU_1068,BLNAU_20613,BLNAU_19927,BLNAU_25280,BLNAU_7137
q2003789		BLNAU_9959,BLNAU_17948,BLNAU_4787,BLNAU_10029,BLNAU_9205,BLNAU_9564,BLNAU_10941,BLNAU_17949,BLNAU_9567
q2003790		BLNAU_20029,BLNAU_24597,BLNAU_10247,BLNAU_19753,BLNAU_13620,BLNAU_4642,BLNAU_19754,BLNAU_20028,BLNAU_24598
q2003791		BLNAU_17761,BLNAU_6759,BLNAU_16493,BLNAU_14135,BLNAU_5121,BLNAU_20307,BLNAU_5122,BLNAU_20306,BLNAU_5120
q2003792		BLNAU_1708,BLNAU_5944,BLNAU_1709,BLNAU_24156,BLNAU_24420,BLNAU_19841,BLNAU_24421,BLNAU_3430,BLNAU_19843
q2003793		BLNAU_1858,BLNAU_18095,BLNAU_20247,BLNAU_17298,BLNAU_5970,BLNAU_24742,BLNAU_11258,BLNAU_13307,BLNAU_12484
q2003794		BLNAU_2273,BLNAU_6771,BLNAU_10907,BLNAU_14033,BLNAU_16961,BLNAU_6800,BLNAU_19957,BLNAU_6801,BLNAU_6799
q2003795		BLNAU_2302,BLNAU_2874,BLNAU_2871,BLNAU_14617,BLNAU_2892,BLNAU_17102	Streblo_st13233,Streblo_st27042,Streblo_st21492
q2003796		BLNAU_2457,BLNAU_17743,BLNAU_12172,BLNAU_19242,BLNAU_13828,BLNAU_19290,BLNAU_25022,BLNAU_6331,BLNAU_19938
q2003797		BLNAU_5735,BLNAU_21901,BLNAU_18814,BLNAU_17987,BLNAU_23862,BLNAU_13292,BLNAU_22497,BLNAU_17988,BLNAU_5747
q2003798		BLNAU_4149,BLNAU_10143,BLNAU_10519,BLNAU_18541,BLNAU_19871,BLNAU_23004,BLNAU_24385,BLNAU_2367,BLNAU_13117
q2003799		BLNAU_16109,BLNAU_9140,BLNAU_18669,BLNAU_23563,BLNAU_15860,BLNAU_22334,BLNAU_11224,BLNAU_23459,BLNAU_10401
q2003800		BLNAU_4918,BLNAU_10471,BLNAU_18574,BLNAU_18924,BLNAU_21046,BLNAU_22452,BLNAU_24693,BLNAU_15073,BLNAU_6511
q2003801		BLNAU_16506,BLNAU_25148,BLNAU_25137,BLNAU_25151,BLNAU_24533,BLNAU_25135				TVAG_198570	gi|1091411471,gi|1091413459
q2003802		BLNAU_6191,BLNAU_7435,BLNAU_14964,BLNAU_18657,BLNAU_20348,BLNAU_21591,BLNAU_12149,BLNAU_18274,BLNAU_5049
q2003803		BLNAU_5601,BLNAU_7670,BLNAU_11242,BLNAU_18466	Streblo_st107,Streblo_st12228,Streblo_st12229,Streblo_st45154	PAPYR_4396
q2003804		BLNAU_5986,BLNAU_11416,BLNAU_15002,BLNAU_17291,BLNAU_19910,BLNAU_11417,BLNAU_10790,BLNAU_10791,BLNAU_10363
q2003805	MONOS_11069	BLNAU_6268,BLNAU_15866	Streblo_st1003	PAPYR_3192						Gene.13025	Gene.10970		Gene.7323			Gene.5376
q2003806		BLNAU_6406,BLNAU_7006	Streblo_st18203,Streblo_st32933							Gene.3141			Gene.19149		Gene.10281	Gene.4433	SS50377_12416-t26_1-p1
q2003807	MONOS_4313,MONOS_4359	BLNAU_6795,BLNAU_18378,BLNAU_8976	Streblo_st3651,Streblo_st3654,Streblo_st11157,Streblo_st5309
q2003808	MONOS_1240	BLNAU_7141,BLNAU_13149,BLNAU_13230		PAPYR_6388,PAPYR_8158,PAPYR_9008	Gene.4264::gnl|Trimastix_PCT|1345					Gene.4102
q2003809		BLNAU_8651,BLNAU_20251,BLNAU_15664,BLNAU_19090,BLNAU_17753,BLNAU_17797,BLNAU_16578,BLNAU_15665,BLNAU_8652
q2003810		BLNAU_17978,BLNAU_23096,BLNAU_19057,BLNAU_14218,BLNAU_17533,BLNAU_16767,BLNAU_3434,BLNAU_8578,BLNAU_9722
q2003811		BLNAU_9772	Streblo_st34908,Streblo_st42027,Streblo_st33495,Streblo_st43547,Streblo_st48508,Streblo_st22583,Streblo_st18387,Streblo_st24274
q2003812	MONOS_422,MONOS_12529,MONOS_15546,MONOS_6763,MONOS_10562	BLNAU_10499,BLNAU_16604	Streblo_st35454		Gene.9818::gnl|Trimastix_PCT|3036
q2003813		BLNAU_19246,BLNAU_15341,BLNAU_22844,BLNAU_21697,BLNAU_20151,BLNAU_21846,BLNAU_10063,BLNAU_11142,BLNAU_16548
q2003814	MONOS_6938,MONOS_7437	BLNAU_11286,BLNAU_20460	Streblo_st19715	PAPYR_5268,PAPYR_5566	Gene.5077::gnl|Trimastix_PCT|1574						Gene.8510
q2003815		BLNAU_12888,BLNAU_13728,BLNAU_16659	Streblo_st1121,Streblo_st1124,Streblo_st39613,Streblo_st21811	PAPYR_6970,PAPYR_6975
q2003816	MONOS_2463,MONOS_2776	BLNAU_13049,BLNAU_14450,BLNAU_14453,BLNAU_13990			Gene.13295::gnl|Trimastix_PCT|4216		gi|1091437002			Gene.16046
q2003817		BLNAU_13238,BLNAU_13242,BLNAU_13247,BLNAU_18526,BLNAU_18533,BLNAU_18537,BLNAU_23061,BLNAU_24625,BLNAU_24626
q2003818	MONOS_6974,MONOS_8300,MONOS_15861	BLNAU_17512,BLNAU_20378,BLNAU_14137,BLNAU_20386,BLNAU_25079		PAPYR_9633
q2003819		BLNAU_21787,BLNAU_21471,BLNAU_20013,BLNAU_24827,BLNAU_1961,BLNAU_9899,BLNAU_5451,BLNAU_12068,BLNAU_6322
q2003820		BLNAU_23648,BLNAU_21070,BLNAU_18780,BLNAU_16726,BLNAU_16723,BLNAU_18779,BLNAU_975,BLNAU_23646,BLNAU_11713
q2003821		BLNAU_25277,BLNAU_3276,BLNAU_7138,BLNAU_19928,BLNAU_21732,BLNAU_20066,BLNAU_25279,BLNAU_6161,BLNAU_25270
q2003822		BLNAU_19375,BLNAU_24344,BLNAU_22279,BLNAU_19377,BLNAU_19630,BLNAU_22880,BLNAU_22884,BLNAU_24348,BLNAU_13510
q2003823		BLNAU_24313,BLNAU_12617,BLNAU_12609,BLNAU_12611,BLNAU_12613,BLNAU_12606,BLNAU_12615,BLNAU_12619,BLNAU_12607
q2003824		BLNAU_24430,BLNAU_3946,BLNAU_4539,BLNAU_10203,BLNAU_11808,BLNAU_17565,BLNAU_17570,BLNAU_17564,BLNAU_10568
q2003825	MONOS_5216,MONOS_1466,MONOS_1465,MONOS_11392,MONOS_13915,MONOS_7312,MONOS_12890,MONOS_12753,MONOS_12758
q2003826	MONOS_161,MONOS_10709,MONOS_1936,MONOS_10404,MONOS_14899,MONOS_3654		Streblo_st1790,Streblo_st49768,Streblo_st40651
q2003827	MONOS_2304,MONOS_1060,MONOS_1540,MONOS_15404,MONOS_8846,MONOS_15164,MONOS_342,MONOS_11079,MONOS_1025
q2003828	MONOS_14347,MONOS_7490,MONOS_8365,MONOS_13377,MONOS_15881,MONOS_6737,MONOS_11184,MONOS_14409,MONOS_6414
q2003829	MONOS_16771,MONOS_13320	BLNAU_6284	Streblo_st1334,Streblo_st4244		Gene.635::gnl|Trimastix_PCT|258	TVAG_572140	gi|1091424372,gi|1091422879
q2003830	MONOS_428,MONOS_7917,MONOS_4403,MONOS_15444,MONOS_3953,MONOS_11478,MONOS_10077,MONOS_7087,MONOS_16442
q2003831	MONOS_672,MONOS_776		Streblo_st14266	PAPYR_6315	Gene.3389::gnl|Trimastix_PCT|1111		gi|1091428601					Gene.178	Gene.108					Gene.7071
q2003832	MONOS_12443,MONOS_3233,MONOS_13916,MONOS_14189,MONOS_7855,MONOS_12292,MONOS_14312,MONOS_12754,MONOS_10716
q2003833	MONOS_15643,MONOS_11165,MONOS_5609,MONOS_15253,MONOS_11982,MONOS_817,MONOS_5360,MONOS_9088,MONOS_816
q2003834	MONOS_7557,MONOS_2536,MONOS_15102,MONOS_12634,MONOS_10199,MONOS_15419,MONOS_16565,MONOS_11111,MONOS_15208
q2003835	MONOS_1583,MONOS_8188	BLNAU_15044	Streblo_st418,Streblo_st421,Streblo_st50697	PAPYR_11756	Gene.3496::gnl|Trimastix_PCT|1144, Gene.10629::gnl|Trimastix_PCT|3303
q2003836	MONOS_6485,MONOS_8623,MONOS_10045,MONOS_10275,MONOS_16611,MONOS_11511,MONOS_335,MONOS_4660,MONOS_5268
q2003837	MONOS_1606,MONOS_9845	BLNAU_22518	Streblo_st12976,Streblo_st29061,Streblo_st22452,Streblo_st24135	PAPYR_5907	Gene.8337::gnl|Trimastix_PCT|2560
q2003838	MONOS_1706,MONOS_13041,MONOS_2820,MONOS_4913,MONOS_7088,MONOS_9552,MONOS_15107,MONOS_8405,MONOS_6481
q2003839	MONOS_1906,MONOS_2722	BLNAU_12889	Streblo_st4320	PAPYR_2134	Gene.8163::gnl|Trimastix_PCT|2500	TVAG_313930	gi|1091424573							GCA62241.1
q2003840	MONOS_2764,MONOS_7525,MONOS_3193,MONOS_7472	BLNAU_15543	Streblo_st9453,Streblo_st18466	PAPYR_3595	Gene.4977::gnl|Trimastix_PCT|1551
q2003841	MONOS_2827,MONOS_3550,MONOS_5457,MONOS_5469,MONOS_10684,MONOS_11380,MONOS_15738,MONOS_2358,MONOS_2357
q2003842	MONOS_2889,MONOS_5876,MONOS_8433,MONOS_16588,MONOS_8420,MONOS_10264,MONOS_15245,MONOS_2938,MONOS_15060
q2003843	MONOS_2918,MONOS_8495	BLNAU_1746	Streblo_st17354	PAPYR_5770	Gene.8309::gnl|Trimastix_PCT|2549					Gene.8507			Gene.10580		Gene.11103
q2003844	MONOS_3674,MONOS_10660	BLNAU_11315	Streblo_st7843	PAPYR_1211	Gene.9638::gnl|Trimastix_PCT|2978	TVAG_212710	gi|1091417784						Gene.20274
q2003845	MONOS_4345,MONOS_6704	BLNAU_887	Streblo_st37045,Streblo_st41358	PAPYR_1777	Gene.5141::gnl|Trimastix_PCT|1594								Gene.1915			Gene.305
q2003846	MONOS_11738		Streblo_st7138,Streblo_st15689,Streblo_st26959,Streblo_st44093,Streblo_st38917,Streblo_st55427,Streblo_st37350					GAAM01004547.1
q2003847	MONOS_4706,MONOS_15198,MONOS_9763,MONOS_9777,MONOS_12779,MONOS_12540,MONOS_12030,MONOS_15401,MONOS_432
q2003848	MONOS_7075,MONOS_8566,MONOS_15702,MONOS_15996,MONOS_16456,MONOS_7076,MONOS_15703,MONOS_8567,MONOS_8568
q2003849	MONOS_11536,MONOS_13597	BLNAU_1427	Streblo_st13368,Streblo_st14558,Streblo_st40244		Gene.14633::gnl|Trimastix_PCT|4790, Gene.15212::gnl|Trimastix_PCT|5116								Gene.5440
q2003850				PAPYR_8770,PAPYR_8761,PAPYR_4498,PAPYR_8769,PAPYR_4497,PAPYR_9470,PAPYR_8766,PAPYR_8763,PAPYR_6786
q2003851				PAPYR_7812,PAPYR_5949,PAPYR_2504,PAPYR_7807,PAPYR_7810,PAPYR_7809,PAPYR_5952,PAPYR_11241,PAPYR_5951
q2003852				PAPYR_139,PAPYR_7391,PAPYR_9036,PAPYR_10747,PAPYR_4098,PAPYR_10752,PAPYR_572,PAPYR_986,PAPYR_10751
q2003853				PAPYR_1006,PAPYR_2335		TVAG_145340	gi|1091423105,gi|1091412776,gi|1091414884								Gene.16039		SS50377_16956-t26_1-p1		Gene.1760
q2003854				PAPYR_2204,PAPYR_6730,PAPYR_12162,PAPYR_12004,PAPYR_11122,PAPYR_10831,PAPYR_8314	Gene.12841::gnl|Trimastix_PCT|4065								Gene.24167
q2003855			Streblo_st2465,Streblo_st55290,Streblo_st54903	PAPYR_2311		TVAG_016800			GL50803_13708-t26_1-p1	Gene.15441			Gene.14774		Gene.7637
q2003856				PAPYR_3580,PAPYR_8577,PAPYR_10041,PAPYR_5562,PAPYR_11777,PAPYR_10048,PAPYR_6421,PAPYR_10600,PAPYR_10060
q2003857				PAPYR_4017,PAPYR_11495,PAPYR_13315,PAPYR_5812,PAPYR_11499,PAPYR_9216,PAPYR_9215,PAPYR_5816,PAPYR_9217
q2003858				PAPYR_7838,PAPYR_6893,PAPYR_6908,PAPYR_9558,PAPYR_6907,PAPYR_7729,PAPYR_6909,PAPYR_6906,PAPYR_6949
q2003859				PAPYR_6075,PAPYR_6940	Gene.13289::gnl|Trimastix_PCT|4212	TVAG_209040,TVAG_346300	gi|1091412262,gi|1091412261,gi|1091410446	GAAM01003556.1
q2003860				PAPYR_8270,PAPYR_10063,PAPYR_10531,PAPYR_9032,PAPYR_9031,PAPYR_9043,PAPYR_9033,PAPYR_9034,PAPYR_9029
q2003861				PAPYR_11057,PAPYR_11059,PAPYR_11055,PAPYR_8272,PAPYR_8277,PAPYR_8274,PAPYR_8391,PAPYR_8273,PAPYR_8276
q2003862	MONOS_10566,MONOS_12899	BLNAU_15478	Streblo_st33,Streblo_st24789	PAPYR_1405	Gene.10528::gnl|Trimastix_PCT|3266		gi|1091423408,gi|1091423060
q2003863			Streblo_st36707,Streblo_st36507,Streblo_st29983,Streblo_st22192,Streblo_st33273,Streblo_st9403,Streblo_st49447,Streblo_st41642,Streblo_st44494
q2003864			Streblo_st17393,Streblo_st10241,Streblo_st568,Streblo_st1234,Streblo_st52075,Streblo_st52187,Streblo_st5911,Streblo_st31226,Streblo_st34475
q2003865			Streblo_st5749,Streblo_st56521,Streblo_st36453,Streblo_st4929,Streblo_st30075,Streblo_st41926,Streblo_st37603,Streblo_st38439,Streblo_st55207
q2003866			Streblo_st12120,Streblo_st45950,Streblo_st1849,Streblo_st14509,Streblo_st846,Streblo_st18186,Streblo_st7128,Streblo_st14828,Streblo_st50875
q2003867			Streblo_st19963,Streblo_st9789,Streblo_st26734,Streblo_st45111,Streblo_st25834,Streblo_st42681,Streblo_st26285,Streblo_st52494,Streblo_st22218
q2003868			Streblo_st37230,Streblo_st27863,Streblo_st38975,Streblo_st27864,Streblo_st53191,Streblo_st38572,Streblo_st43478,Streblo_st46516,Streblo_st46515
q2003869	MONOS_1176		Streblo_st410,Streblo_st25248,Streblo_st4632,Streblo_st6282,Streblo_st4588,Streblo_st40539			TVAG_044820											SS50377_13549-t26_1-p1
q2003870			Streblo_st24373,Streblo_st12283,Streblo_st40812,Streblo_st22457,Streblo_st48378,Streblo_st24372,Streblo_st43753,Streblo_st48855,Streblo_st50546
q2003871			Streblo_st19073,Streblo_st14538,Streblo_st37072,Streblo_st18081,Streblo_st49182,Streblo_st23632,Streblo_st50066,Streblo_st35225,Streblo_st53418
q2003872			Streblo_st33853,Streblo_st4971,Streblo_st17307,Streblo_st21961,Streblo_st47149,Streblo_st19929,Streblo_st8095,Streblo_st47410,Streblo_st31318
q2003873			Streblo_st546,Streblo_st21167,Streblo_st40826,Streblo_st35319,Streblo_st48341,Streblo_st39885,Streblo_st38643,Streblo_st41632,Streblo_st32741
q2003874			Streblo_st614,Streblo_st3028,Streblo_st3031,Streblo_st26582,Streblo_st24223,Streblo_st30875,Streblo_st3029,Streblo_st3030,Streblo_st55105
q2003875	MONOS_2278,MONOS_1341	BLNAU_22853	Streblo_st645,Streblo_st14443,Streblo_st31844,Streblo_st21846	PAPYR_10891	Gene.10669::gnl|Trimastix_PCT|3311
q2003876			Streblo_st649,Streblo_st21790,Streblo_st30472,Streblo_st3749,Streblo_st26000,Streblo_st21343,Streblo_st21344,Streblo_st28979,Streblo_st48738
q2003877			Streblo_st17886,Streblo_st5819,Streblo_st14901,Streblo_st52877,Streblo_st4680,Streblo_st29722,Streblo_st5223,Streblo_st30747,Streblo_st5815
q2003878			Streblo_st27433,Streblo_st1206,Streblo_st56168,Streblo_st6927,Streblo_st25459,Streblo_st23883,Streblo_st30605,Streblo_st36021,Streblo_st3589
q2003879			Streblo_st3317,Streblo_st13366,Streblo_st39395,Streblo_st25563,Streblo_st45433,Streblo_st10535,Streblo_st11626,Streblo_st41570,Streblo_st27996
q2003880			Streblo_st12471,Streblo_st42163,Streblo_st8433,Streblo_st42017,Streblo_st31523,Streblo_st38854,Streblo_st33867,Streblo_st44954,Streblo_st53658
q2003881			Streblo_st1980,Streblo_st17962,Streblo_st12239,Streblo_st34254,Streblo_st20686,Streblo_st11847,Streblo_st5931,Streblo_st10677,Streblo_st47459
q2003882			Streblo_st34494,Streblo_st37752,Streblo_st28309,Streblo_st46854,Streblo_st24437,Streblo_st29445,Streblo_st56738,Streblo_st38025,Streblo_st11356
q2003883			Streblo_st1215,Streblo_st19912,Streblo_st35719,Streblo_st54061,Streblo_st30067,Streblo_st48436,Streblo_st19636,Streblo_st36987,Streblo_st56041
q2003884			Streblo_st40587,Streblo_st48088,Streblo_st26653,Streblo_st52368,Streblo_st46324,Streblo_st34520,Streblo_st32367,Streblo_st32891,Streblo_st54368
q2003885			Streblo_st36040,Streblo_st3702,Streblo_st38544,Streblo_st49736,Streblo_st32361,Streblo_st37050,Streblo_st22517,Streblo_st54884,Streblo_st56712
q2003886			Streblo_st51509,Streblo_st49542,Streblo_st51090,Streblo_st53614,Streblo_st45088,Streblo_st56160,Streblo_st42899,Streblo_st53358,Streblo_st28688
q2003887			Streblo_st33231,Streblo_st2119,Streblo_st26093,Streblo_st29724,Streblo_st41270,Streblo_st2929,Streblo_st49746,Streblo_st16346,Streblo_st33391
q2003888			Streblo_st2568,Streblo_st11894,Streblo_st4697,Streblo_st50058,Streblo_st11532,Streblo_st11531,Streblo_st55511,Streblo_st53897,Streblo_st56494
q2003889			Streblo_st27085,Streblo_st44989,Streblo_st14453,Streblo_st17773,Streblo_st47181,Streblo_st17014,Streblo_st32780,Streblo_st16798,Streblo_st47431
q2003890			Streblo_st2163,Streblo_st3725,Streblo_st4146,Streblo_st3864,Streblo_st18968,Streblo_st18856,Streblo_st46114,Streblo_st23411,Streblo_st30828
q2003891			Streblo_st36028,Streblo_st54158,Streblo_st17296,Streblo_st49788,Streblo_st42147,Streblo_st30028,Streblo_st48408,Streblo_st36435,Streblo_st20512
q2003892			Streblo_st16529,Streblo_st47274,Streblo_st7201,Streblo_st33642,Streblo_st46065,Streblo_st42182,Streblo_st40496,Streblo_st8289,Streblo_st36493
q2003893			Streblo_st35652,Streblo_st45263,Streblo_st6355,Streblo_st21930,Streblo_st33204,Streblo_st20855,Streblo_st10669,Streblo_st10493			TVAG_148680
q2003894		BLNAU_13227	Streblo_st3083,Streblo_st9811,Streblo_st36721,Streblo_st23010	PAPYR_11751		TVAG_032600		GAAM01003674.1,GAAM01003674.1
q2003895			Streblo_st16139,Streblo_st20501,Streblo_st50293,Streblo_st54071,Streblo_st56137,Streblo_st45905,Streblo_st51772,Streblo_st55774,Streblo_st56500
q2003896			Streblo_st51288,Streblo_st4061,Streblo_st43950,Streblo_st40792,Streblo_st5596,Streblo_st23278,Streblo_st33799,Streblo_st41369,Streblo_st35388
q2003897			Streblo_st4015,Streblo_st9943,Streblo_st9160,Streblo_st9906,Streblo_st21417,Streblo_st27665,Streblo_st9944,Streblo_st39789,Streblo_st41897
q2003898			Streblo_st11619,Streblo_st35202,Streblo_st38560,Streblo_st47915,Streblo_st24910,Streblo_st31026,Streblo_st28196,Streblo_st3529,Streblo_st17969
q2003899			Streblo_st4247,Streblo_st41164,Streblo_st10891,Streblo_st24096,Streblo_st12249,Streblo_st26750,Streblo_st24095,Streblo_st49343,Streblo_st40641
q2003900			Streblo_st27979,Streblo_st33059,Streblo_st20515,Streblo_st49132,Streblo_st34677,Streblo_st11537,Streblo_st31311,Streblo_st39983,Streblo_st35039
q2003901			Streblo_st28236,Streblo_st43628,Streblo_st46720,Streblo_st35428,Streblo_st14743,Streblo_st46466,Streblo_st37583,Streblo_st18169,Streblo_st48548
q2003902			Streblo_st5034,Streblo_st28268,Streblo_st35604,Streblo_st51954,Streblo_st38472,Streblo_st15690,Streblo_st15691,Streblo_st49102,Streblo_st4357
q2003903			Streblo_st16169,Streblo_st42159,Streblo_st25681,Streblo_st26077,Streblo_st44039,Streblo_st40661,Streblo_st54915,Streblo_st50971,Streblo_st30389
q2003904			Streblo_st47309,Streblo_st50348,Streblo_st48843,Streblo_st29392,Streblo_st7385,Streblo_st50554,Streblo_st55206,Streblo_st30074,Streblo_st6050
q2003905			Streblo_st6012,Streblo_st16388,Streblo_st12823,Streblo_st26664,Streblo_st51506,Streblo_st28618,Streblo_st37797,Streblo_st27076,Streblo_st6013
q2003906			Streblo_st6030,Streblo_st9064,Streblo_st40677,Streblo_st42037,Streblo_st26528,Streblo_st37250,Streblo_st53468,Streblo_st48248,Streblo_st3812
q2003907			Streblo_st37604,Streblo_st47308,Streblo_st30073,Streblo_st29394,Streblo_st50553,Streblo_st55533,Streblo_st22924,Streblo_st29393,Streblo_st7386
q2003908			Streblo_st34611,Streblo_st8679,Streblo_st16400,Streblo_st27137,Streblo_st15598,Streblo_st1724,Streblo_st3804,Streblo_st48056,Streblo_st53080
q2003909			Streblo_st34702,Streblo_st41886,Streblo_st30565,Streblo_st35212,Streblo_st55584,Streblo_st53899,Streblo_st56075,Streblo_st56625,Streblo_st54137
q2003910			Streblo_st43101,Streblo_st16054,Streblo_st22461,Streblo_st18897,Streblo_st5629,Streblo_st11289,Streblo_st6017,Streblo_st6620,Streblo_st10308
q2003911			Streblo_st6538,Streblo_st10046,Streblo_st13566,Streblo_st20645,Streblo_st24293,Streblo_st21518,Streblo_st47114,Streblo_st33872,Streblo_st11309
q2003912	MONOS_14226	BLNAU_17077	Streblo_st6579,Streblo_st12908,Streblo_st24139,Streblo_st24253,Streblo_st27871,Streblo_st44216,Streblo_st10946
q2003913			Streblo_st6783,Streblo_st31274,Streblo_st37482,Streblo_st17925,Streblo_st34824,Streblo_st24100,Streblo_st8678,Streblo_st55281,Streblo_st38219
q2003914	MONOS_12983	BLNAU_16051	Streblo_st12168,Streblo_st28387,Streblo_st43819,Streblo_st6951				gi|1091423602									Gene.544,Gene.9242
q2003915			Streblo_st7398,Streblo_st32687,Streblo_st33725,Streblo_st35583,Streblo_st42973,Streblo_st23067,Streblo_st48832,Streblo_st26422,Streblo_st35591
q2003916			Streblo_st7831,Streblo_st11515,Streblo_st9766,Streblo_st35793,Streblo_st22403,Streblo_st36642,Streblo_st24112,Streblo_st44795														SS50377_17885-t26_1-p1
q2003917			Streblo_st43477,Streblo_st30336,Streblo_st23041,Streblo_st47559,Streblo_st41743,Streblo_st43475,Streblo_st24350,Streblo_st42351,Streblo_st44348
q2003918	MONOS_1975	BLNAU_5901	Streblo_st32752,Streblo_st10444,Streblo_st12759,Streblo_st12891,Streblo_st19450,Streblo_st27008,Streblo_st11428
q2003919	MONOS_5108	BLNAU_841	Streblo_st9809,Streblo_st53323	PAPYR_10149		TVAG_248630	gi|1091437444	GAAM01004783.1		Gene.11774
q2003920			Streblo_st34240,Streblo_st55063,Streblo_st38400,Streblo_st52979,Streblo_st37930,Streblo_st56094,Streblo_st39969,Streblo_st39970,Streblo_st4499
q2003921			Streblo_st12166,Streblo_st12621,Streblo_st43843,Streblo_st19883,Streblo_st24920,Streblo_st56277,Streblo_st40858,Streblo_st24921,Streblo_st54865
q2003922			Streblo_st15599,Streblo_st12576,Streblo_st40014,Streblo_st29548,Streblo_st42647,Streblo_st31400,Streblo_st34297,Streblo_st31399,Streblo_st43703
q2003923	MONOS_4505		Streblo_st12785,Streblo_st31918,Streblo_st44492	PAPYR_5367						Gene.3663		Gene.4749			Gene.2832	Gene.10935
q2003924	MONOS_2610	BLNAU_15963	Streblo_st17172,Streblo_st39867,Streblo_st21558,Streblo_st47442	PAPYR_819			gi|1091433632								Gene.8579
q2003925			Streblo_st18723,Streblo_st52440,Streblo_st24419,Streblo_st41174,Streblo_st55322,Streblo_st4471,Streblo_st33526,Streblo_st46596,Streblo_st53671
q2003926			Streblo_st42937,Streblo_st53869,Streblo_st51977,Streblo_st53887,Streblo_st52820,Streblo_st56528,Streblo_st56325,Streblo_st56713,Streblo_st24897
q2003927			Streblo_st36429,Streblo_st51343,Streblo_st38365,Streblo_st52966,Streblo_st50254,Streblo_st51285,Streblo_st55980,Streblo_st51063,Streblo_st52229
q2003928	MONOS_7772	BLNAU_647	Streblo_st53720,Streblo_st53721	PAPYR_3349	Gene.15219::gnl|Trimastix_PCT|5119	TVAG_027000			GL50803_14787-t26_1-p1							Gene.4333
q2003929					Gene.3179::gnl|Trimastix_PCT|1047, Gene.190::gnl|Trimastix_PCT|73, Gene.14775::gnl|Trimastix_PCT|4854, Gene.13695::gnl|Trimastix_PCT|4384, Gene.2787::gnl|Trimastix_PCT|935	TVAG_405280,TVAG_003650	gi|1091420607,gi|1091420606
q2003930				PAPYR_7445	Gene.12305::gnl|Trimastix_PCT|3870, Gene.2317::gnl|Trimastix_PCT|787					Gene.8555	Gene.2058	Gene.2290	Gene.7525		Gene.5017	Gene.1068
q2003931						TVAG_445420	gi|1091432220,gi|1091431294,gi|1091430592,gi|1091426010	GAAM01000261.1,GAAM01000799.1,GAAM01002632.1		Gene.3036
q2003932						TVAG_135510,TVAG_465640,TVAG_290800,TVAG_417160	gi|1091435677,gi|1091426900,gi|1091430712	GAAM01000455.1,GAAM01001101.1
q2003933						TVAG_247220,TVAG_293380,TVAG_226740	gi|1091412881,gi|1091416592	GAAM01000515.1,GAAM01003744.1,GAAM01004217.1,GAAM01001668.1
q2003934							gi|1091428269,gi|1091417665,gi|1091414348,gi|1091410759,gi|1091419651,gi|1091424485,gi|1091414533	GAAM01000921.1,GAAM01002478.1
q2003935			Streblo_st17865			TVAG_393980,TVAG_245010	gi|1091426578,gi|1091420017	GAAM01001195.1,GAAM01002471.1		Gene.6036			Gene.3679
q2003936						TVAG_076510,TVAG_130270	gi|1091419411	GAAM01001556.1,GAAM01002628.1			Gene.15299		Gene.28350			Gene.1676	SS50377_12195-t26_1-p1
q2003937						TVAG_486090	gi|1091433062,gi|1091419311,gi|1091427755	GAAM01002349.1,GAAM01004335.1,GAAM01002450.1,GAAM01000934.1,GAAM01001571.1
q2003938							gi|1091436193,gi|1091412449,gi|1091416129,gi|1091412827,gi|1091427116,gi|1091427095,gi|1091422319	GAAM01002492.1,GAAM01004188.1
q2003939						TVAG_109640,TVAG_041150,TVAG_576970,TVAG_300150,TVAG_051440	gi|1091430329	GAAM01004320.1,GAAM01004857.1							Gene.3067
q2003940						TVAG_485840,TVAG_420830,TVAG_286510,TVAG_369880	gi|1091436118,gi|1091429922,gi|1091427499	GAAM01004370.1,GAAM01004934.1
q2003941							gi|1091437385,gi|1091431014,gi|1091420320,gi|1091418570,gi|1091431013,gi|1091429258,gi|1091429256,gi|1091419887,gi|1091411981
q2003942						TVAG_436870,TVAG_246730,TVAG_066460,TVAG_151480,TVAG_195880	gi|1091437307,gi|1091424333,gi|1091429167,gi|1091420988
q2003943						TVAG_082010	gi|1091437190,gi|1091421841,gi|1091435521,gi|1091422141,gi|1091419479,gi|1091431498,gi|1091425460	GAAM01005622.1
q2003944						TVAG_094100,TVAG_434790,TVAG_442880	gi|1091436856,gi|1091430486,gi|1091427020,gi|1091416636,gi|1091410275	GAAM01001488.1
q2003945						TVAG_156130,TVAG_205380,TVAG_424240,TVAG_457860,TVAG_256300	gi|1091436553,gi|1091432337,gi|1091424547,gi|1091431540
q2003946		BLNAU_1874			Gene.6855::gnl|Trimastix_PCT|2092		gi|1091436414,gi|1091426799,gi|1091431529,gi|1091415947,gi|1091413230	GAAM01005125.1						GCA64600.1
q2003947	MONOS_13354			PAPYR_8754		TVAG_258220	gi|1091436197,gi|1091431936,gi|1091428378,gi|1091427647,gi|1091413792	GAAM01000213.1
q2003948							gi|1091436083,gi|1091430181,gi|1091425951,gi|1091414007,gi|1091419175,gi|1091429195,gi|1091413167,gi|1091410696	GAAM01005245.1
q2003949						TVAG_122940,TVAG_434080,TVAG_074560,TVAG_140050,TVAG_114440	gi|1091435849,gi|1091424210,gi|1091423384	GAAM01003567.1
q2003950						TVAG_377830,TVAG_495430,TVAG_464700,TVAG_202630,TVAG_382490,TVAG_266640,TVAG_474580	gi|1091435671,gi|1091416934
q2003951							gi|1091435617,gi|1091423318,gi|1091423747,gi|1091431405,gi|1091420655,gi|1091435509,gi|1091432523,gi|1091429690,gi|1091426940
q2003952	MONOS_5933		Streblo_st8278	PAPYR_4520		TVAG_149440,TVAG_123980	gi|1091435166,gi|1091424873						Gene.20305	GCA64675.1
q2003953						TVAG_120800,TVAG_134240,TVAG_090400,TVAG_136860	gi|1091435120,gi|1091434788,gi|1091432919,gi|1091417288,gi|1091416669
q2003954						TVAG_254110,TVAG_060470,TVAG_193640,TVAG_124520,TVAG_001490	gi|1091434602,gi|1091432839,gi|1091427888,gi|1091423832
q2003955					Gene.14399::gnl|Trimastix_PCT|4683		gi|1091434363,gi|1091422500,gi|1091420460,gi|1091422808,gi|1091422809,gi|1091432895,gi|1091422807,gi|1091427662
q2003956							gi|1091433781,gi|1091424604,gi|1091413185,gi|1091429202,gi|1091422456,gi|1091434407,gi|1091428734,gi|1091424117				Gene.3744
q2003957						TVAG_053610,TVAG_457770,TVAG_483820	gi|1091433148,gi|1091422224,gi|1091430493,gi|1091418881,gi|1091417159,gi|1091416840
q2003958						TVAG_372910,TVAG_301070	gi|1091432726,gi|1091410409,gi|1091426814,gi|1091419793,gi|1091418267,gi|1091414069,gi|1091427557
q2003959				PAPYR_11776		TVAG_074640,TVAG_285890,TVAG_518590,TVAG_501610,TVAG_593180	gi|1091431972,gi|1091413915	GAAM01003476.1
q2003960				PAPYR_8543		TVAG_405420	gi|1091431958,gi|1091426248	GAAM01000875.1		Gene.11327	Gene.6621				Gene.6923	Gene.4896
q2003961						TVAG_432600,TVAG_209300,TVAG_029460,TVAG_124200	gi|1091431898,gi|1091422523,gi|1091421979,gi|1091419109,gi|1091416391
q2003962						TVAG_109990,TVAG_122300,TVAG_122310,TVAG_308870,TVAG_086520	gi|1091431429,gi|1091427437,gi|1091416070,gi|1091414105
q2003963						TVAG_071070,TVAG_041100,TVAG_140080,TVAG_393190,TVAG_131230	gi|1091430893,gi|1091414020,gi|1091432707	GAAM01001829.1
q2003964						TVAG_048020,TVAG_304640	gi|1091430315,gi|1091423158,gi|1091413929,gi|1091413694,gi|1091410339,gi|1091420466	GAAM01002616.1
q2003965						TVAG_269290,TVAG_451140,TVAG_344980	gi|1091429882,gi|1091422791,gi|1091417551,gi|1091428649,gi|1091428843,gi|1091425243
q2003966				PAPYR_9092	Gene.3263::gnl|Trimastix_PCT|1074	TVAG_430830,TVAG_364620,TVAG_079260	gi|1091427903,gi|667467171,gi|667467147,gi|74833899
q2003967		BLNAU_14833	Streblo_st32825			TVAG_248570	gi|1091427044,gi|1091416575,gi|1091416574		GL50803_17583-t26_1-p1	Gene.6340			Gene.15277
q2003968							gi|1091427016,gi|1091420622,gi|1091412966,gi|1091412967,gi|1091427015,gi|1091414670,gi|1091412968,gi|1091433878					Gene.3051
q2003969						TVAG_240690,TVAG_229820,TVAG_458560	gi|1091426811,gi|1091418047	GAAM01000910.1			Gene.10700				Gene.665	Gene.3886
q2003970							gi|1091426078,gi|1091425159,gi|1091420308,gi|1091414972,gi|1091411257,gi|1091418419,gi|1091415106,gi|1091421739,gi|1091421740
q2003971	MONOS_12399	BLNAU_2502	Streblo_st30141	PAPYR_3223		TVAG_426440,TVAG_287330	gi|1091424793,gi|1091417796	GAAM01001061.1
q2003972						TVAG_392570,TVAG_051550	gi|1091424569,gi|1091424384,gi|1091419535,gi|1091417866,gi|1091411214,gi|1091418610	GAAM01001190.1
q2003973						TVAG_345820,TVAG_175370,TVAG_345260,TVAG_399320	gi|1091422145,gi|1091420391,gi|1091412760,gi|1091418791,gi|1091414565
q2003974						TVAG_298420,TVAG_154840,TVAG_264140,TVAG_063590,TVAG_040760	gi|1091420437,gi|1091412728,gi|1091417836	GAAM01001590.1
q2003975						TVAG_592190,TVAG_162140,TVAG_390940,TVAG_307930,TVAG_413160,TVAG_307910	gi|1091420289,gi|1091410874,gi|1091417858
q2003976						TVAG_195570,TVAG_089140,TVAG_089130,TVAG_089150,TVAG_195590,TVAG_023190,TVAG_089100,TVAG_429250,TVAG_260860
q2003977						TVAG_034410,TVAG_484370,TVAG_355530,TVAG_180140,TVAG_482370,TVAG_034420,TVAG_034220,TVAG_014030,TVAG_012440
q2003978						TVAG_136520,TVAG_217090,TVAG_167000,TVAG_088040,TVAG_494950,TVAG_295190,TVAG_456400,TVAG_088110,TVAG_027040
q2003979						TVAG_359480,TVAG_036090,TVAG_064850,TVAG_036030,TVAG_036050,TVAG_199390,TVAG_036100,TVAG_036070,TVAG_288230
q2003980						TVAG_100570,TVAG_201190,TVAG_180580,TVAG_362770,TVAG_477960,TVAG_128180,TVAG_266790,TVAG_511830,TVAG_268850
q2003981		BLNAU_20101	Streblo_st28863			TVAG_035130,TVAG_299230,TVAG_216780	gi|1091434206		GL50803_11885-t26_1-p1	Gene.7978					Gene.3655
q2003982						TVAG_036080,TVAG_214320,TVAG_065800,TVAG_274590,TVAG_166320,TVAG_341550,TVAG_260290,TVAG_114750,TVAG_238880
q2003983						TVAG_138790,TVAG_129110,TVAG_129120,TVAG_301700,TVAG_372820,TVAG_584020,TVAG_388950,TVAG_007350,TVAG_188870
q2003984						TVAG_249620,TVAG_483470,TVAG_266060,TVAG_TEG_DS113626_1_1,TVAG_065120,TVAG_074440,TVAG_RG_DS113187_1,TVAG_074460,TVAG_074450
q2003985		BLNAU_1873				TVAG_167200,TVAG_327760,TVAG_146730,TVAG_040030,TVAG_154730,TVAG_370510,TVAG_444140		GAAM01003182.1
q2003986						TVAG_167210,TVAG_407440,TVAG_036990,TVAG_137750,TVAG_435970,TVAG_137760,TVAG_407430,TVAG_036980,TVAG_193140
q2003987						TVAG_437400,TVAG_428430,TVAG_069070,TVAG_410940,TVAG_317500,TVAG_049460,TVAG_410950,TVAG_410960,TVAG_317490
q2003988						TVAG_359980,TVAG_238780,TVAG_245920,TVAG_062620,TVAG_170330,TVAG_442220,TVAG_078270,TVAG_238790,TVAG_238800
q2003989						TVAG_452260,TVAG_085980,TVAG_294960,TVAG_167820,TVAG_368320,TVAG_125640,TVAG_380940,TVAG_368310,TVAG_000090
q2003990						TVAG_123190,TVAG_342350,TVAG_312340,TVAG_417510,TVAG_206880,TVAG_196260,TVAG_448400,TVAG_071340,TVAG_257750
q2003991						TVAG_258310,TVAG_406820,TVAG_236170,TVAG_043320,TVAG_236150,TVAG_235890,TVAG_406840,TVAG_235840	gi|1091422492
q2003992						TVAG_220960,TVAG_126650,TVAG_290480,TVAG_115070,TVAG_423620,TVAG_063380,TVAG_126670,TVAG_325330,TVAG_037950
q2003993						TVAG_318630,TVAG_029630,TVAG_029650,TVAG_523590,TVAG_165660,TVAG_210940,TVAG_029660,TVAG_029640,TVAG_523600
q2003994		BLNAU_19813			Gene.11341::gnl|Trimastix_PCT|3522, Gene.2039::gnl|Trimastix_PCT|700	TVAG_423640,TVAG_063510	gi|1091422494	GAAM01003388.1					Gene.32832				SS50377_13479-t26_1-p1
q2003995	MONOS_740	BLNAU_3731		PAPYR_3549		TVAG_165610,TVAG_165690,TVAG_055200					Gene.3617,Gene.9144		Gene.28391
q2003996						TVAG_187940,TVAG_252440,TVAG_465850,TVAG_451080,TVAG_117060,TVAG_050350,TVAG_252430,TVAG_040460	gi|1091417388
q2003997						TVAG_354310,TVAG_429350,TVAG_422870,TVAG_255750,TVAG_481230,TVAG_354320,TVAG_449840,TVAG_394930,TVAG_450660
q2003998						TVAG_027780,TVAG_027790,TVAG_347080,TVAG_376240,TVAG_271180,TVAG_078550,TVAG_260250,TVAG_244470,TVAG_157400
q2003999						TVAG_003550,TVAG_340430,TVAG_483970,TVAG_234400,TVAG_088550,TVAG_142170,TVAG_056980,TVAG_138050,TVAG_138000
q2004000						TVAG_038690,TVAG_485580,TVAG_569860,TVAG_260390,TVAG_591330,TVAG_485570,TVAG_440230,TVAG_527570,TVAG_527560
q2004001						TVAG_339270,TVAG_203900,TVAG_203910,TVAG_535540,TVAG_073290,TVAG_277610,TVAG_574510,TVAG_538710,TVAG_009050
q2004002						TVAG_325560,TVAG_156970,TVAG_190030,TVAG_083580,TVAG_444310,TVAG_270970,TVAG_463700,TVAG_039030,TVAG_053860
q2004003						TVAG_263110,TVAG_145400,TVAG_531610,TVAG_599220,TVAG_561530,TVAG_089910,TVAG_265230,TVAG_522590,TVAG_331760
q2004004						TVAG_544890,TVAG_472890,TVAG_506320,TVAG_607600,TVAG_597510,TVAG_605510,TVAG_527830,TVAG_190740,TVAG_598250
q2004005						TVAG_171320,TVAG_296670,TVAG_442770,TVAG_567770,TVAG_054800,TVAG_436330,TVAG_164800,TVAG_123630,TVAG_164790
q2004006										Gene.32660,Gene.20625,Gene.29516,Gene.23798,Gene.27324,Gene.641,Gene.20906,Gene.28770,Gene.25381
q2004007										Gene.20530,Gene.30364,Gene.22769,Gene.26676,Gene.29057,Gene.31250,Gene.2938,Gene.30837,Gene.31034
q2004008										Gene.22156,Gene.20415,Gene.2275,Gene.27380,Gene.29879,Gene.33385,Gene.27106,Gene.31999,Gene.30419
q2004009										Gene.28780,Gene.23032,Gene.24279,Gene.1639,Gene.24384,Gene.25580,Gene.31678,Gene.30843,Gene.30477
q2004010										Gene.33297,Gene.23175,Gene.26766,Gene.3095,Gene.23851,Gene.29661,Gene.29557,Gene.31571,Gene.23176
q2004011										Gene.22372,Gene.29133,Gene.2132,Gene.27754,Gene.20503,Gene.30479,Gene.31376,Gene.30706,Gene.31627
q2004012	MONOS_2718	BLNAU_2345	Streblo_st4568	PAPYR_1436						Gene.30846,Gene.14438			Gene.5018		Gene.8869,Gene.12041
q2004013				PAPYR_919,PAPYR_920	Gene.4357::gnl|Trimastix_PCT|1372					Gene.31460,Gene.1395	Gene.7091	Gene.3339	Gene.3827		Gene.8085
q2004014															Gene.18519,Gene.16832,Gene.20680,Gene.22025,Gene.25495,Gene.2052,Gene.20732,Gene.14865,Gene.21024
q2004015															Gene.2898,Gene.4266,Gene.10310,Gene.7589,Gene.15849,Gene.3763,Gene.10443,Gene.7192,Gene.4239
q2004016																Gene.3104,Gene.4259,Gene.12676,Gene.1597,Gene.2827,Gene.11610,Gene.11071,Gene.8320,Gene.8668
q2004017									GL50803_118361-t26_1-p1 ,GL50803_118364-t26_1-p1 ,GL50803_118362-t26_1-p1 ,GL50803_118363-t26_1-p1 ,GL50803_118365-t26_1-p1 ,GL50803_118295-t26_1-p1 ,GL50803_118296-t26_1-p1 ,GL50803_26971-t26_1-p1 ,GL50803_27016-t26_1-p1
q2004018														GCA62489.1,GCA64170.1,GCA64414.1,GCA64157.1,GCA64319.1,GCA65213.1,GCA64433.1,GCA63475.1,GCA65132.1
q2004019												Gene.195,Gene.2231,Gene.5390,Gene.2339,Gene.5591,Gene.888,Gene.4375,Gene.2863,Gene.839
q2004020													Gene.8621,Gene.2038,Gene.11039,Gene.13384,Gene.10063,Gene.10183,Gene.9681,Gene.10087,Gene.14529
q2004021		BLNAU_8502,BLNAU_23364,BLNAU_15189,BLNAU_17680,BLNAU_23729,BLNAU_23730,BLNAU_25080,BLNAU_22220,BLNAU_20617
q2004022		BLNAU_1469,BLNAU_21103,BLNAU_18317,BLNAU_18324,BLNAU_14145,BLNAU_24522,BLNAU_20675,BLNAU_14761,BLNAU_18326
q2004023		BLNAU_3365,BLNAU_24648,BLNAU_20081,BLNAU_11833,BLNAU_17496,BLNAU_20712,BLNAU_24512,BLNAU_21334,BLNAU_19808
q2004024		BLNAU_3947,BLNAU_10202,BLNAU_17571,BLNAU_24429,BLNAU_4538,BLNAU_10567,BLNAU_11807,BLNAU_17562,BLNAU_17566
q2004025		BLNAU_16822,BLNAU_19720,BLNAU_20630,BLNAU_19687,BLNAU_23689,BLNAU_17918,BLNAU_24375,BLNAU_7587,BLNAU_24450
q2004026		BLNAU_8713,BLNAU_18833,BLNAU_11145,BLNAU_15732,BLNAU_9873,BLNAU_11024,BLNAU_11082,BLNAU_24602,BLNAU_25276
q2004027		BLNAU_16966,BLNAU_19291,BLNAU_21903,BLNAU_22144,BLNAU_22150,BLNAU_23841,BLNAU_20167,BLNAU_24271,BLNAU_22983
q2004028	MONOS_160,MONOS_11827,MONOS_14311,MONOS_10017,MONOS_7932,MONOS_10586,MONOS_1678,MONOS_15814,MONOS_13855
q2004029	MONOS_15028,MONOS_2731,MONOS_3226,MONOS_7753,MONOS_11275,MONOS_6300,MONOS_11760,MONOS_10211,MONOS_9153
q2004030	MONOS_15296,MONOS_12255,MONOS_9757,MONOS_4659,MONOS_11816,MONOS_10815,MONOS_11825,MONOS_8625,MONOS_16231
q2004031	MONOS_2670,MONOS_9434,MONOS_10196,MONOS_3040,MONOS_7859,MONOS_4863,MONOS_14241,MONOS_14120,MONOS_15830
q2004032	MONOS_12048,MONOS_16035,MONOS_8543,MONOS_16020,MONOS_3083,MONOS_16639,MONOS_16722,MONOS_4428,MONOS_12793
q2004033	MONOS_4939,MONOS_9479,MONOS_14264,MONOS_8140,MONOS_10946,MONOS_10270,MONOS_14353,MONOS_9327,MONOS_7139
q2004034	MONOS_5223,MONOS_8447,MONOS_11838,MONOS_10934,MONOS_15381,MONOS_16497,MONOS_6631,MONOS_16335,MONOS_15540
q2004035				PAPYR_4486,PAPYR_11236,PAPYR_11615,PAPYR_12841,PAPYR_7620,PAPYR_11443,PAPYR_10394,PAPYR_12932,PAPYR_10393
q2004036			Streblo_st22211,Streblo_st29383,Streblo_st17967,Streblo_st21253,Streblo_st54002,Streblo_st41019,Streblo_st33244,Streblo_st26159,Streblo_st39233
q2004037			Streblo_st44490,Streblo_st44195,Streblo_st19090,Streblo_st32956,Streblo_st37118,Streblo_st31194,Streblo_st29065,Streblo_st27291,Streblo_st51070
q2004038			Streblo_st733,Streblo_st43723,Streblo_st44825,Streblo_st50881,Streblo_st39864,Streblo_st31875,Streblo_st18807,Streblo_st44446,Streblo_st42965
q2004039			Streblo_st1209,Streblo_st47718,Streblo_st26779,Streblo_st19635,Streblo_st50605,Streblo_st46264,Streblo_st51607,Streblo_st28138,Streblo_st48845
q2004040			Streblo_st1258,Streblo_st12967,Streblo_st27153,Streblo_st1562,Streblo_st9200,Streblo_st39082,Streblo_st41604,Streblo_st3358,Streblo_st34393
q2004041			Streblo_st3605,Streblo_st22902,Streblo_st21859,Streblo_st20281,Streblo_st21516,Streblo_st41218,Streblo_st29326,Streblo_st47226,Streblo_st31491
q2004042			Streblo_st3656,Streblo_st23552,Streblo_st49266,Streblo_st21281,Streblo_st31241,Streblo_st48047,Streblo_st11333,Streblo_st23437,Streblo_st55397
q2004043			Streblo_st21738,Streblo_st9657,Streblo_st41704,Streblo_st9658,Streblo_st6780,Streblo_st22339,Streblo_st37634,Streblo_st21739,Streblo_st18779
q2004044			Streblo_st4416,Streblo_st34015,Streblo_st7175,Streblo_st29430,Streblo_st42823,Streblo_st21686,Streblo_st50584,Streblo_st36937,Streblo_st32253
q2004045			Streblo_st54413,Streblo_st51811,Streblo_st20120,Streblo_st35047,Streblo_st54436,Streblo_st56014,Streblo_st49798,Streblo_st49641,Streblo_st56278
q2004046			Streblo_st40253,Streblo_st10834,Streblo_st40707,Streblo_st44610,Streblo_st35139,Streblo_st49199,Streblo_st21305,Streblo_st27265,Streblo_st54664
q2004047			Streblo_st8467,Streblo_st26502,Streblo_st9825,Streblo_st22018,Streblo_st37471,Streblo_st28117,Streblo_st48440,Streblo_st16757,Streblo_st8963
q2004048			Streblo_st32916,Streblo_st49411,Streblo_st17641,Streblo_st40788,Streblo_st28729,Streblo_st56509,Streblo_st40315,Streblo_st49357,Streblo_st31288
q2004049			Streblo_st13922,Streblo_st25446,Streblo_st54469,Streblo_st45420,Streblo_st34182,Streblo_st28508,Streblo_st26117,Streblo_st36433,Streblo_st46250
q2004050			Streblo_st11021,Streblo_st41906,Streblo_st22552,Streblo_st23149,Streblo_st24863,Streblo_st48812,Streblo_st12902,Streblo_st20258,Streblo_st38099
q2004051							gi|1091437192,gi|1091432658,gi|1091432475,gi|1091418761,gi|1091428579,gi|1091424932,gi|1091410708,gi|1091424933,gi|1091418762
q2004052						TVAG_RG_DS126169_3,TVAG_RG_DS117239_4,TVAG_RG_DS113700_5,TVAG_RG_DS114063_2,TVAG_RG_DS121801_2,TVAG_RG_DS120848_1,TVAG_RG_DS119157_3,TVAG_RG_DS119679_3,TVAG_RG_DS113919_14
q2004053						TVAG_363950,TVAG_051040,TVAG_128830,TVAG_449850,TVAG_255800,TVAG_072500,TVAG_589670,TVAG_145580,TVAG_031460
q2004054						TVAG_070950,TVAG_070990,TVAG_467900,TVAG_071020,TVAG_066210,TVAG_080710,TVAG_070960,TVAG_515200,TVAG_553180
q2004055						TVAG_420750,TVAG_597430,TVAG_549390,TVAG_211150,TVAG_147940,TVAG_269540,TVAG_128420,TVAG_293260,TVAG_583390
q2004056						TVAG_TEG_DS114319_1_4,TVAG_RG_DS114663_3,TVAG_RG_DS114088_7,TVAG_RG_DS114915_2,TVAG_TEG_DS113959_1_9,TVAG_RG_DS124990_2,TVAG_RG_DS113963_1,TVAG_112610,TVAG_376620
q2004057						TVAG_149920,TVAG_210230,TVAG_461490,TVAG_053130,TVAG_500750,TVAG_536640,TVAG_264390,TVAG_044430,TVAG_027430
q2004058						TVAG_445020,TVAG_TEG_DS114428_1_9,TVAG_242680,TVAG_480820,TVAG_279120,TVAG_267510,TVAG_375520,TVAG_211130,TVAG_081170
q2004059						TVAG_TEG_DS114790_1_3,TVAG_TEG_DS113724_1_3,TVAG_RG_DS113201_7,TVAG_TEG_DS114474_1_5,TVAG_TEG_DS113365_1_14,TVAG_TEG_DS113506_2_10,TVAG_TEG_DS113226_4_11,TVAG_RG_DS115266_3,TVAG_RG_DS124962_1
q2004060						TVAG_443940,TVAG_110390,TVAG_107670,TVAG_035680,TVAG_106770,TVAG_050910,TVAG_388790,TVAG_396420,TVAG_177490
q2004061						TVAG_571650,TVAG_544260,TVAG_471190,TVAG_330470,TVAG_478210,TVAG_461120,TVAG_462120,TVAG_229950,TVAG_122160
q2004062						TVAG_601230,TVAG_342230,TVAG_377270,TVAG_200830,TVAG_194080,TVAG_420890,TVAG_RG_DS113926_6,TVAG_095890,TVAG_469970
q2004063						TVAG_RG_DS149045_1,TVAG_RG_DS126655_2,TVAG_RG_DS113194_18,TVAG_RG_DS119083_1,TVAG_039730,TVAG_RG_DS142111_2,TVAG_RG_DS150024_1,TVAG_422260,TVAG_562830
q2004064						TVAG_RG_DS113184_34,TVAG_RG_DS126480_2,TVAG_RG_DS149124_1,TVAG_RG_DS113576_8,TVAG_RG_DS124986_1,TVAG_RG_DS142302_2,TVAG_RG_DS113292_18,TVAG_RG_DS114550_5,TVAG_RG_DS140839_1
q2004065						TVAG_093100,TVAG_518360,TVAG_068250,TVAG_534300,TVAG_523340,TVAG_008410,TVAG_170900,TVAG_483600,TVAG_421670
q2004066						TVAG_536480,TVAG_361960,TVAG_502330,TVAG_589760,TVAG_581580,TVAG_409290,TVAG_588390,TVAG_545640,TVAG_607570
q2004067						TVAG_TEG_DS114353_1_8,TVAG_TEG_DS113375_2_4,TVAG_484790,TVAG_412360,TVAG_216930,TVAG_001260,TVAG_429210,TVAG_TEG_DS114382_1_5,TVAG_TEG_DS114299_1_10
q2004068						TVAG_012930,TVAG_473400,TVAG_018950,TVAG_040490,TVAG_024910,TVAG_018960,TVAG_065820,TVAG_176420,TVAG_018940
q2004069						TVAG_013360,TVAG_013370,TVAG_145530,TVAG_145520,TVAG_145510,TVAG_121750,TVAG_145540,TVAG_145500,TVAG_042740
q2004070						TVAG_330230,TVAG_275720,TVAG_494420,TVAG_519750,TVAG_327680,TVAG_307430,TVAG_451760,TVAG_588080,TVAG_131320
q2004071						TVAG_RG_DS151549_1,TVAG_RG_DS114218_2,TVAG_RG_DS136296_1,TVAG_RG_DS148016_1,TVAG_RG_DS113261_16,TVAG_RG_DS130092_1,TVAG_RG_DS140900_1,TVAG_RG_DS124008_2,TVAG_RG_DS125966_1
q2004072						TVAG_283510,TVAG_283570,TVAG_452550,TVAG_426230,TVAG_576580,TVAG_387420,TVAG_283580,TVAG_283540,TVAG_029700
q2004073						TVAG_TEG_DS113193_1_13,TVAG_530550,TVAG_116760,TVAG_598360,TVAG_480370,TVAG_551620,TVAG_509910,TVAG_547220,TVAG_078770
q2004074						TVAG_TEG_DS113193_1_19,TVAG_595710,TVAG_461500,TVAG_445570,TVAG_308460,TVAG_564700,TVAG_460480,TVAG_544440,TVAG_355350
q2004075						TVAG_TEG_DS113453_1_6,TVAG_TEG_DS113587_1_2,TVAG_578710,TVAG_TEG_DS113358_1_12,TVAG_568270,TVAG_558810,TVAG_561590,TVAG_428780,TVAG_593350
q2004076						TVAG_018890,TVAG_500170,TVAG_548930,TVAG_469300,TVAG_451300,TVAG_551390,TVAG_581920,TVAG_349720,TVAG_086360
q2004077						TVAG_TEG_DS113219_5_8,TVAG_199960,TVAG_345650,TVAG_459800,TVAG_589380,TVAG_061410,TVAG_591100,TVAG_541610,TVAG_TEG_DS113747_5_4
q2004078						TVAG_TEG_DS113220_2_2,TVAG_RG_DS141886_1,TVAG_RG_DS144155_1,TVAG_RG_DS115228_2,TVAG_RG_DS134426_1,TVAG_RG_DS127239_1,TVAG_RG_DS133709_1,TVAG_TEG_DS113734_2_3,TVAG_TEG_DS113472_1_2
q2004079						TVAG_135380,TVAG_275530,TVAG_224160,TVAG_367160,TVAG_060080,TVAG_549490,TVAG_290330,TVAG_TEG_DS113365_1_9,TVAG_060070
q2004080						TVAG_579130,TVAG_375850,TVAG_513920,TVAG_049970,TVAG_599070,TVAG_592500,TVAG_445620,TVAG_438160,TVAG_403140
q2004081						TVAG_RG_DS113237_5,TVAG_RG_DS118523_1,TVAG_RG_DS134777_1,TVAG_RG_DS134663_1,TVAG_RG_DS128820_1,TVAG_RG_DS125216_1,TVAG_RG_DS113783_4,TVAG_RG_DS123945_1,TVAG_RG_DS122101_1
q2004082						TVAG_TEG_DS113239_3_5,TVAG_RG_DS143671_1,TVAG_RG_DS114704_6,TVAG_RG_DS141282_1,TVAG_RG_DS137049_1,TVAG_TEG_DS114318_1_3,TVAG_RG_DS148805_1,TVAG_RG_DS138826_1,TVAG_RG_DS113455_10
q2004083						TVAG_RG_DS150541_1,TVAG_RG_DS151857_1,TVAG_RG_DS146758_1,TVAG_RG_DS149565_1,TVAG_RG_DS147098_1,TVAG_RG_DS127708_1,TVAG_RG_DS149887_1,TVAG_RG_DS147180_1,TVAG_588270
q2004084						TVAG_RG_DS113262_1,TVAG_RG_DS113301_2,TVAG_RG_DS122850_2,TVAG_RG_DS115958_1,TVAG_RG_DS139372_2,TVAG_194630,TVAG_RG_DS131182_1,TVAG_RG_DS121659_2,TVAG_RG_DS124589_2
q2004085						TVAG_373130,TVAG_573390,TVAG_498160,TVAG_055760,TVAG_296810,TVAG_TEG_DS113993_1_1,TVAG_064360,TVAG_221400,TVAG_309380
q2004086						TVAG_RG_DS113295_4,TVAG_566160,TVAG_471910,TVAG_299040,TVAG_371500,TVAG_287690,TVAG_531920,TVAG_600200,TVAG_552080
q2004087						TVAG_TEG_DS113325_3_8,TVAG_349710,TVAG_517700,TVAG_525030,TVAG_086500,TVAG_152940,TVAG_300090,TVAG_047480,TVAG_608050
q2004088						TVAG_576500,TVAG_586760,TVAG_398310,TVAG_141030,TVAG_218450,TVAG_138180,TVAG_558250,TVAG_547300,TVAG_590460
q2004089						TVAG_TEG_DS113341_3_10,TVAG_599850,TVAG_111840,TVAG_550420,TVAG_583900,TVAG_598790,TVAG_175810,TVAG_508380,TVAG_411640
q2004090						TVAG_276330,TVAG_276350,TVAG_153730,TVAG_432290,TVAG_235930,TVAG_158330,TVAG_349050,TVAG_198030,TVAG_197910
q2004091						TVAG_TEG_DS113394_1_1,TVAG_545470,TVAG_023120,TVAG_560640,TVAG_270680,TVAG_085740,TVAG_482700,TVAG_296020,TVAG_138780
q2004092						TVAG_518420,TVAG_042550,TVAG_594870,TVAG_533210,TVAG_521980,TVAG_326360,TVAG_291270,TVAG_604320,TVAG_581040
q2004093						TVAG_516090,TVAG_572850,TVAG_583700,TVAG_229970,TVAG_175970,TVAG_580550,TVAG_601470,TVAG_506170,TVAG_564440
q2004094						TVAG_RG_DS113980_4,TVAG_RG_DS127139_1,TVAG_RG_DS123763_2,TVAG_RG_DS129726_1,TVAG_RG_DS150670_1,TVAG_RG_DS132326_1,TVAG_RG_DS121877_1,TVAG_RG_DS127465_1,TVAG_RG_DS121123_2
q2004095						TVAG_RG_DS114182_4,TVAG_RG_DS152166_1,TVAG_RG_DS133110_1,TVAG_RG_DS144598_1,TVAG_RG_DS143014_1,TVAG_RG_DS141007_1,TVAG_RG_DS141628_1,TVAG_RG_DS127230_1,TVAG_RG_DS116684_1
q2004096						TVAG_540430,TVAG_538610,TVAG_153170,TVAG_544470,TVAG_536750,TVAG_525170,TVAG_570770,TVAG_593510,TVAG_205490
q2004097						TVAG_RG_DS115868_1,TVAG_RG_DS142836_1,TVAG_RG_DS144530_1,TVAG_RG_DS138546_1,TVAG_RG_DS146574_1,TVAG_RG_DS150723_1,TVAG_RG_DS126242_1,TVAG_RG_DS126390_1,TVAG_RG_DS127231_1
q2004098						TVAG_RG_DS116018_1,TVAG_RG_DS130916_2,TVAG_RG_DS134207_2,TVAG_RG_DS150151_1,TVAG_RG_DS132685_1,TVAG_RG_DS143849_1,TVAG_RG_DS122799_2,TVAG_RG_DS141415_1,TVAG_RG_DS127521_2
q2004099						TVAG_RG_DS119903_1,TVAG_RG_DS145347_1,TVAG_RG_DS152294_1,TVAG_RG_DS129631_1,TVAG_RG_DS144521_1,TVAG_RG_DS152191_1,TVAG_RG_DS144571_1,TVAG_RG_DS134257_1,TVAG_RG_DS147066_1
q2004100	MONOS_3380	BLNAU_7344	Streblo_st24362	PAPYR_5196	Gene.6254::gnl|Trimastix_PCT|1909					Gene.9102	Gene.11644				Gene.6942		SS50377_10194-t26_1-p1
q2004101	MONOS_3004	BLNAU_2916	Streblo_st25511	PAPYR_1161							Gene.11877		Gene.4746		Gene.1435	Gene.1292	SS50377_12292-t26_1-p1
q2004102	MONOS_5195	BLNAU_10859	Streblo_st6770	PAPYR_4429	Gene.10232::gnl|Trimastix_PCT|3172					Gene.7799	Gene.12399				Gene.13511			Gene.3661
q2004103						TVAG_096720	gi|1091420261	GAAM01001450.1	GL50803_16475-t26_1-p1	Gene.598	Gene.1780				Gene.13416		SS50377_12799-t26_1-p1	Gene.10506
q2004104	MONOS_1066			PAPYR_6825	Gene.923::gnl|Trimastix_PCT|359					Gene.1839	Gene.2194		Gene.1019	GCA63028.1	Gene.1164	Gene.3533
q2004105					Gene.4041::gnl|Trimastix_PCT|1284				GL50803_17587-t26_1-p1		Gene.14465,Gene.7308		Gene.5257,Gene.30731		Gene.17134	Gene.492	SS50377_16920-t26_1-p1
q2004106		BLNAU_2799		PAPYR_12532	Gene.1589::gnl|Trimastix_PCT|572					Gene.5585	Gene.2526		Gene.5171		Gene.1019	Gene.11337		Gene.1060
q2004107						TVAG_094580			GL50803_23357-t26_1-p1	Gene.5529	Gene.15839		Gene.11387	GCA64637.1	Gene.9123		SS50377_11897-t26_1-p1		Gene.2208
q2004108	MONOS_5315	BLNAU_7386	Streblo_st47289	PAPYR_236	Gene.12118::gnl|Trimastix_PCT|3800	TVAG_182670	gi|1091419553	GAAM01002732.1			Gene.17529
q2004109	MONOS_4001	BLNAU_12707	Streblo_st2827	PAPYR_327		TVAG_379960				Gene.4499					Gene.3347	Gene.2903		Gene.8583
q2004110			Streblo_st2809	PAPYR_530	Gene.9510::gnl|Trimastix_PCT|2947				GL50803_16675-t26_1-p1	Gene.2174			Gene.9685		Gene.3281	Gene.2035		Gene.4289
q2004111				PAPYR_394	Gene.8928::gnl|Trimastix_PCT|2747				GL50803_16568-t26_1-p1	Gene.8954	Gene.4708		Gene.3312		Gene.2559	Gene.6039		Gene.8442
q2004112	MONOS_13958	BLNAU_15994		PAPYR_2127	Gene.14270::gnl|Trimastix_PCT|4628					Gene.11372	Gene.5619		Gene.20082		Gene.3517			Gene.12516
q2004113				PAPYR_4362	Gene.11267::gnl|Trimastix_PCT|3499	TVAG_094820	gi|1091432553			Gene.1185	Gene.6730		Gene.11193		Gene.814	Gene.1759
q2004114	MONOS_7739		Streblo_st17776	PAPYR_9790	Gene.12327::gnl|Trimastix_PCT|3876		gi|1091436467			Gene.1829	Gene.7284		Gene.14746		Gene.8631
q2004115						TVAG_198710			GL50803_8405-t26_1-p1	Gene.11096	Gene.7575		Gene.4338		Gene.2278		SS50377_11087-t26_1-p1	Gene.11260	Gene.1325
q2004116				PAPYR_9586	Gene.2214::gnl|Trimastix_PCT|751						Gene.925	Gene.1998,Gene.436	Gene.640		Gene.2721	Gene.1010		Gene.7794
q2004117	MONOS_16785	BLNAU_13582		PAPYR_2364	Gene.13703::gnl|Trimastix_PCT|4387				GL50803_5786-t26_1-p1		Gene.8132		Gene.2447		Gene.1056		SS50377_14887-t26_1-p1
q2004118	MONOS_2592			PAPYR_754	Gene.1853::gnl|Trimastix_PCT|632		gi|1091433142	GAAM01001005.1				Gene.696	Gene.33277	GCA62020.1				Gene.10511
q2004119	MONOS_10029	BLNAU_1760	Streblo_st18454	PAPYR_8362							Gene.8718		Gene.2678		Gene.10470	Gene.426		Gene.15772
q2004120				PAPYR_1865	Gene.3367::gnl|Trimastix_PCT|1104				GL50803_15026-t26_1-p1	Gene.4251	Gene.9310		Gene.5007		Gene.2199	Gene.3354		Gene.9576
q2004121				PAPYR_7712					GL50803_13890-t26_1-p1	Gene.12719	Gene.9611		Gene.7023		Gene.4625	Gene.1795	SS50377_14289-t26_1-p1	Gene.10892
q2004122									GL50803_15871-t26_1-p1	Gene.3691	Gene.1355	Gene.635	Gene.945		Gene.3712	Gene.1308	SS50377_15133-t26_1-p1	Gene.4104
q2004123						TVAG_065060	gi|1091430774		GL50803_7296-t26_1-p1	Gene.15300	Gene.11399		Gene.22734		Gene.10600		SS50377_16171-t26_1-p1		Gene.1808
q2004124	MONOS_7228	BLNAU_5614	Streblo_st16173	PAPYR_3125		TVAG_109470	gi|1091432778	GAAM01001277.1		Gene.3041								Gene.10765
q2004125	MONOS_5250	BLNAU_3637	Streblo_st12357	PAPYR_5375	Gene.5791::gnl|Trimastix_PCT|1782	TVAG_071030	gi|1091416518						Gene.9270		Gene.5069
q2004126	MONOS_1378	BLNAU_18		PAPYR_9920					GL50803_14753-t26_1-p1	Gene.4440			Gene.10827	GCA62968.1	Gene.11088		SS50377_11054-t26_1-p1
q2004127				PAPYR_3448	Gene.9928::gnl|Trimastix_PCT|3072	TVAG_428590	gi|1091412097,gi|1091410899			Gene.4477			Gene.17717		Gene.2443	Gene.892
q2004128	MONOS_1565	BLNAU_6422	Streblo_st38590	PAPYR_1991		TVAG_106810	gi|1091411724			Gene.7312					Gene.6669	Gene.967
q2004129		BLNAU_18609		PAPYR_2366		TVAG_258890			GL50803_22338-t26_1-p1			Gene.4010	Gene.10941		Gene.6784	Gene.5406	SS50377_10770-t26_1-p1
q2004130	MONOS_6448	BLNAU_1129		PAPYR_3120	Gene.13855::gnl|Trimastix_PCT|4447					Gene.8899		Gene.1084	Gene.447		Gene.25568	Gene.3501
q2004131	MONOS_2415	BLNAU_874		PAPYR_6251	Gene.9767::gnl|Trimastix_PCT|3020	TVAG_365420	gi|1091419053	GAAM01003496.1		Gene.9865			Gene.29101
q2004132	MONOS_5339	BLNAU_6496	Streblo_st52409	PAPYR_106	Gene.3587::gnl|Trimastix_PCT|1165	TVAG_402430				Gene.11900			Gene.17932		Gene.14197
q2004133	MONOS_16815	BLNAU_4177		PAPYR_1896					GL50803_33434-t26_1-p1	Gene.12500			Gene.7513		Gene.19383		SS50377_13503-t26_1-p1	Gene.1748
q2004134	MONOS_190	BLNAU_7309	Streblo_st22534	PAPYR_618	Gene.4956::gnl|Trimastix_PCT|1544	TVAG_346820	gi|1091414503	GAAM01002758.1		Gene.13301
q2004135	MONOS_12993	BLNAU_5856	Streblo_st21266		Gene.8597::gnl|Trimastix_PCT|2645				GL50803_17193-t26_1-p1				Gene.21637		Gene.26929		SS50377_14230-t26_1-p1	Gene.19770
q2004136				PAPYR_5569		TVAG_333190	gi|1091429031	GAAM01001565.1	GL50803_4596-t26_1-p1				Gene.83	GCA62556.1	Gene.12163		SS50377_16725-t26_1-p1
q2004137	MONOS_2984			PAPYR_10362	Gene.11072::gnl|Trimastix_PCT|3430								Gene.13398,Gene.17094		Gene.12988	Gene.11211	SS50377_12769-t26_1-p1		Gene.1523
q2004138	MONOS_12931	BLNAU_2450	Streblo_st23991	PAPYR_6009		TVAG_185490	gi|1091425314							GCA63442.1	Gene.13071	Gene.4073
q2004139											Gene.12231,Gene.1188,Gene.13987,Gene.19301,Gene.19291		Gene.33740,Gene.33147		Gene.19613
q2004140								GAAM01001067.1			Gene.12628,Gene.3832,Gene.13386,Gene.1310,Gene.10064,Gene.22182,Gene.11830
q2004141					Gene.7490::gnl|Trimastix_PCT|2290						Gene.2117,Gene.7856,Gene.9621		Gene.30636		Gene.14360,Gene.17480		SS50377_17865-t26_1-p1
q2004142											Gene.14501,Gene.15608,Gene.269,Gene.20065,Gene.9194,Gene.6572		Gene.31416		Gene.15418
q2004143				PAPYR_7682	Gene.2852::gnl|Trimastix_PCT|951			GAAM01003139.1			Gene.2284,Gene.5301				Gene.2163	Gene.4465	SS50377_10732-t26_1-p1
q2004144											Gene.2439,Gene.1459,Gene.10592,Gene.3352,Gene.2661,Gene.9821,Gene.19298							Gene.9121
q2004145										Gene.10032,Gene.14780	Gene.2507,Gene.5931,Gene.6289		Gene.33290		Gene.18745,Gene.17026
q2004146											Gene.15879,Gene.1005,Gene.20359,Gene.23120,Gene.1058,Gene.835		Gene.35220,Gene.35324
q2004147											Gene.16557,Gene.4756,Gene.16710,Gene.20612,Gene.8574,Gene.6200,Gene.8837,Gene.19559
q2004148		BLNAU_10833				TVAG_381290				Gene.27031,Gene.3676	Gene.3228,Gene.5937,Gene.2252				Gene.12676
q2004149	MONOS_5773,MONOS_16760	BLNAU_12931,BLNAU_15146	Streblo_st6909	PAPYR_9321							Gene.20729,Gene.7837
q2004150				PAPYR_1878			gi|1091419909		GL50803_14392-t26_1-p1		Gene.7627,Gene.8904				Gene.5675		SS50377_19125-t26_1-p1		Gene.817
q2004151				PAPYR_4680	Gene.4160::gnl|Trimastix_PCT|1317	TVAG_450940	gi|1091431461		GL50803_7990-t26_1-p1	Gene.21889,Gene.1164					Gene.2951
q2004152										Gene.32337,Gene.2567,Gene.10520,Gene.233,Gene.15065	Gene.13874,Gene.20309		Gene.33182
q2004153										Gene.32431,Gene.21975,Gene.30785		Gene.2535,Gene.2765,Gene.3980,Gene.5613							Gene.269
q2004154										Gene.23234,Gene.16513,Gene.9343,Gene.19392,Gene.10818,Gene.5443,Gene.9433,Gene.15852
q2004155										Gene.32588,Gene.21035,Gene.21267,Gene.27375,Gene.710,Gene.23617,Gene.28124,Gene.30392
q2004156										Gene.21998,Gene.2191,Gene.26664					Gene.4142,Gene.5912	Gene.3628	SS50377_16102-t26_1-p1	Gene.2835
q2004157									GL50803_32838-t26_1-p1	Gene.26752,Gene.21339,Gene.197,Gene.30128	Gene.3939				Gene.3874	Gene.1829
q2004158										Gene.20402,Gene.25122,Gene.20995,Gene.3,Gene.33165,Gene.30205,Gene.26076,Gene.30135
q2004159					Gene.7968::gnl|Trimastix_PCT|2445					Gene.32869,Gene.20438,Gene.23485,Gene.31195,Gene.29700,Gene.31080					Gene.123
q2004160										Gene.20543,Gene.302,Gene.31280,Gene.29737,Gene.26719,Gene.29588,Gene.29704,Gene.31193
q2004161										Gene.22173,Gene.1274,Gene.23442,Gene.33509,Gene.28728,Gene.25444,Gene.33703,Gene.28967
q2004162					Gene.13399::gnl|Trimastix_PCT|4250					Gene.33104,Gene.4497,Gene.21030,Gene.25118	Gene.11130				Gene.3190		SS50377_18155-t26_1-p1
q2004163					Gene.10356::gnl|Trimastix_PCT|3211					Gene.33272,Gene.26347,Gene.20652,Gene.1503,Gene.23849,Gene.30981				GCA63621.1
q2004164										Gene.22306,Gene.22938,Gene.833,Gene.23397	Gene.19130	Gene.1519,Gene.1929	Gene.27330
q2004165	MONOS_4446	BLNAU_5876	Streblo_st7305							Gene.33486,Gene.20587,Gene.1375,Gene.24450,Gene.31151
q2004166										Gene.20364,Gene.29877,Gene.25125,Gene.30258,Gene.28964,Gene.21644	Gene.7293			GCA62080.1
q2004167										Gene.22535,Gene.4065,Gene.33244,Gene.21740,Gene.28148,Gene.22537			Gene.7343				SS50377_11636-t26_1-p1
q2004168	MONOS_10125	BLNAU_17856	Streblo_st7865		Gene.3917::gnl|Trimastix_PCT|1259		gi|363583602			Gene.22579,Gene.10616			Gene.20165
q2004169					Gene.8459::gnl|Trimastix_PCT|2601					Gene.22760,Gene.20851,Gene.2499,Gene.26525,Gene.28658,Gene.29648,Gene.32373
q2004170						TVAG_082020	gi|1091434668,gi|1091427921,gi|1091427617,gi|1091426817			Gene.23180,Gene.10761					Gene.3260
q2004171				PAPYR_10561	Gene.6286::gnl|Trimastix_PCT|1918					Gene.20636,Gene.509,Gene.26625,Gene.29389						Gene.12442,Gene.2520
q2004172					Gene.9835::gnl|Trimastix_PCT|3041				GL50803_96656-t26_1-p1	Gene.23263,Gene.370					Gene.416	Gene.7631,Gene.10829		Gene.7073
q2004173										Gene.23379,Gene.8832,Gene.30138,Gene.2941,Gene.26302,Gene.18888,Gene.28540,Gene.32113
q2004174		BLNAU_2689		PAPYR_6217,PAPYR_4221	Gene.5115::gnl|Trimastix_PCT|1585					Gene.23476,Gene.10189	Gene.2520				Gene.8730
q2004175									GL50803_9487-t26_1-p1	Gene.23874,Gene.9005,Gene.23991	Gene.13097				Gene.10578		SS50377_15259-t26_1-p1	Gene.479
q2004176					Gene.1126::gnl|Trimastix_PCT|431					Gene.23960,Gene.21059,Gene.3789,Gene.29385	Gene.5807				Gene.290	Gene.10632
q2004177	MONOS_232	BLNAU_8841								Gene.24072,Gene.6300,Gene.5561,Gene.31708,Gene.31709,Gene.30577
q2004178						TVAG_427290			GL50803_14828-t26_1-p1	Gene.24086,Gene.8852		Gene.3813	Gene.25666		Gene.4038		SS50377_18664-t26_1-p1
q2004179				PAPYR_1754,PAPYR_9472						Gene.24334,Gene.4507	Gene.5391		Gene.16378			Gene.1944	SS50377_15506-t26_1-p1
q2004180		BLNAU_23	Streblo_st10288			TVAG_286260	gi|1091424622			Gene.24512,Gene.14107			Gene.17253		Gene.12096
q2004181										Gene.24684,Gene.13348,Gene.2080,Gene.13833,Gene.5958,Gene.6695			Gene.18081		Gene.20146
q2004182				PAPYR_1463	Gene.2732::gnl|Trimastix_PCT|916					Gene.24733,Gene.12717,Gene.7186,Gene.10609,Gene.13890			Gene.19798
q2004183										Gene.24877,Gene.1182,Gene.11518,Gene.4512,Gene.5656,Gene.25070,Gene.4250,Gene.14005
q2004184									GL50803_41927-t26_1-p1	Gene.25050,Gene.21801,Gene.3975	Gene.7843		Gene.14248			Gene.3813	SS50377_15730-t26_1-p1
q2004185					Gene.10863::gnl|Trimastix_PCT|3364					Gene.25216,Gene.5961		Gene.1614	Gene.4425			Gene.354,Gene.11706		Gene.7786
q2004186	MONOS_2961			PAPYR_9921	Gene.14380::gnl|Trimastix_PCT|4675				GL50803_1470-t26_1-p1	Gene.25472,Gene.12062			Gene.17647					Gene.16471
q2004187				PAPYR_9015	Gene.9119::gnl|Trimastix_PCT|2805					Gene.26840,Gene.2246,Gene.26841					Gene.1493	Gene.4963		Gene.7501
q2004188									GL50803_33030-t26_1-p1	Gene.27161,Gene.559	Gene.401	Gene.4381	Gene.10789		Gene.673			Gene.12122
q2004189						TVAG_255820			GL50803_4165-t26_1-p1	Gene.28298,Gene.9805			Gene.16801		Gene.7011		SS50377_17700-t26_1-p1		Gene.920
q2004190									GL50803_15110-t26_1-p1	Gene.21286,Gene.2192	Gene.9073		Gene.16077,Gene.16782		Gene.8258		SS50377_17001-t26_1-p1
q2004191				PAPYR_1913					GL50803_5820-t26_1-p1	Gene.29245,Gene.6755	Gene.8703		Gene.1235		Gene.6133		SS50377_10780-t26_1-p1
q2004192	MONOS_11483	BLNAU_4197	Streblo_st40698	PAPYR_4178	Gene.1638::gnl|Trimastix_PCT|583					Gene.21326,Gene.2436					Gene.10234
q2004193				PAPYR_5931	Gene.7893::gnl|Trimastix_PCT|2420				GL50803_7598-t26_1-p1	Gene.29861,Gene.1549		Gene.2181			Gene.12123		SS50377_19017-t26_1-p1
q2004194	MONOS_6975		Streblo_st30596	PAPYR_5134						Gene.2993	Gene.5531		Gene.9619		Gene.3115	Gene.832
q2004195									GL50803_40067-t26_1-p1	Gene.21700,Gene.4625,Gene.3865,Gene.25560,Gene.28128,Gene.27490							SS50377_17797-t26_1-p1
q2004196	MONOS_11092	BLNAU_437		PAPYR_2340	Gene.7502::gnl|Trimastix_PCT|2297					Gene.31901,Gene.2371			Gene.11170			Gene.1494
q2004197				PAPYR_1875	Gene.12875::gnl|Trimastix_PCT|4079				GL50803_15429-t26_1-p1	Gene.4093,Gene.9862	Gene.3632				Gene.7762	Gene.4996
q2004198										Gene.4515,Gene.9569,Gene.12625,Gene.16250,Gene.25236,Gene.28926,Gene.31303								Gene.1845
q2004199				PAPYR_7985	Gene.9162::gnl|Trimastix_PCT|2820	TVAG_097670	gi|1091437324,gi|1091433637,gi|1091410402	GAAM01003680.1		Gene.9744
q2004200					Gene.15035::gnl|Trimastix_PCT|4997					Gene.11195,Gene.17893,Gene.18582,Gene.17455,Gene.19219			Gene.33992		Gene.8049
q2004201				PAPYR_8902						Gene.14418,Gene.15436,Gene.16291		Gene.4807	Gene.25525		Gene.21432	Gene.11668
q2004202										Gene.17397,Gene.17301,Gene.20083,Gene.8077,Gene.14176,Gene.15115,Gene.14857,Gene.15985
q2004203															Gene.10004,Gene.9660,Gene.4526,Gene.8805,Gene.10878,Gene.17265,Gene.13438,Gene.22316
q2004204										Gene.13174			Gene.4359	GCA64740.1	Gene.2691,Gene.8776,Gene.577,Gene.6216,Gene.13682
q2004205															Gene.13575,Gene.24231,Gene.2007,Gene.10780,Gene.13773,Gene.17588,Gene.15163,Gene.2841
q2004206												Gene.583,Gene.582	Gene.5281,Gene.23543,Gene.25371		Gene.21659,Gene.14630,Gene.21912
q2004207			Streblo_st35036			TVAG_006480	gi|1091423543,gi|1091414654,gi|1091428090								Gene.4934		SS50377_10181-t26_1-p1	Gene.1342
q2004208				PAPYR_3803				GAAM01000688.1	GL50803_23602-t26_1-p1		Gene.17835				Gene.1353,Gene.12977	Gene.5328			Gene.1333
q2004209										Gene.1540	Gene.3115	Gene.782	Gene.3454			Gene.3264,Gene.570		Gene.15907,Gene.3411
q2004210	MONOS_5649	BLNAU_6958	Streblo_st3556								Gene.14904		Gene.9145		Gene.1473	Gene.388,Gene.10810
q2004211											Gene.19790		Gene.34975			Gene.4173,Gene.5859,Gene.5811,Gene.9823,Gene.5955,Gene.5971
q2004212				PAPYR_2518					GL50803_17161-t26_1-p1		Gene.4117		Gene.2925		Gene.9220	Gene.559,Gene.11192		Gene.20450
q2004213					Gene.426::gnl|Trimastix_PCT|168											Gene.5464,Gene.6877,Gene.6783,Gene.8123,Gene.8775,Gene.8155,Gene.10427
q2004214				PAPYR_2712						Gene.6639	Gene.1779		Gene.17033			Gene.5523,Gene.6910,Gene.7137,Gene.6531
q2004215						TVAG_030480,TVAG_425580,TVAG_114400					Gene.3587					Gene.6002,Gene.11069,Gene.11831,Gene.6362
q2004216					Gene.33::gnl|Trimastix_PCT|10					Gene.261	Gene.861		Gene.32			Gene.6125,Gene.6630,Gene.7021		Gene.7076
q2004217														GCA64706.1	Gene.6177	Gene.6888,Gene.7082,Gene.7100,Gene.7317,Gene.1211,Gene.7319
q2004218						TVAG_341370,TVAG_276160,TVAG_047290,TVAG_222050		GAAM01004302.1								Gene.1177,Gene.11334,Gene.12147
q2004219									GL50803_13055-t26_1-p1 ,GL50803_14872-t26_1-p1 ,GL50803_94662-t26_1-p1 ,GL50803_8803-t26_1-p1 ,GL50803_14203-t26_1-p1 ,GL50803_6530-t26_1-p1 ,GL50803_4264-t26_1-p1 ,GL50803_16227-t26_1-p1
q2004220									GL50803_10562-t26_1-p1 ,GL50803_15400-t26_1-p1 ,GL50803_137740-t26_1-p1 ,GL50803_8595-t26_1-p1 ,GL50803_112693-t26_1-p1 ,GL50803_100969-t26_1-p1 ,GL50803_99389-t26_1-p1 ,GL50803_98836-t26_1-p1
q2004221							gi|1091428507,gi|1091414433		GL50803_11309-t26_1-p1 ,GL50803_113319-t26_1-p1 ,GL50803_113416-t26_1-p1 ,GL50803_114180-t26_1-p1 ,GL50803_28057-t26_1-p1 ,GL50803_40376-t26_1-p1
q2004222									GL50803_15049-t26_1-p1 ,GL50803_8350-t26_1-p1 ,GL50803_9289-t26_1-p1 ,GL50803_9421-t26_1-p1 ,GL50803_13215-t26_1-p1 ,GL50803_113553-t26_1-p1 ,GL50803_8152-t26_1-p1 ,GL50803_8445-t26_1-p1
q2004223									GL50803_137726-t26_1-p1 ,GL50803_94478-t26_1-p1 ,GL50803_112692-t26_1-p1 ,GL50803_113876-t26_1-p1 ,GL50803_21411-t26_1-p1								SS50377_13169-t26_1-p1,SS50377_14480-t26_1-p1		Gene.294
q2004224									GL50803_31295-t26_1-p1 ,GL50803_5345-t26_1-p1 ,GL50803_16671-t26_1-p1 ,GL50803_17227-t26_1-p1 ,GL50803_16905-t26_1-p1 ,GL50803_16577-t26_1-p1 ,GL50803_16841-t26_1-p1								SS50377_10963-t26_1-p1
q2004225									GL50803_103437-t26_1-p1 ,GL50803_112682-t26_1-p1 ,GL50803_7799-t26_1-p1 ,GL50803_14551-t26_1-p1 ,GL50803_11649-t26_1-p1 ,GL50803_7797-t26_1-p1 ,GL50803_11683-t26_1-p1 ,GL50803_13996-t26_1-p1
q2004226								GAAM01000791.1	GL50803_11599-t26_1-p1 ,GL50803_7556-t26_1-p1								SS50377_10140-t26_1-p1,SS50377_12161-t26_1-p1,SS50377_17448-t26_1-p1,SS50377_16593-t26_1-p1		Gene.1560
q2004227																		Gene.6627,Gene.1106,Gene.5448,Gene.5435,Gene.9755,Gene.6325,Gene.5462,Gene.5468
q2004228																		Gene.16571,Gene.5686,Gene.5693,Gene.16574,Gene.5680,Gene.5701,Gene.16573,Gene.17868
q2004229			Streblo_st38433						GL50803_113456-t26_1-p1	Gene.15736			Gene.17617		Gene.8477			Gene.1708,Gene.1725,Gene.9749
q2004230									GL50803_8619-t26_1-p1				Gene.8829				SS50377_11484-t26_1-p1,SS50377_11489-t26_1-p1,SS50377_ja018-t26_1-p1,SS50377_13774-t26_1-p1	Gene.2696	Gene.1861
q2004231			Streblo_st32677				gi|1091416776,gi|1091416757	GAAM01004416.1										Gene.4716,Gene.4728,Gene.4720,Gene.11582
q2004232			Streblo_st30436	PAPYR_4286,PAPYR_7854			gi|1091412118								Gene.7754			Gene.8649,Gene.11202,Gene.11208
q2004233				PAPYR_10148						Gene.5062	Gene.1849				Gene.4288	Gene.8461		Gene.9057,Gene.11428,Gene.11435
q2004234														GCA63073.1,GCA62544.1,GCA64646.1,GCA65450.1,GCA64929.1,GCA65069.1,GCA65358.1,GCA65230.1
q2004235														GCA62336.1,GCA62980.1,GCA63513.1,GCA62421.1,GCA63144.1,GCA63261.1,GCA64978.1,GCA64389.1
q2004236																	SS50377_10045-t26_1-p1,SS50377_17309-t26_1-p1,SS50377_14915-t26_1-p1,SS50377_17287-t26_1-p1,SS50377_16024-t26_1-p1,SS50377_17288-t26_1-p1,SS50377_16030-t26_1-p1,SS50377_14912-t26_1-p1
q2004237															Gene.6280		SS50377_10155-t26_1-p1,SS50377_10164-t26_1-p1,SS50377_12131-t26_1-p1,SS50377_12840-t26_1-p1		Gene.519,Gene.383,Gene.471
q2004238																	SS50377_10477-t26_1-p1,SS50377_12156-t26_1-p1,SS50377_14057-t26_1-p1,SS50377_12051-t26_1-p1,SS50377_18313-t26_1-p1,SS50377_18314-t26_1-p1,SS50377_18312-t26_1-p1		Gene.503
q2004239																	SS50377_10851-t26_1-p1,SS50377_jh036-t26_1-p1,SS50377_13283-t26_1-p1,SS50377_16008-t26_1-p1,SS50377_10862-t26_1-p1,SS50377_10861-t26_1-p1,SS50377_16022-t26_1-p1,SS50377_16021-t26_1-p1
q2004240									GL50803_8826-t26_1-p1				Gene.33697		Gene.8388		SS50377_10882-t26_1-p1,SS50377_17772-t26_1-p1,SS50377_19100-t26_1-p1,SS50377_10915-t26_1-p1,SS50377_19147-t26_1-p1
q2004241						TVAG_120890,TVAG_018400			GL50803_5272-t26_1-p1					GCA62812.1	Gene.5212,Gene.9276		SS50377_11138-t26_1-p1,SS50377_17791-t26_1-p1
q2004242									GL50803_9528-t26_1-p1		Gene.20268			GCA65199.1	Gene.12514	Gene.4827	SS50377_11224-t26_1-p1,SS50377_11225-t26_1-p1	Gene.9226
q2004243						TVAG_123260	gi|1091414402	GAAM01002218.1			Gene.15700				Gene.15813		SS50377_11925-t26_1-p1,SS50377_11927-t26_1-p1,SS50377_14390-t26_1-p1
q2004244	MONOS_3181								GL50803_104150-t26_1-p1		Gene.16864						SS50377_12466-t26_1-p1,SS50377_15115-t26_1-p1,SS50377_18549-t26_1-p1	Gene.8537	Gene.1988
q2004245					Gene.8270::gnl|Trimastix_PCT|2537					Gene.5822			Gene.22110	GCA63937.1	Gene.14857		SS50377_12625-t26_1-p1,SS50377_13301-t26_1-p1,SS50377_18194-t26_1-p1
q2004246									GL50803_114885-t26_1-p1		Gene.10628		Gene.11161		Gene.10064		SS50377_13441-t26_1-p1,SS50377_16130-t26_1-p1	Gene.9372	Gene.682
q2004247					Gene.3686::gnl|Trimastix_PCT|1195, Gene.11180::gnl|Trimastix_PCT|3472						Gene.1199	Gene.1676	Gene.7561		Gene.4204		SS50377_13596-t26_1-p1,SS50377_13602-t26_1-p1
q2004248																	SS50377_14680-t26_1-p1,SS50377_16493-t26_1-p1,SS50377_ja012-t26_1-p1,SS50377_12903-t26_1-p1,SS50377_ja063-t26_1-p1,SS50377_10902-t26_1-p1,SS50377_13591-t26_1-p1,SS50377_11559-t26_1-p1
q2004249		BLNAU_6586				TVAG_274680,TVAG_407230					Gene.1835	Gene.1355,Gene.177	Gene.2677		Gene.910
q2004250		BLNAU_2844								Gene.1441	Gene.2801	Gene.142,Gene.2035,Gene.5165	Gene.2064			Gene.2700
q2004251					Gene.9398::gnl|Trimastix_PCT|2912							Gene.1979,Gene.252,Gene.3258	Gene.1712,Gene.2755	GCA63874.1				Gene.7656
q2004252										Gene.25819		Gene.313,Gene.5666,Gene.4139,Gene.5185,Gene.5290,Gene.5735,Gene.5392
q2004253					Gene.5582::gnl|Trimastix_PCT|1715				GL50803_15832-t26_1-p1	Gene.3599	Gene.1473		Gene.606,Gene.24890		Gene.1315		SS50377_15464-t26_1-p1
q2004254				PAPYR_7358								Gene.342	Gene.7169,Gene.2302,Gene.30428,Gene.32287,Gene.18521		Gene.1674
q2004255	MONOS_8389								GL50803_13941-t26_1-p1			Gene.4051,Gene.2750	Gene.7444,Gene.14520		Gene.6342		SS50377_10209-t26_1-p1
q2004256				PAPYR_1480			gi|1091419216				Gene.14121		Gene.9512,Gene.13277		Gene.6212	Gene.529		Gene.4652
q2004257									GL50803_9922-t26_1-p1		Gene.19401,Gene.21192		Gene.16481,Gene.25136		Gene.18334		SS50377_17729-t26_1-p1	Gene.11061
q2004258		BLNAU_9631,BLNAU_23198,BLNAU_20068,BLNAU_9627,BLNAU_4864,BLNAU_24366,BLNAU_17660,BLNAU_1096
q2004259		BLNAU_189,BLNAU_2287,BLNAU_12399,BLNAU_20548,BLNAU_1456,BLNAU_25211,BLNAU_1509,BLNAU_25210
q2004260	MONOS_5308,MONOS_15591,MONOS_9016	BLNAU_401,BLNAU_22832	Streblo_st4328	PAPYR_4297	Gene.9883::gnl|Trimastix_PCT|3057
q2004261	MONOS_2668,MONOS_3867	BLNAU_433,BLNAU_7625,BLNAU_9044	Streblo_st34931	PAPYR_7730	Gene.11449::gnl|Trimastix_PCT|3558
q2004262	MONOS_1443,MONOS_7338	BLNAU_469,BLNAU_11990,BLNAU_1133	Streblo_st6423,Streblo_st29930	PAPYR_8232
q2004263	MONOS_9564	BLNAU_496,BLNAU_15947	Streblo_st28958	PAPYR_5628	Gene.1480::gnl|Trimastix_PCT|539	TVAG_076910	gi|1091434879
q2004264		BLNAU_4072,BLNAU_13831,BLNAU_7001,BLNAU_1538,BLNAU_4088,BLNAU_6807,BLNAU_1545,BLNAU_24290
q2004265	MONOS_3197	BLNAU_863,BLNAU_6563,BLNAU_12502	Streblo_st3146		Gene.3344::gnl|Trimastix_PCT|1095						Gene.3925					Gene.1953
q2004266		BLNAU_20508,BLNAU_15001,BLNAU_9655,BLNAU_3563,BLNAU_3594,BLNAU_14980,BLNAU_20510,BLNAU_14983
q2004267		BLNAU_15238,BLNAU_3928,BLNAU_12412,BLNAU_16205,BLNAU_5549,BLNAU_8803,BLNAU_12414,BLNAU_17915
q2004268		BLNAU_1079,BLNAU_2304,BLNAU_3685,BLNAU_8348,BLNAU_17608,BLNAU_11326,BLNAU_1124,BLNAU_1081
q2004269		BLNAU_1122,BLNAU_20993,BLNAU_9514,BLNAU_16827,BLNAU_10123,BLNAU_15833,BLNAU_1839,BLNAU_23377
q2004270		BLNAU_16760,BLNAU_4957,BLNAU_14853,BLNAU_15560,BLNAU_4999,BLNAU_4240,BLNAU_7139,BLNAU_4952
q2004271		BLNAU_21350,BLNAU_2986,BLNAU_12416,BLNAU_10206,BLNAU_5201,BLNAU_9752,BLNAU_10208,BLNAU_9753
q2004272		BLNAU_16434,BLNAU_3859,BLNAU_10710,BLNAU_3838,BLNAU_18918,BLNAU_9614,BLNAU_13542,BLNAU_12456
q2004273		BLNAU_4092,BLNAU_21856,BLNAU_21844,BLNAU_21849,BLNAU_19676,BLNAU_21852,BLNAU_21854,BLNAU_21509
q2004274		BLNAU_1237,BLNAU_9348,BLNAU_23521,BLNAU_3244,BLNAU_11468,BLNAU_13947,BLNAU_11469,BLNAU_24599
q2004275		BLNAU_1295,BLNAU_1474,BLNAU_5250,BLNAU_5517,BLNAU_10157,BLNAU_12775,BLNAU_13754,BLNAU_19962
q2004276		BLNAU_1550,BLNAU_2790,BLNAU_6762,BLNAU_12497,BLNAU_2266,BLNAU_1551,BLNAU_1552,BLNAU_2267
q2004277		BLNAU_17921,BLNAU_19491,BLNAU_17576,BLNAU_17619,BLNAU_24432,BLNAU_17579,BLNAU_13759,BLNAU_24736
q2004278	MONOS_9731	BLNAU_1881,BLNAU_13915,BLNAU_8316,BLNAU_10923	Streblo_st14227	PAPYR_10360	Gene.9620::gnl|Trimastix_PCT|2972
q2004279		BLNAU_1887		PAPYR_3834	Gene.14154::gnl|Trimastix_PCT|4571	TVAG_002920	gi|1091427999,gi|1091422887,gi|1091412532	GAAM01002919.1
q2004280		BLNAU_1909,BLNAU_18741,BLNAU_22857,BLNAU_11681,BLNAU_16794,BLNAU_4821,BLNAU_4356,BLNAU_24883
q2004281		BLNAU_1963,BLNAU_5453,BLNAU_9895,BLNAU_20012,BLNAU_21789,BLNAU_24984,BLNAU_12066,BLNAU_24829
q2004282		BLNAU_2003,BLNAU_4788,BLNAU_18919,BLNAU_21285,BLNAU_1160,BLNAU_1177,BLNAU_2004,BLNAU_1325
q2004283		BLNAU_19527,BLNAU_20506,BLNAU_23937,BLNAU_23938,BLNAU_10309,BLNAU_19509,BLNAU_9615,BLNAU_20663
q2004284		BLNAU_2191,BLNAU_17924,BLNAU_2937	Streblo_st6445	PAPYR_5827		TVAG_330670	gi|1091424934	GAAM01001946.1
q2004285		BLNAU_14812,BLNAU_6857,BLNAU_21799,BLNAU_13888,BLNAU_21807,BLNAU_7297,BLNAU_21802,BLNAU_7298
q2004286	MONOS_3974,MONOS_15374	BLNAU_2269,BLNAU_2706		PAPYR_4412,PAPYR_5079	Gene.3519::gnl|Trimastix_PCT|1150											Gene.761
q2004287	MONOS_5128	BLNAU_2289,BLNAU_14136,BLNAU_20846,BLNAU_5565,BLNAU_5578,BLNAU_17453,BLNAU_20849
q2004288		BLNAU_24129,BLNAU_18775,BLNAU_24267,BLNAU_24930,BLNAU_23435,BLNAU_7039,BLNAU_17434,BLNAU_8587
q2004289		BLNAU_2361,BLNAU_2523,BLNAU_24389,BLNAU_13120,BLNAU_2363,BLNAU_13121,BLNAU_24390,BLNAU_5655
q2004290	MONOS_7541	BLNAU_2422,BLNAU_5608	Streblo_st9402	PAPYR_3751	Gene.14485::gnl|Trimastix_PCT|4724								Gene.34363					Gene.5236
q2004291	MONOS_4350,MONOS_4349	BLNAU_2508,BLNAU_9427,BLNAU_12906,BLNAU_9439,BLNAU_24765	Streblo_st2068
q2004292		BLNAU_2989,BLNAU_3357,BLNAU_22800,BLNAU_8593,BLNAU_6203,BLNAU_23549,BLNAU_3235,BLNAU_13046
q2004293		BLNAU_16384,BLNAU_19027,BLNAU_24882,BLNAU_21198,BLNAU_16427,BLNAU_23399,BLNAU_24068,BLNAU_18859
q2004294		BLNAU_14700,BLNAU_24069,BLNAU_16649,BLNAU_10288,BLNAU_14134,BLNAU_14701,BLNAU_14690,BLNAU_11149
q2004295		BLNAU_17626,BLNAU_3299,BLNAU_6520,BLNAU_8357,BLNAU_9115,BLNAU_9443,BLNAU_16116,BLNAU_19989
q2004296		BLNAU_3312,BLNAU_16196,BLNAU_7513,BLNAU_21100,BLNAU_21690,BLNAU_5299,BLNAU_21280,BLNAU_20274
q2004297		BLNAU_22846,BLNAU_22058,BLNAU_24025,BLNAU_22934,BLNAU_18843,BLNAU_883,BLNAU_25035,BLNAU_22847
q2004298	MONOS_3792,MONOS_9048,MONOS_13582	BLNAU_3802,BLNAU_12506	Streblo_st39854	PAPYR_9499	Gene.12540::gnl|Trimastix_PCT|3960
q2004299	MONOS_3385,MONOS_4739	BLNAU_3809,BLNAU_22028,BLNAU_4374	Streblo_st11746,Streblo_st50565	PAPYR_812
q2004300	MONOS_1345	BLNAU_3877,BLNAU_3915,BLNAU_14979,BLNAU_14984,BLNAU_6788,BLNAU_15759	Streblo_st7760
q2004301	MONOS_442,MONOS_3266,MONOS_10420,MONOS_10421,MONOS_10985	BLNAU_3891,BLNAU_16680	Streblo_st32505
q2004302	MONOS_1500,MONOS_6527	BLNAU_3943,BLNAU_7799	Streblo_st36954	PAPYR_9909	Gene.4320::gnl|Trimastix_PCT|1364, Gene.5359::gnl|Trimastix_PCT|1656
q2004303	MONOS_3409,MONOS_12641,MONOS_12175	BLNAU_4019,BLNAU_13135,BLNAU_14140	Streblo_st14961	PAPYR_5298
q2004304	MONOS_12901	BLNAU_4449,BLNAU_5800	Streblo_st11372,Streblo_st16541,Streblo_st31988	PAPYR_4203	Gene.9170::gnl|Trimastix_PCT|2822
q2004305		BLNAU_8631,BLNAU_19145,BLNAU_19147,BLNAU_10062,BLNAU_19129,BLNAU_20909,BLNAU_19146																	Gene.769
q2004306		BLNAU_4520,BLNAU_18031,BLNAU_5348,BLNAU_19837	Streblo_st13130			TVAG_437260,TVAG_167560,TVAG_230170
q2004307	MONOS_9851,MONOS_11386	BLNAU_4541,BLNAU_12280,BLNAU_22681,BLNAU_8542	Streblo_st5273	PAPYR_7387
q2004308		BLNAU_10775,BLNAU_17763,BLNAU_24061,BLNAU_21122,BLNAU_4829,BLNAU_6291,BLNAU_3896,BLNAU_11422
q2004309		BLNAU_4852,BLNAU_17508,BLNAU_17523,BLNAU_16261,BLNAU_16264,BLNAU_16256,BLNAU_6676,BLNAU_18983
q2004310		BLNAU_17066,BLNAU_23786,BLNAU_16348,BLNAU_20847,BLNAU_4922,BLNAU_4901,BLNAU_18990,BLNAU_7284
q2004311		BLNAU_11216,BLNAU_11218,BLNAU_17484,BLNAU_16991,BLNAU_21694,BLNAU_18260,BLNAU_19861,BLNAU_9875
q2004312		BLNAU_5431,BLNAU_6394,BLNAU_25122,BLNAU_21470,BLNAU_20531,BLNAU_22043,BLNAU_2731,BLNAU_9442
q2004313	MONOS_6587	BLNAU_22052,BLNAU_8082,BLNAU_16089,BLNAU_19774	Streblo_st277									Gene.4097	Gene.18069
q2004314	MONOS_13175,MONOS_1897	BLNAU_5557,BLNAU_6500,BLNAU_14161,BLNAU_8397	Streblo_st12639							Gene.4743
q2004315		BLNAU_5580,BLNAU_14745,BLNAU_6616,BLNAU_14743,BLNAU_6613,BLNAU_21084,BLNAU_21086,BLNAU_15645
q2004316	MONOS_560,MONOS_837,MONOS_4629	BLNAU_5965	Streblo_st2138,Streblo_st27694,Streblo_st24334		Gene.4615::gnl|Trimastix_PCT|1442
q2004317		BLNAU_6018,BLNAU_17238,BLNAU_22154,BLNAU_21111,BLNAU_13485,BLNAU_22539,BLNAU_22159,BLNAU_14447
q2004318		BLNAU_6342,BLNAU_14530,BLNAU_14538,BLNAU_9791,BLNAU_16175,BLNAU_18219,BLNAU_17706,BLNAU_18218
q2004319		BLNAU_12786,BLNAU_13401,BLNAU_11760,BLNAU_11026,BLNAU_11027,BLNAU_15094,BLNAU_11028,BLNAU_19606
q2004320		BLNAU_20867,BLNAU_18330,BLNAU_4893,BLNAU_11370,BLNAU_3446,BLNAU_23161,BLNAU_7206,BLNAU_20123
q2004321		BLNAU_6770,BLNAU_16377,BLNAU_21359,BLNAU_20063,BLNAU_11796,BLNAU_11957,BLNAU_4296,BLNAU_4340
q2004322		BLNAU_10627,BLNAU_7155,BLNAU_21548,BLNAU_24391,BLNAU_8576,BLNAU_22007,BLNAU_19488,BLNAU_3756
q2004323	MONOS_15309	BLNAU_7054,BLNAU_12914	Streblo_st7471	PAPYR_171			gi|1091423746			Gene.13427		Gene.3809
q2004324		BLNAU_17535,BLNAU_21459,BLNAU_21559,BLNAU_24003,BLNAU_6651,BLNAU_10497,BLNAU_14458,BLNAU_16583
q2004325	MONOS_11100	BLNAU_7698,BLNAU_13913	Streblo_st14398,Streblo_st28572,Streblo_st34090	PAPYR_177	Gene.11374::gnl|Trimastix_PCT|3534
q2004326	MONOS_9286	BLNAU_7874,BLNAU_7883,BLNAU_13235	Streblo_st38083,Streblo_st29886		Gene.4393::gnl|Trimastix_PCT|1381								Gene.657
q2004327	MONOS_1085,MONOS_11545	BLNAU_8601,BLNAU_15428	Streblo_st1002,Streblo_st14999	PAPYR_2916											Gene.6481
q2004328	MONOS_9145,MONOS_15099	BLNAU_8879,BLNAU_15747	Streblo_st8938	PAPYR_5682						Gene.18138					Gene.17322
q2004329	MONOS_2299	BLNAU_9198,BLNAU_12633	Streblo_st49478	PAPYR_1702	Gene.4923::gnl|Trimastix_PCT|1537					Gene.5753			Gene.9942
q2004330	MONOS_2474,MONOS_9456	BLNAU_10015,BLNAU_17526,BLNAU_16619,BLNAU_18160,BLNAU_23484	Streblo_st15020
q2004331		BLNAU_11716,BLNAU_16720,BLNAU_18783,BLNAU_21066,BLNAU_18784,BLNAU_19018,BLNAU_11717,BLNAU_16983
q2004332	MONOS_10182,MONOS_15991,MONOS_12081	BLNAU_13595,BLNAU_18264	Streblo_st4731	PAPYR_5407	Gene.228::gnl|Trimastix_PCT|89
q2004333	MONOS_3759	BLNAU_13630,BLNAU_24476,BLNAU_22833,BLNAU_13633,BLNAU_22380,BLNAU_13638	Streblo_st7772
q2004334		BLNAU_15533,BLNAU_19096	Streblo_st17302,Streblo_st5147,Streblo_st25613,Streblo_st6390,Streblo_st18593,Streblo_st32418
q2004335	MONOS_2167	BLNAU_15606,BLNAU_23986,BLNAU_24934	Streblo_st30323	PAPYR_8597	Gene.10027::gnl|Trimastix_PCT|3102								Gene.20491
q2004336	MONOS_5624,MONOS_11022	BLNAU_15767,BLNAU_17881	Streblo_st18332	PAPYR_7304		TVAG_112900	gi|1091423851
q2004337		BLNAU_16642,BLNAU_2075,BLNAU_12441,BLNAU_18973,BLNAU_20360,BLNAU_4962,BLNAU_5082,BLNAU_19980
q2004338	MONOS_1370,MONOS_5325,MONOS_7292	BLNAU_17277,BLNAU_21831	Streblo_st3967,Streblo_st8537,Streblo_st37499
q2004339	MONOS_2714,MONOS_11346,MONOS_2713	BLNAU_19170,BLNAU_19495,BLNAU_22010	Streblo_st13138	PAPYR_7283
q2004340	MONOS_7368,MONOS_3762,MONOS_11218,MONOS_11304,MONOS_7935,MONOS_6959,MONOS_7936,MONOS_8327
q2004341	MONOS_340,MONOS_3243	BLNAU_2572	Streblo_st40061	PAPYR_9110,PAPYR_9114							Gene.20822				Gene.17787
q2004342	MONOS_1695,MONOS_10876,MONOS_12365,MONOS_13929,MONOS_13044,MONOS_13834,MONOS_11633,MONOS_6869
q2004343	MONOS_662,MONOS_5441,MONOS_1966,MONOS_10476,MONOS_7318,MONOS_4102		Streblo_st21861,Streblo_st27034
q2004344	MONOS_1163,MONOS_10990	BLNAU_223		PAPYR_1261	Gene.6569::gnl|Trimastix_PCT|1993	TVAG_071140,TVAG_283330	gi|1091423291
q2004345	MONOS_1167,MONOS_10226,MONOS_1166,MONOS_8251,MONOS_16101,MONOS_6098,MONOS_16632,MONOS_16682
q2004346	MONOS_1375,MONOS_7648,MONOS_8263,MONOS_9742,MONOS_10733,MONOS_13267,MONOS_6999,MONOS_11856
q2004347	MONOS_9351,MONOS_7863,MONOS_15647,MONOS_15834,MONOS_1273,MONOS_7862,MONOS_1505,MONOS_15646
q2004348	MONOS_1497,MONOS_6772,MONOS_10128,MONOS_10334,MONOS_4796,MONOS_8028,MONOS_14488,MONOS_3998
q2004349	MONOS_1564,MONOS_7331	BLNAU_800	Streblo_st2272	PAPYR_4193,PAPYR_5786	Gene.10429::gnl|Trimastix_PCT|3235	TVAG_487910
q2004350	MONOS_4238,MONOS_13885,MONOS_14664,MONOS_13429,MONOS_16371,MONOS_4559,MONOS_11107,MONOS_15467
q2004351	MONOS_1918,MONOS_3839	BLNAU_19623	Streblo_st12271,Streblo_st42340,Streblo_st29123	PAPYR_2434	Gene.4253::gnl|Trimastix_PCT|1342
q2004352	MONOS_16476,MONOS_13486,MONOS_16086,MONOS_6988,MONOS_12346,MONOS_11833,MONOS_14033,MONOS_2814
q2004353	MONOS_5454,MONOS_9744,MONOS_13297,MONOS_4067,MONOS_10472,MONOS_1730,MONOS_6299,MONOS_9425
q2004354	MONOS_13222,MONOS_16008,MONOS_4422,MONOS_5460,MONOS_539,MONOS_13251,MONOS_14534,MONOS_15636
q2004355	MONOS_13931,MONOS_9956,MONOS_10245,MONOS_15658,MONOS_11024,MONOS_13,MONOS_1757,MONOS_1973
q2004356	MONOS_16624,MONOS_15356,MONOS_9331,MONOS_16125,MONOS_16108,MONOS_15355,MONOS_16623,MONOS_9280
q2004357	MONOS_8463,MONOS_13651,MONOS_3733,MONOS_8464,MONOS_11843,MONOS_12043,MONOS_16447		Streblo_st20072
q2004358	MONOS_3328,MONOS_6507	BLNAU_111	Streblo_st38373	PAPYR_7324	Gene.13460::gnl|Trimastix_PCT|4276					Gene.5567	Gene.13173
q2004359	MONOS_3458,MONOS_14930,MONOS_16000,MONOS_16104,MONOS_16472,MONOS_16643,MONOS_7746,MONOS_15977
q2004360	MONOS_13223,MONOS_16693,MONOS_11846,MONOS_15223,MONOS_15979,MONOS_16732,MONOS_14185,MONOS_16279
q2004361	MONOS_3433,MONOS_6659	BLNAU_10621		PAPYR_6473					GL50803_8501-t26_1-p1			Gene.2331	Gene.30115			Gene.667
q2004362	MONOS_3465,MONOS_535,MONOS_11745,MONOS_10109,MONOS_7622,MONOS_8160,MONOS_7535,MONOS_1619
q2004363	MONOS_3621,MONOS_3850	BLNAU_918,BLNAU_12276	Streblo_st10468	PAPYR_102	Gene.13057::gnl|Trimastix_PCT|4134								Gene.16170
q2004364	MONOS_3924,MONOS_8071,MONOS_10041,MONOS_11199,MONOS_8304,MONOS_8072	BLNAU_2481	Streblo_st11570
q2004365	MONOS_4298,MONOS_7407,MONOS_14006,MONOS_7349,MONOS_1921,MONOS_7348	BLNAU_18699	Streblo_st1748
q2004366	MONOS_4941,MONOS_4930	BLNAU_13763	Streblo_st2338,Streblo_st19459			TVAG_092610		GAAM01001252.1,GAAM01002411.1
q2004367	MONOS_5243,MONOS_12987	BLNAU_4477	Streblo_st37110	PAPYR_1783,PAPYR_3101	Gene.9387::gnl|Trimastix_PCT|2904, Gene.7761::gnl|Trimastix_PCT|2378
q2004368	MONOS_5384,MONOS_6075,MONOS_15561	BLNAU_673	Streblo_st46425,Streblo_st30524,Streblo_st8202	PAPYR_11509
q2004369	MONOS_5445,MONOS_11340	BLNAU_669	Streblo_st49105	PAPYR_9084	Gene.2800::gnl|Trimastix_PCT|938					Gene.25588				GCA62739.1
q2004370	MONOS_6086,MONOS_11788,MONOS_14851	BLNAU_1832,BLNAU_10115	Streblo_st14410,Streblo_st21262	PAPYR_403
q2004371	MONOS_6863,MONOS_10892,MONOS_16047	BLNAU_23820	Streblo_st32184,Streblo_st6879			TVAG_172600,TVAG_352750
q2004372	MONOS_7001,MONOS_7975,MONOS_9626,MONOS_10248,MONOS_15975,MONOS_14520,MONOS_5496,MONOS_6055
q2004373	MONOS_7250,MONOS_7527	BLNAU_11545	Streblo_st526	PAPYR_10952			gi|1091426291			Gene.17571	Gene.19498
q2004374	MONOS_16821,MONOS_11018	BLNAU_7842	Streblo_st10136,Streblo_st21155,Streblo_st36326,Streblo_st26920		Gene.11797::gnl|Trimastix_PCT|3683
q2004375	MONOS_13723,MONOS_12389,MONOS_554,MONOS_430,MONOS_13866,MONOS_2142,MONOS_9826,MONOS_9554
q2004376	MONOS_8175,MONOS_10395,MONOS_13668,MONOS_13669,MONOS_6725,MONOS_6793,MONOS_6731,MONOS_6736
q2004377	MONOS_8289,MONOS_13556,MONOS_13557	BLNAU_2274		PAPYR_10901,PAPYR_605		TVAG_477550					Gene.12683
q2004378	MONOS_9718,MONOS_14084,MONOS_12158,MONOS_13384	BLNAU_8768	Streblo_st26772	PAPYR_3998	Gene.5982::gnl|Trimastix_PCT|1832
q2004379	MONOS_10523,MONOS_13927,MONOS_16004,MONOS_11257	BLNAU_22916		PAPYR_1045	Gene.12612::gnl|Trimastix_PCT|3987						Gene.7210
q2004380	MONOS_13790,MONOS_13789	BLNAU_19464	Streblo_st19794	PAPYR_5133			gi|1091429617			Gene.17904								Gene.4821
q2004381	MONOS_5942	BLNAU_2812	Streblo_st5835	PAPYR_517						Gene.5834	Gene.18890				Gene.7956			Gene.9117
q2004382	MONOS_7305	BLNAU_2522	Streblo_st4366	PAPYR_927,PAPYR_6910												Gene.202	SS50377_14208-t26_1-p1	Gene.8943
q2004383				PAPYR_1811,PAPYR_2517		TVAG_605460	gi|1091437296			Gene.15062			Gene.1839		Gene.10039	Gene.5081
q2004384				PAPYR_1943,PAPYR_2616,PAPYR_4368,PAPYR_4371,PAPYR_4367,PAPYR_4370,PAPYR_4369,PAPYR_12493
q2004385				PAPYR_2447,PAPYR_10761,PAPYR_10765,PAPYR_10767,PAPYR_10768,PAPYR_2451,PAPYR_10764,PAPYR_10763
q2004386				PAPYR_2505,PAPYR_9541,PAPYR_8619,PAPYR_6708,PAPYR_2781,PAPYR_11366,PAPYR_9531,PAPYR_5016
q2004387				PAPYR_13296,PAPYR_4623,PAPYR_7951,PAPYR_10502,PAPYR_10510,PAPYR_8957,PAPYR_7076,PAPYR_5888
q2004388				PAPYR_4636,PAPYR_13434,PAPYR_13436	Gene.2480::gnl|Trimastix_PCT|838	TVAG_395070,TVAG_444860	gi|1091433194	GAAM01003130.1
q2004389				PAPYR_5371,PAPYR_5378	Gene.2344::gnl|Trimastix_PCT|795						Gene.17666,Gene.9381			GCA62476.1	Gene.200			Gene.14114
q2004390				PAPYR_7901,PAPYR_7754,PAPYR_12266,PAPYR_10707,PAPYR_11097,PAPYR_13438,PAPYR_10405,PAPYR_6367
q2004391				PAPYR_5514,PAPYR_5519,PAPYR_11007,PAPYR_11017,PAPYR_12487,PAPYR_12608	Gene.11629::gnl|Trimastix_PCT|3610						Gene.5850
q2004392				PAPYR_5608,PAPYR_10310,PAPYR_10312,PAPYR_12822,PAPYR_9197,PAPYR_11860,PAPYR_10314	Gene.9212::gnl|Trimastix_PCT|2836
q2004393	MONOS_1330	BLNAU_2788		PAPYR_5852,PAPYR_11024	Gene.8962::gnl|Trimastix_PCT|2756					Gene.6492			Gene.4736			Gene.88
q2004394				PAPYR_12651,PAPYR_11713,PAPYR_7118,PAPYR_12079,PAPYR_12472,PAPYR_12327,PAPYR_10801,PAPYR_13052
q2004395				PAPYR_7601,PAPYR_11604,PAPYR_12587,PAPYR_12941,PAPYR_12206,PAPYR_11911,PAPYR_13032,PAPYR_3567
q2004396				PAPYR_12563,PAPYR_12200,PAPYR_13337,PAPYR_12462,PAPYR_12205,PAPYR_12940,PAPYR_11605,PAPYR_11910
q2004397		BLNAU_459		PAPYR_8327,PAPYR_8333,PAPYR_8332			gi|1091432026			Gene.29392,Gene.19920					Gene.14901
q2004398				PAPYR_8433,PAPYR_13364,PAPYR_13158,PAPYR_10620		TVAG_415450,TVAG_169010				Gene.613	Gene.18354
q2004399				PAPYR_9439,PAPYR_738,PAPYR_5913,PAPYR_5909,PAPYR_2231,PAPYR_9246,PAPYR_11501,PAPYR_2232
q2004400	MONOS_12783	BLNAU_6453	Streblo_st19136	PAPYR_10436,PAPYR_13274,PAPYR_13273		TVAG_178830	gi|1091421363
q2004401				PAPYR_12262,PAPYR_12267,PAPYR_1601,PAPYR_6881,PAPYR_10424,PAPYR_11743,PAPYR_10643,PAPYR_10429
q2004402			Streblo_st21636,Streblo_st42298,Streblo_st25933,Streblo_st5834,Streblo_st5803,Streblo_st45268,Streblo_st25158,Streblo_st7695
q2004403			Streblo_st2916,Streblo_st52094,Streblo_st48576,Streblo_st50317,Streblo_st55360,Streblo_st48575,Streblo_st48587,Streblo_st50270
q2004404			Streblo_st20192,Streblo_st16822,Streblo_st23257,Streblo_st51963,Streblo_st21035,Streblo_st4917,Streblo_st2444,Streblo_st34328
q2004405			Streblo_st34115,Streblo_st53124,Streblo_st37929,Streblo_st13856,Streblo_st48611,Streblo_st56564,Streblo_st13274,Streblo_st43999
q2004406			Streblo_st29460,Streblo_st8998,Streblo_st36931,Streblo_st26845,Streblo_st30097,Streblo_st11305,Streblo_st36095,Streblo_st45761
q2004407			Streblo_st51249,Streblo_st244,Streblo_st40311,Streblo_st9078,Streblo_st19275,Streblo_st2688,Streblo_st31730,Streblo_st52298
q2004408			Streblo_st229,Streblo_st1027,Streblo_st44694,Streblo_st15917,Streblo_st32385,Streblo_st29972,Streblo_st11024,Streblo_st27111
q2004409			Streblo_st320,Streblo_st323,Streblo_st8081,Streblo_st35492,Streblo_st14037,Streblo_st4007,Streblo_st47860,Streblo_st22360
q2004410			Streblo_st2332,Streblo_st5867,Streblo_st18619,Streblo_st30834,Streblo_st10612,Streblo_st4220,Streblo_st48567,Streblo_st47474
q2004411			Streblo_st1657,Streblo_st37539,Streblo_st47066,Streblo_st44329,Streblo_st23453,Streblo_st44766,Streblo_st54870,Streblo_st26147
q2004412			Streblo_st20879,Streblo_st29428,Streblo_st37325,Streblo_st11918,Streblo_st42727,Streblo_st29351,Streblo_st29355,Streblo_st38402
q2004413			Streblo_st9548,Streblo_st17482,Streblo_st7638,Streblo_st21505,Streblo_st40803,Streblo_st43820,Streblo_st37214,Streblo_st49995
q2004414			Streblo_st20744,Streblo_st45131,Streblo_st28027,Streblo_st44337,Streblo_st38511,Streblo_st2951,Streblo_st13169,Streblo_st56396
q2004415			Streblo_st8691,Streblo_st29863,Streblo_st32261,Streblo_st14937,Streblo_st1940,Streblo_st10571,Streblo_st20885,Streblo_st33953
q2004416			Streblo_st583,Streblo_st6762,Streblo_st17646,Streblo_st7530,Streblo_st32314,Streblo_st11953,Streblo_st6790,Streblo_st12185
q2004417			Streblo_st629,Streblo_st21544,Streblo_st33275,Streblo_st14087,Streblo_st18756,Streblo_st31816,Streblo_st25666,Streblo_st1398
q2004418	MONOS_6315	BLNAU_8301	Streblo_st702,Streblo_st33942,Streblo_st14408	PAPYR_614						Gene.10268								Gene.9278
q2004419			Streblo_st8865,Streblo_st11969,Streblo_st8757,Streblo_st28687,Streblo_st14654,Streblo_st14653,Streblo_st28686,Streblo_st29587
q2004420			Streblo_st754,Streblo_st14487,Streblo_st29029,Streblo_st18678,Streblo_st21362,Streblo_st16685,Streblo_st55028,Streblo_st39362
q2004421			Streblo_st27482,Streblo_st38813,Streblo_st6939,Streblo_st36018,Streblo_st16947,Streblo_st32428,Streblo_st7704,Streblo_st50685
q2004422			Streblo_st936,Streblo_st30581,Streblo_st31151,Streblo_st23430,Streblo_st4413,Streblo_st41854,Streblo_st4402,Streblo_st25118
q2004423			Streblo_st49727,Streblo_st54390,Streblo_st48518,Streblo_st2238,Streblo_st43307,Streblo_st6983,Streblo_st44065,Streblo_st32806
q2004424			Streblo_st1228,Streblo_st3862,Streblo_st10495,Streblo_st56431,Streblo_st52128,Streblo_st38432,Streblo_st3859,Streblo_st3858
q2004425			Streblo_st45135,Streblo_st13374,Streblo_st37124,Streblo_st36814,Streblo_st30930,Streblo_st37533,Streblo_st28028,Streblo_st27948
q2004426			Streblo_st1266,Streblo_st45648,Streblo_st27619,Streblo_st29882,Streblo_st35739,Streblo_st7600,Streblo_st33614,Streblo_st858
q2004427			Streblo_st1384,Streblo_st30610,Streblo_st5321,Streblo_st25634,Streblo_st14601,Streblo_st14127,Streblo_st3585											GCA63597.1
q2004428			Streblo_st1462,Streblo_st36108,Streblo_st14049,Streblo_st43117,Streblo_st7355,Streblo_st31328,Streblo_st1461,Streblo_st7354
q2004429			Streblo_st42651,Streblo_st22830,Streblo_st20230,Streblo_st15263,Streblo_st13497,Streblo_st5982,Streblo_st11458,Streblo_st41296
q2004430			Streblo_st1638,Streblo_st19574,Streblo_st53780,Streblo_st33517,Streblo_st19603,Streblo_st10324,Streblo_st32336,Streblo_st32197
q2004431			Streblo_st19491,Streblo_st5317,Streblo_st53681,Streblo_st51693,Streblo_st53197,Streblo_st28734,Streblo_st31378,Streblo_st21331
q2004432			Streblo_st48733,Streblo_st25303,Streblo_st25304,Streblo_st40767,Streblo_st6144,Streblo_st26922,Streblo_st10527,Streblo_st24097
q2004433			Streblo_st1786,Streblo_st22195,Streblo_st17838,Streblo_st5488,Streblo_st37596,Streblo_st41963,Streblo_st52583,Streblo_st17153
q2004434			Streblo_st1799,Streblo_st22014,Streblo_st5369,Streblo_st30405,Streblo_st19576,Streblo_st7065,Streblo_st40669,Streblo_st40668
q2004435			Streblo_st1814,Streblo_st34280,Streblo_st18176,Streblo_st22986,Streblo_st30527,Streblo_st46348,Streblo_st44507,Streblo_st37015
q2004436			Streblo_st40026,Streblo_st5751,Streblo_st16635,Streblo_st14320,Streblo_st18439,Streblo_st55272,Streblo_st37193,Streblo_st47685
q2004437			Streblo_st45246,Streblo_st11986,Streblo_st34968,Streblo_st14400,Streblo_st23505,Streblo_st23069,Streblo_st18513,Streblo_st49445
q2004438			Streblo_st8093,Streblo_st38327,Streblo_st41372,Streblo_st44808,Streblo_st45081,Streblo_st18070,Streblo_st15031,Streblo_st9629
q2004439			Streblo_st42146,Streblo_st51335,Streblo_st51555,Streblo_st45579,Streblo_st51616,Streblo_st34784,Streblo_st52144,Streblo_st41493
q2004440			Streblo_st31741,Streblo_st586,Streblo_st32951,Streblo_st32950,Streblo_st26150,Streblo_st49476,Streblo_st19871,Streblo_st16009
q2004441			Streblo_st31881,Streblo_st35962,Streblo_st28182,Streblo_st30872,Streblo_st38016,Streblo_st36140,Streblo_st34134,Streblo_st33340
q2004442			Streblo_st3532,Streblo_st41932,Streblo_st55127,Streblo_st27258,Streblo_st5665,Streblo_st26607,Streblo_st56255,Streblo_st17723
q2004443			Streblo_st3688,Streblo_st49688,Streblo_st16629,Streblo_st23156,Streblo_st40336,Streblo_st26198,Streblo_st36190,Streblo_st45277
q2004444			Streblo_st5392,Streblo_st55480,Streblo_st45758,Streblo_st4914,Streblo_st31168,Streblo_st21114,Streblo_st33133,Streblo_st17243
q2004445			Streblo_st3903,Streblo_st15324,Streblo_st22694,Streblo_st5421,Streblo_st38500,Streblo_st22951,Streblo_st42777,Streblo_st54283
q2004446			Streblo_st27772,Streblo_st50481,Streblo_st7333,Streblo_st34607,Streblo_st13204,Streblo_st10666,Streblo_st11010,Streblo_st36322
q2004447			Streblo_st20995,Streblo_st48078,Streblo_st22733,Streblo_st52007,Streblo_st53915,Streblo_st17232,Streblo_st19668,Streblo_st30230
q2004448			Streblo_st4661,Streblo_st20314,Streblo_st20906,Streblo_st16429,Streblo_st43367,Streblo_st18220,Streblo_st2782,Streblo_st17931
q2004449			Streblo_st4764,Streblo_st27389,Streblo_st12498,Streblo_st8395,Streblo_st14515,Streblo_st47093,Streblo_st23666,Streblo_st23724
q2004450			Streblo_st30279,Streblo_st19648,Streblo_st17261,Streblo_st51031,Streblo_st12474,Streblo_st4750,Streblo_st56078,Streblo_st12475
q2004451			Streblo_st5666,Streblo_st7716,Streblo_st35570,Streblo_st39376,Streblo_st18385,Streblo_st18384,Streblo_st43907,Streblo_st17101
q2004452			Streblo_st6005,Streblo_st33260,Streblo_st35982,Streblo_st43824,Streblo_st46674,Streblo_st53265,Streblo_st46597,Streblo_st49589
q2004453			Streblo_st11599,Streblo_st38538,Streblo_st37675,Streblo_st40110,Streblo_st26075,Streblo_st37456,Streblo_st16378,Streblo_st31916
q2004454			Streblo_st34204,Streblo_st42504,Streblo_st40281,Streblo_st30055,Streblo_st38301,Streblo_st47194,Streblo_st36377,Streblo_st44481
q2004455			Streblo_st36251,Streblo_st41587,Streblo_st15321,Streblo_st45645,Streblo_st28526,Streblo_st34969,Streblo_st47263,Streblo_st45651
q2004456	MONOS_6658	BLNAU_54	Streblo_st7493,Streblo_st15870		Gene.1442::gnl|Trimastix_PCT|528	TVAG_154710	gi|1091423663					Gene.3613
q2004457	MONOS_3797	BLNAU_3665	Streblo_st8438,Streblo_st28421,Streblo_st19044,Streblo_st41518,Streblo_st12777,Streblo_st46684
q2004458			Streblo_st23931,Streblo_st12968,Streblo_st56527,Streblo_st28029,Streblo_st25639,Streblo_st4033,Streblo_st27752,Streblo_st54712
q2004459			Streblo_st8891,Streblo_st8895,Streblo_st52198,Streblo_st52152,Streblo_st55757,Streblo_st47598,Streblo_st29813,Streblo_st24768
q2004460	MONOS_11254		Streblo_st9700,Streblo_st17685,Streblo_st18036,Streblo_st49249,Streblo_st26991,Streblo_st1086,Streblo_st1087
q2004461			Streblo_st10430,Streblo_st15633,Streblo_st16141,Streblo_st16143,Streblo_st35061,Streblo_st39754,Streblo_st45084,Streblo_st42364
q2004462			Streblo_st11006,Streblo_st11301,Streblo_st30426,Streblo_st21099,Streblo_st35236,Streblo_st25520,Streblo_st50305,Streblo_st37006
q2004463			Streblo_st11141,Streblo_st17331,Streblo_st16206,Streblo_st53466,Streblo_st46337,Streblo_st11140,Streblo_st5311,Streblo_st53621
q2004464	MONOS_11385	BLNAU_13497	Streblo_st11202,Streblo_st24242,Streblo_st20871,Streblo_st50595,Streblo_st46152	PAPYR_10515
q2004465			Streblo_st29788,Streblo_st35117,Streblo_st51847,Streblo_st51134,Streblo_st49024,Streblo_st9549,Streblo_st7640,Streblo_st28146
q2004466			Streblo_st37614,Streblo_st16586,Streblo_st35972,Streblo_st44570,Streblo_st33768,Streblo_st37846,Streblo_st37615,Streblo_st40168
q2004467			Streblo_st41775,Streblo_st52524,Streblo_st30437,Streblo_st48472,Streblo_st52162,Streblo_st11831,Streblo_st48225,Streblo_st43323
q2004468	MONOS_1588	BLNAU_13210	Streblo_st12765,Streblo_st28400	PAPYR_3382	Gene.7086::gnl|Trimastix_PCT|2151									GCA63739.1	Gene.12125
q2004469			Streblo_st12882,Streblo_st16840,Streblo_st41396,Streblo_st27995,Streblo_st54936,Streblo_st55921,Streblo_st49960,Streblo_st38155
q2004470			Streblo_st13369,Streblo_st14646,Streblo_st27127,Streblo_st49252,Streblo_st46646,Streblo_st36711,Streblo_st37666,Streblo_st21913
q2004471	MONOS_10650	BLNAU_4567,BLNAU_18725	Streblo_st13878,Streblo_st26843,Streblo_st20364												Gene.9919		SS50377_17399-t26_1-p1
q2004472			Streblo_st47005,Streblo_st7751,Streblo_st39264,Streblo_st38792,Streblo_st32894,Streblo_st29415,Streblo_st32511,Streblo_st28818
q2004473			Streblo_st14976,Streblo_st35585,Streblo_st35342,Streblo_st25566,Streblo_st37566,Streblo_st19297,Streblo_st48918,Streblo_st54685
q2004474			Streblo_st15613,Streblo_st48183,Streblo_st19856,Streblo_st43591,Streblo_st48724,Streblo_st54689,Streblo_st11438,Streblo_st14246
q2004475	MONOS_7531		Streblo_st16467,Streblo_st26648	PAPYR_7762	Gene.14497::gnl|Trimastix_PCT|4728	TVAG_069540,TVAG_222840				Gene.9407
q2004476			Streblo_st42648			TVAG_270700,TVAG_117580,TVAG_554950,TVAG_534590,TVAG_503820,TVAG_023900,TVAG_520230
q2004477		BLNAU_13647	Streblo_st29524,Streblo_st19245,Streblo_st41025,Streblo_st23956,Streblo_st21330,Streblo_st21328,Streblo_st26641
q2004478			Streblo_st17970,Streblo_st27557,Streblo_st31969,Streblo_st25238,Streblo_st27939,Streblo_st28602,Streblo_st27940,Streblo_st38285
q2004479			Streblo_st23286,Streblo_st23419,Streblo_st3892,Streblo_st22168,Streblo_st19591,Streblo_st45895,Streblo_st41196,Streblo_st6484
q2004480			Streblo_st39229,Streblo_st10097,Streblo_st48998,Streblo_st45676,Streblo_st36171,Streblo_st31871,Streblo_st45203,Streblo_st38371
q2004481			Streblo_st23683,Streblo_st24725,Streblo_st50903,Streblo_st37685,Streblo_st43467,Streblo_st50756,Streblo_st37686,Streblo_st36824
q2004482			Streblo_st23877,Streblo_st30400,Streblo_st36260,Streblo_st24762,Streblo_st36309,Streblo_st19043,Streblo_st28715,Streblo_st50077
q2004483	MONOS_6199	BLNAU_3610	Streblo_st24598,Streblo_st52560,Streblo_st54603,Streblo_st24597	PAPYR_1969						Gene.7325
q2004484	MONOS_7778	BLNAU_12729	Streblo_st31271,Streblo_st35167	PAPYR_1204							Gene.12678,Gene.17206				Gene.672
q2004485			Streblo_st32066,Streblo_st40980,Streblo_st49177,Streblo_st34770,Streblo_st38108,Streblo_st50206,Streblo_st56503,Streblo_st45650
q2004486					Gene.5235::gnl|Trimastix_PCT|1620, Gene.10214::gnl|Trimastix_PCT|3164, Gene.2995::gnl|Trimastix_PCT|990, Gene.6289::gnl|Trimastix_PCT|1920, Gene.2737::gnl|Trimastix_PCT|918, Gene.1351::gnl|Trimastix_PCT|502, Gene.10542::gnl|Trimastix_PCT|3270, Gene.2739::gnl|Trimastix_PCT|918
q2004487	MONOS_16781	BLNAU_131	Streblo_st25888	PAPYR_1761	Gene.7196::gnl|Trimastix_PCT|2195, Gene.10849::gnl|Trimastix_PCT|3359	TVAG_121700	gi|1091437142
q2004488						TVAG_493040,TVAG_421570,TVAG_006790,TVAG_293850	gi|1091417483	GAAM01000196.1,GAAM01000281.1,GAAM01000411.1
q2004489						TVAG_191270,TVAG_132160,TVAG_474090	gi|1091427637,gi|1091417259,gi|1091424528	GAAM01000202.1,GAAM01004881.1
q2004490					Gene.10869::gnl|Trimastix_PCT|3366	TVAG_410270,TVAG_175750,TVAG_574700	gi|1091425027	GAAM01000498.1,GAAM01005569.1	GL50803_11218-t26_1-p1
q2004491						TVAG_271840,TVAG_398750	gi|1091435807,gi|1091422110	GAAM01000950.1,GAAM01001139.1,GAAM01001785.1,GAAM01003590.1
q2004492						TVAG_331300	gi|1091434542,gi|1091422736,gi|1091415690,gi|1091433713,gi|1091433747	GAAM01001056.1,GAAM01004260.1
q2004493						TVAG_218270,TVAG_421420	gi|1091434228,gi|1091415518,gi|1091415094,gi|1091429911	GAAM01001161.1,GAAM01001371.1
q2004494							gi|1091435877,gi|1091428312,gi|1091421364,gi|1091424230,gi|1091423119,gi|1091415841,gi|1091418148	GAAM01003499.1
q2004495						TVAG_013570	gi|1091432075,gi|1091418808,gi|1091427600,gi|1091412844,gi|1091418271	GAAM01001361.1,GAAM01004125.1
q2004496								GAAM01001512.1,GAAM01002304.1,GAAM01001881.1,GAAM01005417.1,GAAM01004769.1,GAAM01002881.1,GAAM01004572.1,GAAM01005078.1
q2004497						TVAG_035590,TVAG_043870,TVAG_451880,TVAG_589030,TVAG_420490	gi|1091429569	GAAM01001529.1,GAAM01003248.1
q2004498							gi|1091436112,gi|1091429452	GAAM01001622.1,GAAM01003478.1,GAAM01002251.1,GAAM01004071.1,GAAM01003506.1,GAAM01003147.1
q2004499						TVAG_447620,TVAG_447630,TVAG_057060,TVAG_482660,TVAG_112500	gi|1091411079	GAAM01002615.1,GAAM01003609.1
q2004500						TVAG_464230,TVAG_339280,TVAG_125520	gi|1915990,gi|1091431227,gi|1915984,gi|1091418946,gi|1091415143
q2004501							gi|406187,gi|1091433246,gi|1708197,gi|1827786,gi|1827785,gi|1091411466,gi|1091425663,gi|1091427604
q2004502						TVAG_113870,TVAG_393850,TVAG_395550,TVAG_164890	gi|1187200098,gi|1091429251,gi|1091410550	GAAM01000115.1
q2004503						TVAG_397250	gi|1187200000,gi|1091423006,gi|1091420575,gi|1187199750,gi|1091424006,gi|1091414948	GAAM01003616.1
q2004504						TVAG_492570,TVAG_222850	gi|1091437495,gi|1091425736,gi|1091424677,gi|1091420963,gi|1091426994,gi|1091424762
q2004505						TVAG_253760,TVAG_434000,TVAG_322590	gi|1091437469,gi|1091431427,gi|1091411913,gi|1091410483	GAAM01003409.1
q2004506					Gene.1112::gnl|Trimastix_PCT|421	TVAG_117470	gi|1091437465,gi|1091424654,gi|1091430207,gi|1091410774,gi|1091425478	GAAM01003512.1
q2004507						TVAG_064890,TVAG_443530	gi|1091437186,gi|1091419381,gi|1091416402,gi|1091411488,gi|1091428791				Gene.10020
q2004508							gi|1091437180,gi|1091422271,gi|1091419842,gi|1091425024,gi|1091429660,gi|1091432502,gi|1091432501,gi|1091431356
q2004509							gi|1091418765,gi|1091435746,gi|1091430567,gi|1091423468,gi|1091429846,gi|1091414674,gi|1091423255,gi|1091419006
q2004510							gi|1091436783,gi|1091430822,gi|1091433724,gi|1091430262,gi|1091423350,gi|1091428321,gi|1091431949,gi|1091428265
q2004511						TVAG_217790,TVAG_339760,TVAG_410620	gi|1091436727,gi|1091433714,gi|1091412330,gi|1091419379	GAAM01001661.1
q2004512							gi|1091436276,gi|1091435590,gi|1091423789,gi|1091411526,gi|1091434824,gi|1091433590,gi|1091412042,gi|1091432689
q2004513						TVAG_237240,TVAG_397000,TVAG_251550,TVAG_455190	gi|1091436619,gi|1091435196,gi|1091433983,gi|1091428046
q2004514						TVAG_102500	gi|1091436478,gi|1091419380,gi|1091433945,gi|1091426007,gi|1091413607,gi|1091410995,gi|1091413164
q2004515						TVAG_340680,TVAG_411750,TVAG_257010,TVAG_499740	gi|1091436443,gi|1091431967,gi|1091414481,gi|1091436202
q2004516							gi|1091436347,gi|1091416431,gi|1091420269,gi|1091420271,gi|1091431731,gi|1091411191,gi|1091414579,gi|1091415062
q2004517							gi|1091412871,gi|1091414583,gi|1091433480,gi|1091413641,gi|1091432946,gi|1091414639,gi|1091413903,gi|1091414638
q2004518						TVAG_455080,TVAG_088230	gi|1091435909,gi|1091424911,gi|1091432670,gi|1091422089,gi|1091425837	GAAM01001990.1
q2004519						TVAG_TEG_DS113425_1_1	gi|1091435800,gi|1091418420,gi|1091434420,gi|1091413070,gi|1091434218,gi|1091411451	GAAM01003848.1
q2004520						TVAG_083310,TVAG_343480,TVAG_050470,TVAG_492750	gi|1091435662,gi|1091418856,gi|1091416727	GAAM01002885.1
q2004521							gi|1091413186,gi|1091426984,gi|1091430762,gi|1091420812,gi|1091421015,gi|1091411930,gi|1091422752,gi|1091426277
q2004522							gi|1091435355,gi|1091410794,gi|1091412184,gi|1091424960,gi|1091433981,gi|1091422383,gi|1091416358,gi|1091422382
q2004523							gi|1091434912,gi|1091425357,gi|1091424711,gi|1091421290,gi|1091433351,gi|1091426130,gi|1091427122,gi|1091436312
q2004524							gi|1091434693,gi|1091433971,gi|1091433972,gi|1091416291,gi|1091434020,gi|1091433498,gi|1091421116,gi|1091433244
q2004525	MONOS_5677					TVAG_437420,TVAG_390490	gi|1091434567,gi|1091431844	GAAM01000618.1					Gene.7068		Gene.5358
q2004526						TVAG_453490,TVAG_088000,TVAG_424120,TVAG_008040,TVAG_017410,TVAG_059870	gi|1091434558,gi|1091420429
q2004527						TVAG_224120,TVAG_481620	gi|1091434392,gi|1091415304,gi|1091410875,gi|1091410975,gi|1091422160,gi|1091430949
q2004528						TVAG_304380,TVAG_304410	gi|1091434346,gi|1091411665,gi|1091431054,gi|1091421692,gi|1091432028	GAAM01001712.1
q2004529						TVAG_159030,TVAG_057790	gi|1091434057,gi|1091428547,gi|1091424390,gi|1091414905,gi|1091418569,gi|1091432963
q2004530				PAPYR_3523,PAPYR_9772	Gene.5501::gnl|Trimastix_PCT|1693	TVAG_357190	gi|1091433847,gi|1091419048,gi|1091432117	GAAM01001004.1
q2004531							gi|1091418028,gi|1091416204,gi|1091412544,gi|1091416216,gi|1091415671,gi|1091426038,gi|1091435896,gi|1091436078
q2004532						TVAG_237050,TVAG_115560,TVAG_050790	gi|1091433602,gi|1091433067,gi|1091411934,gi|1091419872	GAAM01004258.1
q2004533						TVAG_399230,TVAG_099900,TVAG_415120,TVAG_191230	gi|1091432987,gi|1091428944,gi|1091423218,gi|1091415300
q2004534							gi|1091432925,gi|1091429048,gi|1091420935,gi|1091420934,gi|1091436103,gi|1091432926,gi|1091436102,gi|1091429047
q2004535							gi|1091432838,gi|1091428379,gi|1091431278,gi|1091418978,gi|1091415041,gi|1091430820,gi|1091426432,gi|1091426875
q2004536							gi|1091432702,gi|1091421125,gi|1091426249,gi|1091415343,gi|1091430631,gi|1091418907,gi|1091424180	GAAM01000854.1
q2004537				PAPYR_2665		TVAG_028590	gi|1091432644,gi|1091427529,gi|1091425194,gi|1091423767,gi|1091418839	GAAM01001751.1
q2004538							gi|1091432601,gi|1091430418,gi|1091419908,gi|1091420342,gi|1091413443,gi|1091419437,gi|1091411316,gi|1091417889
q2004539						TVAG_436960	gi|1091432552,gi|1091424869,gi|1091417012,gi|1091419135,gi|1091416375,gi|1091416374	GAAM01002308.1
q2004540						TVAG_567400	gi|1091432286,gi|1091428353,gi|1091419393,gi|1091414042,gi|1091429056	GAAM01003566.1,GAAM01005400.1
q2004541						TVAG_283590,TVAG_391430,TVAG_191080	gi|1091432189,gi|1091429672,gi|1091417790,gi|1091413777,gi|1091412798
q2004542						TVAG_110600,TVAG_319820,TVAG_467770,TVAG_432950,TVAG_089000,TVAG_474740	gi|1091432175,gi|1091412971
q2004543						TVAG_013870,TVAG_463440,TVAG_347820,TVAG_158830	gi|1091431655,gi|1091422058,gi|1091422517,gi|1091423112
q2004544						TVAG_097940,TVAG_259530,TVAG_118720	gi|1091431608,gi|1091420209,gi|1091424778,gi|1091419190	GAAM01002058.1
q2004545							gi|1091431542,gi|1091430709,gi|1091420719,gi|1091415482,gi|1091425013,gi|1091414171,gi|1091410901,gi|1091415429
q2004546						TVAG_382560	gi|1091431277,gi|1091421865,gi|1091427377,gi|1091425672,gi|1091416945,gi|1091431019,gi|1091418002
q2004547						TVAG_139280,TVAG_248350,TVAG_314780	gi|1091431241,gi|1091418912,gi|1091419928,gi|1091418768,gi|1091419526
q2004548						TVAG_393440	gi|1091431070,gi|1091426807,gi|1091412247,gi|1091410984,gi|1091422972,gi|1091413017,gi|1091428883
q2004549						TVAG_477770,TVAG_459780,TVAG_013580	gi|1091430885,gi|1091422321,gi|1091415452,gi|1091414862	GAAM01000133.1
q2004550							gi|1091430869,gi|1091412005,gi|1091418235,gi|1091413217,gi|1091424296,gi|1091422075,gi|1091424295,gi|1091414058
q2004551						TVAG_281940,TVAG_440470,TVAG_011250,TVAG_454840,TVAG_459480	gi|1091430755,gi|1091413076,gi|1091411148
q2004552						TVAG_294970,TVAG_306280	gi|1091430532,gi|1091419548,gi|1091423470,gi|1091411024,gi|1091427287,gi|1091418598
q2004553						TVAG_TEG_DS113576_3_1,TVAG_469520,TVAG_318660,TVAG_243070	gi|1091429968,gi|1091424478,gi|1091417360,gi|1091420513
q2004554						TVAG_274640,TVAG_361910	gi|1091429860,gi|1091410703	GAAM01002983.1		Gene.3371	Gene.1380					Gene.12750
q2004555						TVAG_162060,TVAG_381050,TVAG_353200	gi|1091429514,gi|1091425410,gi|1091417044,gi|1091411954				Gene.15926
q2004556						TVAG_359910,TVAG_068860,TVAG_490020,TVAG_257180,TVAG_232830,TVAG_346960	gi|1091413701,gi|1091411648
q2004557			Streblo_st18819				gi|1091423387,gi|1091428810,gi|1091419462,gi|1091422287,gi|1091413977,gi|1091424083,gi|1091418165
q2004558						TVAG_170300,TVAG_274820,TVAG_197680	gi|1091429023,gi|1091416794,gi|1091410895,gi|1091410351	GAAM01003201.1
q2004559				PAPYR_6177		TVAG_113750,TVAG_221920	gi|1091428981,gi|1091428979				Gene.3929				Gene.7163	Gene.12010
q2004560						TVAG_464900,TVAG_455670,TVAG_043160,TVAG_206940,TVAG_464910,TVAG_043150	gi|1091428294,gi|1091422630
q2004561						TVAG_306350,TVAG_276510,TVAG_430020	gi|1091426996,gi|1091424124,gi|1091413475,gi|1091425523,gi|1091425753
q2004562						TVAG_234990,TVAG_008920,TVAG_527150	gi|1091425857,gi|1091425429,gi|1091422356,gi|1091416820,gi|1091411354
q2004563	MONOS_1002	BLNAU_15565		PAPYR_4188	Gene.11700::gnl|Trimastix_PCT|3639	TVAG_482240	gi|1091424870,gi|1091411818			Gene.5241
q2004564						TVAG_088800,TVAG_151770,TVAG_499790	gi|1091424429,gi|1091421925,gi|1091418818,gi|1091418021,gi|1091416997
q2004565						TVAG_201610	gi|1091423923,gi|1091420434,gi|1091416063,gi|1091418924,gi|1091418766,gi|1091417059	GAAM01003799.1
q2004566						TVAG_067020,TVAG_025100,TVAG_219690,TVAG_245910,TVAG_399990,TVAG_425170,TVAG_362970	gi|1091421168
q2004567		BLNAU_17865				TVAG_455950	gi|1091420339,gi|1091419428	GAAM01004808.1		Gene.8976			Gene.15583		Gene.6519
q2004568							gi|1091418040,gi|1091437198,gi|1091431797,gi|1091422050,gi|1091418042,gi|1091418041,gi|1091428800,gi|1091418039
q2004569						TVAG_442070,TVAG_099490	gi|1091420243,gi|1091415055,gi|1091430529	GAAM01002059.1					Gene.9519		Gene.2890
q2004570							gi|1091419522,gi|1091411112,gi|1091411110,gi|1091411111,gi|1091436747,gi|1091421546,gi|1091419933,gi|1091432637
q2004571				PAPYR_4787,PAPYR_8198	Gene.10202::gnl|Trimastix_PCT|3157		gi|1091419184,gi|1091417744					Gene.3461	Gene.12907					Gene.16117
q2004572					Gene.15202::gnl|Trimastix_PCT|5107	TVAG_119820,TVAG_412500,TVAG_333120,TVAG_203760,TVAG_388530,TVAG_248440	gi|1091418276
q2004573						TVAG_169980,TVAG_076250,TVAG_457280,TVAG_127590,TVAG_131950,TVAG_170000,TVAG_336890,TVAG_457270
q2004574						TVAG_186330,TVAG_186300,TVAG_186290,TVAG_118400,TVAG_186260,TVAG_186280,TVAG_118440,TVAG_118390
q2004575						TVAG_463980,TVAG_TEG_DS113290_2_2,TVAG_185970,TVAG_TEG_DS113290_2_3,TVAG_242780,TVAG_406890,TVAG_463970,TVAG_063390
q2004576						TVAG_365410,TVAG_010270,TVAG_028310,TVAG_523200,TVAG_183750,TVAG_157000,TVAG_331480	gi|1091412556
q2004577						TVAG_076820,TVAG_265770,TVAG_371630,TVAG_268880,TVAG_268890,TVAG_586060,TVAG_292200,TVAG_292190
q2004578						TVAG_475610,TVAG_143210,TVAG_452250,TVAG_205270,TVAG_291520,TVAG_466030,TVAG_173810,TVAG_173800
q2004579						TVAG_318700,TVAG_087030,TVAG_438310,TVAG_438230,TVAG_108090,TVAG_425180,TVAG_154480,TVAG_299210
q2004580	MONOS_4470	BLNAU_15939	Streblo_st8536	PAPYR_4185	Gene.13294::gnl|Trimastix_PCT|4215	TVAG_035370,TVAG_397310	gi|1091430663
q2004581						TVAG_402070,TVAG_402680,TVAG_255380,TVAG_469420,TVAG_036190,TVAG_081820,TVAG_311280,TVAG_135690
q2004582						TVAG_377920,TVAG_262910,TVAG_364470,TVAG_339910,TVAG_473160,TVAG_251640,TVAG_251610,TVAG_251630
q2004583						TVAG_497360,TVAG_061660,TVAG_232560,TVAG_164010,TVAG_061610,TVAG_061590,TVAG_061650,TVAG_061600
q2004584						TVAG_436770,TVAG_178610,TVAG_210610,TVAG_330280,TVAG_210620,TVAG_199760	gi|1091426143	GAAM01003781.1
q2004585						TVAG_187980,TVAG_091820,TVAG_091830,TVAG_091880,TVAG_031050,TVAG_031060,TVAG_091860,TVAG_091870
q2004586						TVAG_437380,TVAG_001410,TVAG_496110,TVAG_001400,TVAG_337330,TVAG_026530,TVAG_026540	gi|1091417561
q2004587						TVAG_193420,TVAG_219960,TVAG_292090,TVAG_421540,TVAG_421530,TVAG_392350,TVAG_219950,TVAG_359230
q2004588	MONOS_11091	BLNAU_8853	Streblo_st5365	PAPYR_5918		TVAG_178040,TVAG_121360	gi|1091423962						Gene.6968
q2004589						TVAG_178120,TVAG_464760,TVAG_459960,TVAG_066630,TVAG_170010,TVAG_191510,TVAG_360900,TVAG_256740
q2004590				PAPYR_1517		TVAG_228780,TVAG_454470,TVAG_344880	gi|1091433234	GAAM01000029.1			Gene.13087		Gene.30938
q2004591	MONOS_595	BLNAU_4631	Streblo_st11651	PAPYR_12	Gene.7245::gnl|Trimastix_PCT|2215	TVAG_214010,TVAG_028540	gi|1091418033
q2004592						TVAG_475360,TVAG_389890,TVAG_451530,TVAG_429970,TVAG_474720,TVAG_474730,TVAG_124860,TVAG_124850
q2004593						TVAG_453290,TVAG_473430,TVAG_119260,TVAG_491470,TVAG_119270,TVAG_119280,TVAG_491460,TVAG_462860
q2004594						TVAG_146370,TVAG_352260,TVAG_250780,TVAG_595690,TVAG_397940,TVAG_468380,TVAG_540790,TVAG_146290
q2004595						TVAG_602030,TVAG_581560,TVAG_600730,TVAG_278060,TVAG_600800,TVAG_164720,TVAG_589580,TVAG_287310
q2004596						TVAG_217450,TVAG_170860,TVAG_175350,TVAG_140760,TVAG_369530,TVAG_529700,TVAG_586710,TVAG_513400
q2004597						TVAG_442280,TVAG_482320,TVAG_047780,TVAG_010720,TVAG_010010,TVAG_292760,TVAG_476970,TVAG_386960
q2004598						TVAG_394250,TVAG_388300,TVAG_382220,TVAG_112820,TVAG_215900,TVAG_343410,TVAG_343420									Gene.35
q2004599						TVAG_586070,TVAG_348760,TVAG_213740,TVAG_244000,TVAG_159460,TVAG_038820,TVAG_179650	gi|1091429231
q2004600						TVAG_393290,TVAG_393350,TVAG_091120,TVAG_020310,TVAG_393300,TVAG_393310,TVAG_020300,TVAG_393360
q2004601						TVAG_435080,TVAG_413250,TVAG_RG_DS132008_1,TVAG_007670,TVAG_007680,TVAG_444890,TVAG_529080,TVAG_RG_DS134949_1
q2004602				PAPYR_186	Gene.12743::gnl|Trimastix_PCT|4029	TVAG_372100,TVAG_144540	gi|1091432227	GAAM01002796.1			Gene.11319		Gene.30271
q2004603	MONOS_443	BLNAU_7612	Streblo_st19076	PAPYR_11774		TVAG_206010,TVAG_095200	gi|1091433121	GAAM01004429.1
q2004604		BLNAU_17655		PAPYR_10733		TVAG_429370,TVAG_127800,TVAG_264070,TVAG_413680,TVAG_278650,TVAG_391970
q2004605						TVAG_184240,TVAG_474040,TVAG_003240	gi|1091430530	GAAM01001524.1			Gene.3756						SS50377_15639-t26_1-p1	Gene.8433
q2004606						TVAG_046570,TVAG_090160,TVAG_251230,TVAG_485230,TVAG_090170,TVAG_459290,TVAG_467240,TVAG_274840
q2004607						TVAG_046680,TVAG_059690,TVAG_143190,TVAG_188650,TVAG_414140,TVAG_273220,TVAG_136850,TVAG_273210
q2004608						TVAG_302450,TVAG_153820,TVAG_037010,TVAG_037000,TVAG_128190,TVAG_128200,TVAG_302440,TVAG_128210
q2004609						TVAG_273460,TVAG_400180,TVAG_400370,TVAG_205720,TVAG_382550,TVAG_366810,TVAG_583150,TVAG_411970
q2004610				PAPYR_365		TVAG_340580,TVAG_376490			GL50803_17103-t26_1-p1				Gene.21450		Gene.4246		SS50377_14956-t26_1-p1	Gene.768
q2004611	MONOS_716	BLNAU_235		PAPYR_3158	Gene.7481::gnl|Trimastix_PCT|2288	TVAG_151650,TVAG_173790	gi|1091433777	GAAM01001847.1
q2004612						TVAG_151840,TVAG_338240		GAAM01002380.1	GL50803_9382-t26_1-p1	Gene.3245					Gene.12006		SS50377_15558-t26_1-p1	Gene.10777
q2004613						TVAG_233130,TVAG_262700,TVAG_000250,TVAG_407470,TVAG_087670,TVAG_301870	gi|1091412223	GAAM01004649.1
q2004614						TVAG_193720,TVAG_193740,TVAG_193760,TVAG_538490,TVAG_193730,TVAG_579680,TVAG_216960,TVAG_193750
q2004615										Gene.21147,Gene.299,Gene.25065,Gene.24823,Gene.28402,Gene.33507,Gene.9543,Gene.31653
q2004616										Gene.20539,Gene.22311,Gene.26832,Gene.29854,Gene.387,Gene.31305,Gene.31170,Gene.33007
q2004617										Gene.22576,Gene.24864,Gene.20449,Gene.32167,Gene.25093,Gene.26481,Gene.597,Gene.30953
q2004618										Gene.22804,Gene.27052,Gene.20631,Gene.1941,Gene.27687,Gene.27314,Gene.30081,Gene.31082
q2004619										Gene.23531,Gene.21571,Gene.2844,Gene.20433,Gene.23948,Gene.25106,Gene.3939,Gene.26167
q2004620										Gene.4038,Gene.6421,Gene.14339,Gene.16249,Gene.16452,Gene.16274,Gene.16747,Gene.14935
q2004621									GL50803_99065-t26_1-p1 ,GL50803_20590-t26_1-p1 ,GL50803_27658-t26_1-p1 ,GL50803_115343-t26_1-p1 ,GL50803_115344-t26_1-p1 ,GL50803_114233-t26_1-p1 ,GL50803_23001-t26_1-p1 ,GL50803_20087-t26_1-p1
q2004622									GL50803_30764-t26_1-p1 ,GL50803_19913-t26_1-p1 ,GL50803_134293-t26_1-p1 ,GL50803_134294-t26_1-p1 ,GL50803_134295-t26_1-p1 ,GL50803_105788-t26_1-p1 ,GL50803_98178-t26_1-p1 ,GL50803_34410-t26_1-p1
q2004623																		Gene.17108,Gene.17114,Gene.17119,Gene.17123,Gene.17129,Gene.17133,Gene.17151,Gene.17169
q2004624														GCA61945.1,GCA63012.1,GCA63053.1,GCA62099.1,GCA63161.1,GCA62568.1,GCA63130.1,GCA64021.1
q2004625																	SS50377_10688-t26_1-p1,SS50377_18113-t26_1-p1,SS50377_15342-t26_1-p1,SS50377_13235-t26_1-p1,SS50377_17645-t26_1-p1,SS50377_17094-t26_1-p1,SS50377_18122-t26_1-p1,SS50377_18128-t26_1-p1
q2004626																	SS50377_11900-t26_1-p1,SS50377_10993-t26_1-p1,SS50377_11887-t26_1-p1,SS50377_11879-t26_1-p1,SS50377_10995-t26_1-p1,SS50377_13729-t26_1-p1,SS50377_13741-t26_1-p1,SS50377_13736-t26_1-p1
q2004627																	SS50377_12356-t26_1-p1,SS50377_12916-t26_1-p1,SS50377_12914-t26_1-p1,SS50377_12917-t26_1-p1,SS50377_18829-t26_1-p1,SS50377_18828-t26_1-p1,SS50377_12913-t26_1-p1,SS50377_18827-t26_1-p1
q2004628												Gene.3231,Gene.575,Gene.5497,Gene.5763,Gene.5631,Gene.5418,Gene.4112,Gene.5514
q2004629													Gene.1498,Gene.4705,Gene.17698,Gene.22139,Gene.21716,Gene.21385,Gene.22343,Gene.20968
q2004630													Gene.12995,Gene.4594,Gene.16529,Gene.14623,Gene.28632,Gene.25941,Gene.21732,Gene.18642
q2004631		BLNAU_516,BLNAU_12222,BLNAU_3238,BLNAU_18617,BLNAU_15490,BLNAU_10624,BLNAU_4283,BLNAU_16118
q2004632		BLNAU_21897,BLNAU_13570,BLNAU_18883,BLNAU_23186,BLNAU_18352,BLNAU_24781,BLNAU_5545,BLNAU_13511
q2004633		BLNAU_18686,BLNAU_14354,BLNAU_23608,BLNAU_1564,BLNAU_7394,BLNAU_11085,BLNAU_19108,BLNAU_10952
q2004634		BLNAU_1144,BLNAU_21148,BLNAU_9908,BLNAU_13868,BLNAU_11637,BLNAU_6927,BLNAU_12461,BLNAU_8924
q2004635		BLNAU_9245,BLNAU_5849,BLNAU_7280,BLNAU_20728,BLNAU_20749,BLNAU_23840,BLNAU_19264,BLNAU_24667
q2004636		BLNAU_2000,BLNAU_20908,BLNAU_19128,BLNAU_20704,BLNAU_19916,BLNAU_10061,BLNAU_20705,BLNAU_2281
q2004637		BLNAU_2053,BLNAU_9394,BLNAU_10492,BLNAU_13985,BLNAU_13986,BLNAU_15354,BLNAU_18313,BLNAU_22930
q2004638		BLNAU_2223,BLNAU_6769,BLNAU_9965,BLNAU_12085,BLNAU_17793,BLNAU_21114,BLNAU_21629,BLNAU_5008
q2004639		BLNAU_3040,BLNAU_13183,BLNAU_14098,BLNAU_21372,BLNAU_22645,BLNAU_4438,BLNAU_18005,BLNAU_18007
q2004640		BLNAU_3975,BLNAU_15274,BLNAU_18052,BLNAU_18271,BLNAU_20158,BLNAU_8508,BLNAU_23876,BLNAU_24939
q2004641		BLNAU_8248,BLNAU_5193,BLNAU_11779,BLNAU_11774,BLNAU_11788,BLNAU_11776,BLNAU_11778,BLNAU_11783
q2004642		BLNAU_4554,BLNAU_8131,BLNAU_8135,BLNAU_11463,BLNAU_7068,BLNAU_11464,BLNAU_6720,BLNAU_10457
q2004643		BLNAU_4761,BLNAU_13815,BLNAU_14070,BLNAU_14183,BLNAU_17469,BLNAU_20876,BLNAU_21345,BLNAU_22692
q2004644		BLNAU_5279,BLNAU_5447,BLNAU_5928,BLNAU_10279,BLNAU_17807,BLNAU_10772,BLNAU_23148,BLNAU_5300
q2004645		BLNAU_5512,BLNAU_13182,BLNAU_21371,BLNAU_22336,BLNAU_24323,BLNAU_14702,BLNAU_22644,BLNAU_23258
q2004646		BLNAU_12372,BLNAU_12045,BLNAU_7493,BLNAU_12032,BLNAU_8928,BLNAU_12041,BLNAU_14572,BLNAU_12023
q2004647		BLNAU_25081,BLNAU_14857,BLNAU_12604,BLNAU_23731,BLNAU_23728,BLNAU_15187,BLNAU_23365,BLNAU_15188
q2004648		BLNAU_10139,BLNAU_20844,BLNAU_22353,BLNAU_25105,BLNAU_21967,BLNAU_23271,BLNAU_22581,BLNAU_23270
q2004649		BLNAU_13713,BLNAU_15166,BLNAU_20170,BLNAU_20503,BLNAU_22441,BLNAU_18421,BLNAU_21338,BLNAU_15721
q2004650		BLNAU_16059,BLNAU_18278,BLNAU_18829,BLNAU_16989,BLNAU_17804,BLNAU_19795,BLNAU_23228,BLNAU_24410
q2004651	MONOS_1469,MONOS_14432,MONOS_13335,MONOS_3969,MONOS_11653,MONOS_10843,MONOS_14780,MONOS_11302
q2004652	MONOS_1846,MONOS_5572,MONOS_9487,MONOS_10802,MONOS_15841,MONOS_16250,MONOS_8125,MONOS_13221
q2004653	MONOS_3073,MONOS_8133,MONOS_11160,MONOS_10448,MONOS_13298,MONOS_5908,MONOS_10629,MONOS_11159
q2004654	MONOS_7213,MONOS_15305,MONOS_16583,MONOS_13663,MONOS_11466,MONOS_11699,MONOS_14846,MONOS_15001
q2004655				PAPYR_8793,PAPYR_4594,PAPYR_9588,PAPYR_12895,PAPYR_9591,PAPYR_9590,PAPYR_13233,PAPYR_9589
q2004656				PAPYR_5779,PAPYR_12221,PAPYR_12239,PAPYR_13195,PAPYR_12542,PAPYR_9814,PAPYR_9523,PAPYR_10825
q2004657				PAPYR_7457,PAPYR_7585,PAPYR_10460,PAPYR_12612,PAPYR_13179,PAPYR_12390,PAPYR_12381,PAPYR_10980
q2004658				PAPYR_7926,PAPYR_9272,PAPYR_10403,PAPYR_13476,PAPYR_9722,PAPYR_8740,PAPYR_9734,PAPYR_10605
q2004659			Streblo_st49609,Streblo_st36734,Streblo_st52065,Streblo_st4122,Streblo_st2990,Streblo_st45407,Streblo_st7791,Streblo_st15926
q2004660			Streblo_st417,Streblo_st422,Streblo_st50078,Streblo_st35044,Streblo_st7160,Streblo_st10144,Streblo_st38331,Streblo_st40133
q2004661			Streblo_st1339,Streblo_st3522,Streblo_st19522,Streblo_st8786,Streblo_st48544,Streblo_st17194,Streblo_st30164,Streblo_st10310
q2004662			Streblo_st1383,Streblo_st30609,Streblo_st14125,Streblo_st46665,Streblo_st3584,Streblo_st4838,Streblo_st9583,Streblo_st13692
q2004663			Streblo_st1457,Streblo_st44584,Streblo_st42952,Streblo_st23433,Streblo_st32497,Streblo_st24642,Streblo_st11571,Streblo_st5412
q2004664			Streblo_st1879,Streblo_st54113,Streblo_st25788,Streblo_st50141,Streblo_st29796,Streblo_st9736,Streblo_st14940,Streblo_st46380
q2004665			Streblo_st2074,Streblo_st48229,Streblo_st5627,Streblo_st51405,Streblo_st21188,Streblo_st12251,Streblo_st55038,Streblo_st18889
q2004666			Streblo_st2988,Streblo_st54883,Streblo_st54133,Streblo_st50099,Streblo_st45412,Streblo_st37968,Streblo_st52119,Streblo_st15628
q2004667			Streblo_st42919,Streblo_st19314,Streblo_st14781,Streblo_st31725,Streblo_st34407,Streblo_st40022,Streblo_st29405,Streblo_st22113
q2004668			Streblo_st33900,Streblo_st17394,Streblo_st29697,Streblo_st23919,Streblo_st29315,Streblo_st33899,Streblo_st49895,Streblo_st37457
q2004669			Streblo_st6345,Streblo_st49122,Streblo_st10496,Streblo_st30916,Streblo_st49419,Streblo_st49247,Streblo_st28993,Streblo_st17632
q2004670			Streblo_st10396,Streblo_st52923,Streblo_st40549,Streblo_st11381,Streblo_st23140,Streblo_st27257,Streblo_st22936,Streblo_st55664
q2004671			Streblo_st11145,Streblo_st11146,Streblo_st27021,Streblo_st53745,Streblo_st48568,Streblo_st50432,Streblo_st33276,Streblo_st23054
q2004672			Streblo_st11591,Streblo_st40226,Streblo_st23842,Streblo_st46995,Streblo_st46635,Streblo_st29199,Streblo_st36556,Streblo_st48629
q2004673			Streblo_st17976,Streblo_st21298,Streblo_st54217,Streblo_st25716,Streblo_st33556,Streblo_st34616,Streblo_st33555,Streblo_st33196
q2004674			Streblo_st20773,Streblo_st25240,Streblo_st41794,Streblo_st33237,Streblo_st49581,Streblo_st23458,Streblo_st31896,Streblo_st42327
q2004675			Streblo_st26687,Streblo_st49850,Streblo_st54131,Streblo_st35965,Streblo_st50312,Streblo_st44747,Streblo_st48978,Streblo_st48977
q2004676							gi|1091434839,gi|1091423790,gi|1091420072,gi|1091412550,gi|1091410057,gi|1091425145,gi|1091433675,gi|1091411527
q2004677							gi|1091435901,gi|1091422917,gi|1091418940,gi|1091421764,gi|1091420852,gi|1091419152,gi|1091421398,gi|1091418938
q2004678							gi|1091435897,gi|1091411523,gi|1091413319,gi|1091434649,gi|1091416222,gi|1091411689,gi|1091433658,gi|1091432267
q2004679						TVAG_225030,TVAG_430640,TVAG_186030,TVAG_302850,TVAG_021660,TVAG_277720,TVAG_055680,TVAG_348370
q2004680						TVAG_TEG_DS113177_5_5,TVAG_RG_DS113717_3,TVAG_RG_DS114292_4,TVAG_RG_DS115995_2,TVAG_RG_DS128993_1,TVAG_RG_DS135573_1,TVAG_RG_DS113581_3,TVAG_RG_DS131599_2
q2004681						TVAG_RG_DS120208_4,TVAG_RG_DS121094_2,TVAG_RG_DS114899_2,TVAG_RG_DS113185_27,TVAG_RG_DS116527_4,TVAG_RG_DS117540_3,TVAG_RG_DS114113_2,TVAG_RG_DS114247_3
q2004682						TVAG_RG_DS116705_2,TVAG_TEG_DS114366_1_3,TVAG_RG_DS130557_1,TVAG_TEG_DS114363_1_5,TVAG_RG_DS119351_1,TVAG_RG_DS122517_1,TVAG_RG_DS119148_1,TVAG_RG_DS121842_1
q2004683						TVAG_075630,TVAG_178810,TVAG_094370,TVAG_238530,TVAG_238560,TVAG_093610,TVAG_385590,TVAG_081940
q2004684						TVAG_088330,TVAG_490180,TVAG_238750,TVAG_519140,TVAG_461000,TVAG_192700,TVAG_580040,TVAG_086570
q2004685						TVAG_502910,TVAG_TEG_DS113659_1_17,TVAG_293290,TVAG_606710,TVAG_042860,TVAG_231670,TVAG_507060,TVAG_285420
q2004686						TVAG_TEG_DS113184_5_10,TVAG_RG_DS114853_4,TVAG_RG_DS118748_1,TVAG_RG_DS120025_1,TVAG_TEG_DS114298_1_7,TVAG_RG_DS115682_3,TVAG_TEG_DS113553_1_7,TVAG_RG_DS121941_1
q2004687						TVAG_RG_DS113188_25,TVAG_TEG_DS113308_1_9,TVAG_RG_DS116676_2,TVAG_RG_DS126001_2,TVAG_RG_DS138285_2,TVAG_RG_DS139992_1,TVAG_RG_DS140243_1,TVAG_RG_DS133472_2
q2004688						TVAG_RG_DS116539_1,TVAG_RG_DS126471_1,TVAG_RG_DS113508_8,TVAG_556570,TVAG_RG_DS126006_1,TVAG_RG_DS123802_1,TVAG_RG_DS133765_2,TVAG_RG_DS134233_1
q2004689						TVAG_497580,TVAG_496140,TVAG_155500,TVAG_572030,TVAG_TEG_DS113220_3_6,TVAG_229910,TVAG_336750,TVAG_152930
q2004690						TVAG_038610,TVAG_479160,TVAG_479140,TVAG_416800,TVAG_418930,TVAG_121270,TVAG_041680,TVAG_248530
q2004691						TVAG_530510,TVAG_448500,TVAG_563340,TVAG_527810,TVAG_189220,TVAG_341670,TVAG_533310,TVAG_581590
q2004692						TVAG_307400,TVAG_517510,TVAG_581360,TVAG_524680,TVAG_587740,TVAG_292350,TVAG_362290,TVAG_509390
q2004693						TVAG_RG_DS135772_1,TVAG_RG_DS133115_1,TVAG_RG_DS124762_1,TVAG_RG_DS130327_1,TVAG_RG_DS131547_1,TVAG_324620,TVAG_RG_DS130511_1,TVAG_RG_DS127990_1
q2004694						TVAG_215740,TVAG_394020,TVAG_033790,TVAG_514850,TVAG_368180,TVAG_203060,TVAG_253410,TVAG_456070
q2004695						TVAG_TEG_DS113220_3_5,TVAG_063950,TVAG_174250,TVAG_362090,TVAG_382970,TVAG_606960,TVAG_393510,TVAG_019850
q2004696						TVAG_401730,TVAG_493030,TVAG_016270,TVAG_156670,TVAG_233450,TVAG_272930,TVAG_033400,TVAG_477460
q2004697						TVAG_235330,TVAG_137090,TVAG_601890,TVAG_548030,TVAG_548460,TVAG_456110,TVAG_TEG_DS113323_2_9,TVAG_516910
q2004698						TVAG_266760,TVAG_280980,TVAG_336670,TVAG_088500,TVAG_000570,TVAG_189560,TVAG_384890,TVAG_331260
q2004699						TVAG_TEG_DS113417_2_13,TVAG_RG_DS120757_1,TVAG_RG_DS118144_1,TVAG_RG_DS124486_1,TVAG_RG_DS137604_1,TVAG_RG_DS117276_1,TVAG_RG_DS113391_10,TVAG_RG_DS114453_4
q2004700						TVAG_TEG_DS113651_2_1,TVAG_TEG_DS113328_4_6,TVAG_TEG_DS114095_1_6,TVAG_RG_DS115022_1,TVAG_RG_DS116592_1,TVAG_RG_DS150055_1,TVAG_RG_DS152353_1,TVAG_RG_DS141201_1
q2004701						TVAG_RG_DS133466_1,TVAG_RG_DS150226_1,TVAG_RG_DS148740_1,TVAG_RG_DS141186_1,TVAG_RG_DS141556_1,TVAG_RG_DS150264_1,TVAG_RG_DS135218_1,TVAG_RG_DS146257_1
q2004702						TVAG_RG_DS138752_1,TVAG_RG_DS138620_1,TVAG_RG_DS123404_1,TVAG_RG_DS130961_1,TVAG_RG_DS113890_1,TVAG_RG_DS118239_1,TVAG_RG_DS138771_1,TVAG_RG_DS133576_1
q2004703						TVAG_RG_DS130315_1,TVAG_RG_DS120542_2,TVAG_RG_DS113945_4,TVAG_RG_DS141405_1,TVAG_RG_DS123833_1,TVAG_RG_DS114166_1,TVAG_RG_DS125034_1,TVAG_RG_DS126844_1
q2004704						TVAG_RG_DS113285_30,TVAG_RG_DS132880_1,TVAG_RG_DS133130_1,TVAG_RG_DS134623_1,TVAG_RG_DS136397_1,TVAG_RG_DS138821_1,TVAG_RG_DS139346_1,TVAG_RG_DS131741_1
q2004705						TVAG_RG_DS113285_31,TVAG_RG_DS125177_1,TVAG_RG_DS125406_1,TVAG_RG_DS122893_1,TVAG_RG_DS129888_1,TVAG_RG_DS130317_1,TVAG_RG_DS131478_1,TVAG_RG_DS135071_1
q2004706						TVAG_464310,TVAG_408810,TVAG_057240,TVAG_196100,TVAG_001760,TVAG_104380,TVAG_436290,TVAG_560570
q2004707						TVAG_RG_DS115680_1,TVAG_RG_DS128902_1,TVAG_RG_DS129056_1,TVAG_RG_DS132176_1,TVAG_RG_DS134893_1,TVAG_RG_DS135140_1,TVAG_285780,TVAG_RG_DS132563_1
q2004708						TVAG_505330,TVAG_RG_DS151096_1,TVAG_518380,TVAG_RG_DS146426_1,TVAG_557970,TVAG_RG_DS144751_1,TVAG_466370,TVAG_RG_DS149902_1
q2004709						TVAG_222120,TVAG_594230,TVAG_279540,TVAG_307310,TVAG_090540,TVAG_106090,TVAG_335300,TVAG_004130
q2004710						TVAG_545460,TVAG_155330,TVAG_140350,TVAG_529920,TVAG_602950,TVAG_507430,TVAG_534880,TVAG_586450
q2004711						TVAG_138860,TVAG_399090,TVAG_386390,TVAG_037820,TVAG_527100,TVAG_521710,TVAG_572930,TVAG_298330
q2004712						TVAG_342120,TVAG_479050,TVAG_563780,TVAG_155120,TVAG_505720,TVAG_552850,TVAG_537140,TVAG_191920
q2004713						TVAG_109880,TVAG_310610,TVAG_510000,TVAG_054060,TVAG_526970,TVAG_287960,TVAG_554720,TVAG_147250
q2004714						TVAG_329210,TVAG_605650,TVAG_550900,TVAG_424950,TVAG_542080,TVAG_108820,TVAG_103740,TVAG_411990
q2004715						TVAG_RG_DS113381_2,TVAG_RG_DS145863_1,TVAG_RG_DS145733_2,TVAG_RG_DS129430_2,TVAG_RG_DS114181_1,TVAG_RG_DS148623_2,TVAG_RG_DS119563_3,TVAG_RG_DS150497_2
q2004716						TVAG_RG_DS114361_5,TVAG_RG_DS113847_7,TVAG_RG_DS114996_3,TVAG_RG_DS128445_1,TVAG_RG_DS148141_1,TVAG_RG_DS116759_1,TVAG_RG_DS128557_1,TVAG_RG_DS134226_1
q2004717						TVAG_600140,TVAG_057700,TVAG_520810,TVAG_232330,TVAG_041740,TVAG_530330,TVAG_094900,TVAG_585260
q2004718						TVAG_450900,TVAG_515390,TVAG_529600,TVAG_448840,TVAG_403470,TVAG_158400,TVAG_332130,TVAG_526470
q2004719						TVAG_442000,TVAG_092920,TVAG_297910,TVAG_026880,TVAG_TEG_DS113570_3_1,TVAG_TEG_DS113659_1_20,TVAG_258660,TVAG_471470
q2004720						TVAG_RG_DS124468_1,TVAG_RG_DS115177_1,TVAG_RG_DS116425_2,TVAG_RG_DS119441_1,TVAG_RG_DS120980_1,TVAG_RG_DS132446_1,TVAG_RG_DS117560_1,TVAG_RG_DS141710_1
q2004721						TVAG_374550,TVAG_168000,TVAG_240290,TVAG_213000,TVAG_370230,TVAG_561820,TVAG_328800,TVAG_270190
q2004722						TVAG_149080,TVAG_588670,TVAG_533040,TVAG_600710,TVAG_513190,TVAG_525610,TVAG_500010,TVAG_571960
q2004723						TVAG_370730,TVAG_085020,TVAG_592990,TVAG_376430,TVAG_395920,TVAG_579830,TVAG_516800,TVAG_557120
q2004724						TVAG_RG_DS127303_1,TVAG_RG_DS128653_1,TVAG_RG_DS121763_2,TVAG_RG_DS146441_2,TVAG_RG_DS126318_2,TVAG_RG_DS129552_1,TVAG_RG_DS129469_1,TVAG_RG_DS124744_1
q2004725						TVAG_400040,TVAG_270310,TVAG_111880,TVAG_022570,TVAG_082670,TVAG_591950,TVAG_606570,TVAG_RG_DS131772_1
q2004726						TVAG_RG_DS118948_1,TVAG_RG_DS148123_1,TVAG_RG_DS120034_1,TVAG_RG_DS124597_2,TVAG_RG_DS125856_2,TVAG_RG_DS128601_1,TVAG_RG_DS130555_2,TVAG_RG_DS144017_1
q2004727				PAPYR_5150	Gene.3974::gnl|Trimastix_PCT|1263	TVAG_066610	gi|1091413086	GAAM01002009.1			Gene.1604		Gene.5925			Gene.4505
q2004728				PAPYR_7191					GL50803_3993-t26_1-p1	Gene.11253			Gene.29379		Gene.8023	Gene.8914	SS50377_18311-t26_1-p1	Gene.12059
q2004729				PAPYR_10025	Gene.6413::gnl|Trimastix_PCT|1954					Gene.8662	Gene.1804		Gene.7537		Gene.8417	Gene.3675,Gene.3676
q2004730	MONOS_8863	BLNAU_5682	Streblo_st19166	PAPYR_3647	Gene.3490::gnl|Trimastix_PCT|1142										Gene.8929,Gene.9984	Gene.4103
q2004731	MONOS_199	BLNAU_7308	Streblo_st1199	PAPYR_4710	Gene.9268::gnl|Trimastix_PCT|2860		gi|1091433892			Gene.8332	Gene.14493
q2004732	MONOS_5965			PAPYR_889,PAPYR_6124						Gene.9220	Gene.17826		Gene.15605		Gene.10536			Gene.4227
q2004733			Streblo_st17421	PAPYR_2028					GL50803_8191-t26_1-p1	Gene.4398					Gene.4778	Gene.4191	SS50377_13916-t26_1-p1	Gene.993
q2004734		BLNAU_2382	Streblo_st7348	PAPYR_1018	Gene.12941::gnl|Trimastix_PCT|4098							Gene.3789	Gene.8751		Gene.13290			Gene.8933
q2004735									GL50803_94322-t26_1-p1	Gene.15791	Gene.2686		Gene.5371		Gene.7560	Gene.11756	SS50377_10813-t26_1-p1		Gene.967
q2004736	MONOS_14289	BLNAU_4508	Streblo_st27398	PAPYR_6501							Gene.2924		Gene.9761		Gene.6260	Gene.1858
q2004737				PAPYR_3126	Gene.2127::gnl|Trimastix_PCT|723		gi|1091428492			Gene.1016	Gene.3020		Gene.2202		Gene.516	Gene.598
q2004738									GL50803_7195-t26_1-p1	Gene.2729			Gene.33094,Gene.34471	GCA62452.1	Gene.5440		SS50377_19044-t26_1-p1	Gene.16089
q2004739	MONOS_9216	BLNAU_2632	Streblo_st27354	PAPYR_1400					GL50803_8382-t26_1-p1	Gene.12290					Gene.3032			Gene.17959
q2004740	MONOS_4209	BLNAU_23177	Streblo_st4312	PAPYR_329		TVAG_339190	gi|1091423805			Gene.11058								Gene.7717
q2004741	MONOS_10708	BLNAU_8798	Streblo_st32975				gi|1091425705	GAAM01002827.1			Gene.19802		Gene.16489					Gene.1873
q2004742				PAPYR_11848	Gene.1167::gnl|Trimastix_PCT|445		gi|1091428210			Gene.30268	Gene.4044		Gene.1693		Gene.2916	Gene.62
q2004743	MONOS_551			PAPYR_2930	Gene.10897::gnl|Trimastix_PCT|3372	TVAG_258340	gi|1091420362	GAAM01001099.1			Gene.20244				Gene.12283
q2004744	MONOS_10164	BLNAU_2555	Streblo_st10277	PAPYR_702	Gene.13267::gnl|Trimastix_PCT|4203						Gene.4180		Gene.12921		Gene.9028
q2004745	MONOS_4082	BLNAU_6253		PAPYR_6258		TVAG_233430	gi|1091430511				Gene.4418				Gene.14310	Gene.3743
q2004746							gi|1091431094	GAAM01002924.1	GL50803_94658-t26_1-p1	Gene.3918	Gene.4470		Gene.4030		Gene.2996		SS50377_13478-t26_1-p1
q2004747	MONOS_1276	BLNAU_1867,BLNAU_7681	Streblo_st21478	PAPYR_372	Gene.2611::gnl|Trimastix_PCT|877	TVAG_350190					Gene.21952
q2004748	MONOS_5839	BLNAU_3634	Streblo_st18381	PAPYR_11850	Gene.8721::gnl|Trimastix_PCT|2682					Gene.11534	Gene.5252				Gene.9508
q2004749	MONOS_6650	BLNAU_3740	Streblo_st2222	PAPYR_4895	Gene.4919::gnl|Trimastix_PCT|1536					Gene.10079	Gene.556				Gene.2255
q2004750									GL50803_15276-t26_1-p1	Gene.10991	Gene.5644		Gene.1411		Gene.3977	Gene.9642	SS50377_10784-t26_1-p1		Gene.1640
q2004751	MONOS_10648	BLNAU_12858	Streblo_st11064	PAPYR_8706	Gene.6599::gnl|Trimastix_PCT|2005					Gene.9043	Gene.5695				Gene.12211
q2004752									GL50803_16495-t26_1-p1	Gene.6548	Gene.5801		Gene.32967		Gene.1556	Gene.904	SS50377_12786-t26_1-p1	Gene.10227
q2004753	MONOS_4242	BLNAU_19205	Streblo_st26827	PAPYR_683	Gene.8873::gnl|Trimastix_PCT|2736				GL50803_14628-t26_1-p1				Gene.17444				SS50377_10436-t26_1-p1
q2004754	MONOS_12246	BLNAU_5613	Streblo_st17572	PAPYR_878	Gene.6824::gnl|Trimastix_PCT|2082	TVAG_194820	gi|1091421332			Gene.2989
q2004755	MONOS_12982,MONOS_10155	BLNAU_2423	Streblo_st18032	PAPYR_9298	Gene.11369::gnl|Trimastix_PCT|3531					Gene.18661	Gene.6649
q2004756	MONOS_2681		Streblo_st2283	PAPYR_7493					GL50803_17406-t26_1-p1		Gene.6821		Gene.12565		Gene.15003	Gene.12104
q2004757		BLNAU_2268	Streblo_st6979	PAPYR_7228	Gene.8782::gnl|Trimastix_PCT|2698				GL50803_10682-t26_1-p1	Gene.4803	Gene.7348				Gene.9001
q2004758				PAPYR_5377	Gene.6644::gnl|Trimastix_PCT|2022	TVAG_024850	gi|1091421458			Gene.4555			Gene.21044		Gene.3189	Gene.3961
q2004759					Gene.14826::gnl|Trimastix_PCT|4878	TVAG_342320			GL50803_16264-t26_1-p1	Gene.9071			Gene.3407		Gene.3707		SS50377_18490-t26_1-p1	Gene.12529
q2004760	MONOS_10104	BLNAU_12281		PAPYR_8296		TVAG_484360	gi|1091411035		GL50803_89112-t26_1-p1		Gene.7668						SS50377_10927-t26_1-p1
q2004761		BLNAU_1767	Streblo_st1485	PAPYR_1138			gi|1091410132		GL50803_8921-t26_1-p1		Gene.8215		Gene.20523		Gene.12856
q2004762	MONOS_3611	BLNAU_2661	Streblo_st32260					GAAM01000444.1		Gene.15369	Gene.8466		Gene.19069					Gene.1107
q2004763	MONOS_562	BLNAU_3509	Streblo_st2344	PAPYR_2996	Gene.3812::gnl|Trimastix_PCT|1232						Gene.9125		Gene.24394		Gene.16151
q2004764		BLNAU_2146		PAPYR_6592					GL50803_11595-t26_1-p1	Gene.7162			Gene.6633		Gene.8602		SS50377_13546-t26_1-p1		Gene.2198
q2004765				PAPYR_2943	Gene.7597::gnl|Trimastix_PCT|2329	TVAG_074910	gi|1091419531				Gene.9380				Gene.1697	Gene.5315	SS50377_10918-t26_1-p1
q2004766									GL50803_14730-t26_1-p1	Gene.8517	Gene.1169		Gene.11509		Gene.25113	Gene.1833	SS50377_18321-t26_1-p1	Gene.3101
q2004767	MONOS_3616	BLNAU_20038		PAPYR_5151		TVAG_313860	gi|1091420977			Gene.11497						Gene.11785		Gene.12686
q2004768	MONOS_5482	BLNAU_17824	Streblo_st34455	PAPYR_3758						Gene.4137	Gene.10119					Gene.268		Gene.10285
q2004769									GL50803_114462-t26_1-p1	Gene.7675	Gene.1403	Gene.4341	Gene.9215		Gene.4609	Gene.1668	SS50377_19062-t26_1-p1
q2004770	MONOS_339	BLNAU_9237	Streblo_st15209		Gene.15075::gnl|Trimastix_PCT|5021			GAAM01003568.1		Gene.11860	Gene.10743							Gene.5122
q2004771						TVAG_038630			GL50803_10924-t26_1-p1	Gene.6382	Gene.10907		Gene.5820		Gene.16780	Gene.2533	SS50377_16147-t26_1-p1
q2004772	MONOS_1639	BLNAU_11346		PAPYR_4377		TVAG_259940	gi|1091419395	GAAM01002689.1		Gene.4900	Gene.11103
q2004773				PAPYR_8085	Gene.862::gnl|Trimastix_PCT|338		gi|1091435947			Gene.844	Gene.1580		Gene.1819		Gene.483	Gene.5164
q2004774		BLNAU_4011	Streblo_st23003			TVAG_166770	gi|1091417691					Gene.4919	Gene.22757			Gene.589	SS50377_14352-t26_1-p1
q2004775			Streblo_st48592			TVAG_178250	gi|1091410683,gi|1091427995	GAAM01004174.1					Gene.20556,Gene.12996		Gene.10440
q2004776	MONOS_5948	BLNAU_6409,BLNAU_7620		PAPYR_2580		TVAG_447640	gi|1091422069	GAAM01000480.1		Gene.4653
q2004777	MONOS_12091	BLNAU_2750	Streblo_st23305	PAPYR_7700		TVAG_103280	gi|1091420930			Gene.5720			Gene.14325
q2004778	MONOS_8227	BLNAU_5892	Streblo_st18235	PAPYR_9584	Gene.5173::gnl|Trimastix_PCT|1603			GAAM01005304.1		Gene.6507					Gene.1731
q2004779	MONOS_5478	BLNAU_877	Streblo_st35194	PAPYR_4167		TVAG_187660	gi|1091411814	GAAM01000293.1		Gene.7130
q2004780						TVAG_423660	gi|1091430146	GAAM01002032.1	GL50803_5294-t26_1-p1	Gene.8946			Gene.6585		Gene.8268		SS50377_17687-t26_1-p1
q2004781	MONOS_16840	BLNAU_4700	Streblo_st26716	PAPYR_2611	Gene.9676::gnl|Trimastix_PCT|2994	TVAG_366270	gi|1091429474	GAAM01001171.1
q2004782	MONOS_12029	BLNAU_3774	Streblo_st22521	PAPYR_5076	Gene.6564::gnl|Trimastix_PCT|1992	TVAG_420380				Gene.10056					Gene.11500
q2004783				PAPYR_582	Gene.3869::gnl|Trimastix_PCT|1251	TVAG_434070	gi|1091437354		GL50803_13791-t26_1-p1	Gene.10442					Gene.12742		SS50377_14215-t26_1-p1
q2004784	MONOS_11263	BLNAU_2712	Streblo_st7935	PAPYR_7911					GL50803_17110-t26_1-p1	Gene.10502			Gene.16608		Gene.6616
q2004785	MONOS_10315	BLNAU_6459		PAPYR_6719	Gene.7657::gnl|Trimastix_PCT|2345	TVAG_341390				Gene.12377			Gene.14090					Gene.8186
q2004786	MONOS_6528	BLNAU_3605	Streblo_st11865	PAPYR_7328	Gene.2208::gnl|Trimastix_PCT|750	TVAG_431050	gi|1091420435			Gene.13797
q2004787	MONOS_10102		Streblo_st4232	PAPYR_814						Gene.14283		Gene.3136	Gene.22429		Gene.633	Gene.4116
q2004788					Gene.13400::gnl|Trimastix_PCT|4251	TVAG_057120			GL50803_103838-t26_1-p1	Gene.18694			Gene.11520		Gene.16050		SS50377_13696-t26_1-p1	Gene.9846
q2004789	MONOS_8584	BLNAU_1738	Streblo_st18273	PAPYR_996		TVAG_102960	gi|1091429842						Gene.9075		Gene.8338
q2004790	MONOS_14109	BLNAU_1889	Streblo_st3856	PAPYR_7243	Gene.901::gnl|Trimastix_PCT|353							Gene.940	Gene.2715		Gene.1042
q2004791	MONOS_8508	BLNAU_11275		PAPYR_12035	Gene.9774::gnl|Trimastix_PCT|3023	TVAG_224350	gi|1091432359						Gene.1141		Gene.15441
q2004792	MONOS_5645	BLNAU_435	Streblo_st13097	PAPYR_962		TVAG_434510	gi|1091429976		GL50803_14413-t26_1-p1								SS50377_19111-t26_1-p1
q2004793						TVAG_292580					Gene.12081,Gene.1944,Gene.22651,Gene.8043,Gene.5493,Gene.12583
q2004794											Gene.11405,Gene.8566,Gene.12320,Gene.779,Gene.17984,Gene.12388		Gene.33939
q2004795											Gene.12135,Gene.17414,Gene.8720,Gene.1436,Gene.6871,Gene.141,Gene.21062
q2004796											Gene.998,Gene.15895,Gene.13722,Gene.4441,Gene.18129,Gene.18927		Gene.35149
q2004797											Gene.12492,Gene.16387,Gene.14429,Gene.865,Gene.23600,Gene.16172		Gene.30730
q2004798				PAPYR_2907	Gene.9425::gnl|Trimastix_PCT|2919					Gene.29237,Gene.722,Gene.29898	Gene.12649,Gene.1504
q2004799											Gene.1370					Gene.5885,Gene.1358,Gene.5974,Gene.7764,Gene.10294,Gene.2861
q2004800											Gene.13527,Gene.14329,Gene.5824		Gene.20141,Gene.32524,Gene.30563,Gene.34530
q2004801				PAPYR_746	Gene.2083::gnl|Trimastix_PCT|712						Gene.13542	Gene.5308	Gene.12663				SS50377_11617-t26_1-p1	Gene.7460
q2004802										Gene.29281,Gene.3655,Gene.30353,Gene.3717	Gene.2733				Gene.420		SS50377_17589-t26_1-p1
q2004803											Gene.14638,Gene.4644,Gene.10026,Gene.5909,Gene.14288,Gene.18181		Gene.34950
q2004804						TVAG_159750,TVAG_144590,TVAG_195930			GL50803_8716-t26_1-p1		Gene.14879,Gene.17599								Gene.170
q2004805											Gene.9819,Gene.5016,Gene.6392,Gene.10231,Gene.17982,Gene.17203,Gene.12213
q2004806										Gene.23491,Gene.7416,Gene.14191,Gene.13251	Gene.16052,Gene.1435					Gene.1167
q2004807	MONOS_9847	BLNAU_11909	Streblo_st8618	PAPYR_2029							Gene.406,Gene.490,Gene.6395
q2004808	MONOS_11125										Gene.5314,Gene.893	Gene.2508,Gene.863,Gene.470	Gene.892
q2004809					Gene.13257::gnl|Trimastix_PCT|4201					Gene.11326	Gene.5373,Gene.5520,Gene.1048		Gene.30298		Gene.14322
q2004810										Gene.9047	Gene.6111,Gene.907		Gene.8568	GCA65456.1	Gene.2587,Gene.15424
q2004811						TVAG_114480	gi|1091436392				Gene.8331,Gene.1084	Gene.1632	Gene.17112		Gene.4082
q2004812										Gene.32266,Gene.22309,Gene.23018,Gene.20611,Gene.30439,Gene.574			Gene.10848
q2004813										Gene.32310,Gene.24304,Gene.5582,Gene.10879,Gene.15472						Gene.4407,Gene.2453
q2004814										Gene.23496,Gene.6289					Gene.2445,Gene.488,Gene.5808,Gene.1928				Gene.1099
q2004815				PAPYR_2341						Gene.32365,Gene.921,Gene.21764,Gene.28574			Gene.10291		Gene.6759
q2004816										Gene.21920,Gene.3382,Gene.24946,Gene.28952,Gene.27514,Gene.18729	Gene.4922
q2004817									GL50803_7893-t26_1-p1	Gene.21950,Gene.3747,Gene.26959			Gene.19226		Gene.13242	Gene.9148
q2004818		BLNAU_6578		PAPYR_9555						Gene.32497,Gene.4355					Gene.13085		SS50377_17406-t26_1-p1	Gene.9312
q2004819	MONOS_10676		Streblo_st12218	PAPYR_10713	Gene.3557::gnl|Trimastix_PCT|1159					Gene.32530,Gene.22867,Gene.7258
q2004820					Gene.8853::gnl|Trimastix_PCT|2726					Gene.1290,Gene.28373,Gene.23983,Gene.21370,Gene.30847	Gene.12380
q2004821										Gene.32615,Gene.2005,Gene.20735,Gene.24674,Gene.29388,Gene.32026,Gene.31692
q2004822										Gene.32633,Gene.8896,Gene.29455,Gene.12847,Gene.3402,Gene.14578,Gene.28385
q2004823										Gene.22021,Gene.3483,Gene.26944,Gene.6198,Gene.21678,Gene.27515,Gene.27975
q2004824				PAPYR_1078	Gene.9707::gnl|Trimastix_PCT|3003					Gene.9736,Gene.22347,Gene.30051,Gene.29900						Gene.4441
q2004825					Gene.4706::gnl|Trimastix_PCT|1471					Gene.22036,Gene.4908,Gene.27631,Gene.30565					Gene.524	Gene.534
q2004826									GL50803_40692-t26_1-p1	Gene.22038,Gene.2964,Gene.24819					Gene.7460	Gene.3322	SS50377_16686-t26_1-p1
q2004827					Gene.1127::gnl|Trimastix_PCT|433	TVAG_357160				Gene.22074,Gene.1814,Gene.25251					Gene.15040	Gene.3526
q2004828										Gene.32769,Gene.20569,Gene.25484,Gene.27600,Gene.1073,Gene.23839,Gene.26057
q2004829		BLNAU_936		PAPYR_2832	Gene.4023::gnl|Trimastix_PCT|1279	TVAG_031310				Gene.22079,Gene.2533,Gene.29131
q2004830										Gene.22119,Gene.23343,Gene.3466,Gene.30248,Gene.17125,Gene.28611,Gene.17942
q2004831		BLNAU_13131								Gene.22127,Gene.3417,Gene.16473			Gene.8726			Gene.9132		Gene.3914
q2004832				PAPYR_7318,PAPYR_7326						Gene.22205,Gene.13439,Gene.31664	Gene.7825				Gene.5544
q2004833				PAPYR_6494						Gene.22253,Gene.28177,Gene.20662,Gene.867,Gene.23467,Gene.32281
q2004834					Gene.1709::gnl|Trimastix_PCT|597					Gene.33657,Gene.21008,Gene.25855,Gene.3212,Gene.28911,Gene.22771
q2004835										Gene.33699,Gene.20835,Gene.1494,Gene.27294	Gene.2923		Gene.13666					Gene.2180
q2004836										Gene.22367,Gene.29365,Gene.425,Gene.20390,Gene.31074,Gene.28421,Gene.30886
q2004837	MONOS_6504			PAPYR_2888						Gene.22442,Gene.30378,Gene.446	Gene.12658		Gene.18794
q2004838					Gene.866::gnl|Trimastix_PCT|340, Gene.2147::gnl|Trimastix_PCT|729, Gene.15208::gnl|Trimastix_PCT|5110			GAAM01003856.1		Gene.1921,Gene.27770,Gene.25659
q2004839				PAPYR_2342					GL50803_15460-t26_1-p1	Gene.22664,Gene.3261,Gene.2093,Gene.33082			Gene.13688
q2004840				PAPYR_7671						Gene.22674,Gene.4706,Gene.30304,Gene.31574	Gene.18940				Gene.9701
q2004841					Gene.995::gnl|Trimastix_PCT|381					Gene.22849,Gene.1740,Gene.31252	Gene.1164		Gene.2113		Gene.331
q2004842				PAPYR_2235						Gene.22941,Gene.12629,Gene.5812						Gene.3481,Gene.9468,Gene.3480
q2004843				PAPYR_10627	Gene.3515::gnl|Trimastix_PCT|1149, Gene.3516::gnl|Trimastix_PCT|1149					Gene.663,Gene.6159,Gene.17713,Gene.16620
q2004844										Gene.23072,Gene.9211,Gene.32713,Gene.24056,Gene.24247			Gene.26980		Gene.8424
q2004845	MONOS_9989									Gene.23148,Gene.8519	Gene.7097				Gene.14131	Gene.537	SS50377_15548-t26_1-p1
q2004846				PAPYR_5124						Gene.23154,Gene.2753,Gene.31057	Gene.3691		Gene.17223		Gene.6445
q2004847				PAPYR_3796						Gene.23223,Gene.20678,Gene.451,Gene.25753,Gene.27762,Gene.29401
q2004848				PAPYR_3209					GL50803_20802-t26_1-p1	Gene.23670,Gene.3756			Gene.693,Gene.22447		Gene.6320
q2004849										Gene.23706,Gene.75,Gene.21097,Gene.25227					Gene.704	Gene.4439,Gene.1132
q2004850				PAPYR_4093						Gene.23713,Gene.2328,Gene.29736	Gene.14944				Gene.1393			Gene.10275
q2004851		BLNAU_12992		PAPYR_1721		TVAG_233350				Gene.23741,Gene.5068			Gene.34924		Gene.12240
q2004852				PAPYR_13	Gene.14374::gnl|Trimastix_PCT|4673					Gene.23758,Gene.14629,Gene.19831	Gene.14887		Gene.9574
q2004853					Gene.15179::gnl|Trimastix_PCT|5096					Gene.24234,Gene.28682,Gene.2071,Gene.21080,Gene.9548	Gene.2836
q2004854							gi|1091434715	GAAM01001346.1		Gene.24314,Gene.20811,Gene.28330,Gene.990,Gene.28515
q2004855				PAPYR_1970			gi|1091425691,gi|1091412131			Gene.24454,Gene.13346,Gene.13772	Gene.8159
q2004856			Streblo_st53380,Streblo_st27079							Gene.24496,Gene.15575,Gene.29821	Gene.11133							Gene.5170
q2004857		BLNAU_17638								Gene.24504,Gene.9476,Gene.24503	Gene.8330				Gene.6017	Gene.8428
q2004858						TVAG_128700	gi|1091415560		GL50803_16552-t26_1-p1	Gene.24750,Gene.15191			Gene.24548		Gene.8203
q2004859		BLNAU_281	Streblo_st23166							Gene.24829,Gene.20467,Gene.916		Gene.1789	Gene.15702
q2004860										Gene.24847,Gene.8190,Gene.24846,Gene.19994,Gene.17174,Gene.17546,Gene.24845
q2004861										Gene.25172,Gene.20451,Gene.188,Gene.21770,Gene.32370,Gene.33545	Gene.6906
q2004862				PAPYR_2308	Gene.683::gnl|Trimastix_PCT|272					Gene.25191,Gene.3217	Gene.9691				Gene.5694	Gene.2151
q2004863				PAPYR_2886	Gene.4172::gnl|Trimastix_PCT|1322					Gene.25387,Gene.4697	Gene.11542		Gene.29426		Gene.727
q2004864				PAPYR_9322	Gene.2629::gnl|Trimastix_PCT|882					Gene.25599,Gene.10115,Gene.25601					Gene.5125		SS50377_14571-t26_1-p1
q2004865									GL50803_13652-t26_1-p1	Gene.25686,Gene.20974,Gene.2928	Gene.5984		Gene.19224				SS50377_11686-t26_1-p1
q2004866										Gene.25903,Gene.26646,Gene.21218,Gene.10855,Gene.4739					Gene.1343		SS50377_12986-t26_1-p1
q2004867										Gene.25993,Gene.14855,Gene.20241,Gene.19476,Gene.19215,Gene.18907,Gene.28290
q2004868			Streblo_st19497	PAPYR_711						Gene.26081,Gene.7321,Gene.1192,Gene.28262,Gene.5910
q2004869						TVAG_164520				Gene.26106,Gene.5415,Gene.3876		Gene.3838	Gene.17824			Gene.1161
q2004870			Streblo_st21032	PAPYR_3070		TVAG_235200				Gene.26471,Gene.2717	Gene.8677		Gene.19029
q2004871								GAAM01004528.1	GL50803_13550-t26_1-p1	Gene.26485,Gene.28830,Gene.7219,Gene.27617					Gene.12887
q2004872					Gene.9845::gnl|Trimastix_PCT|3045					Gene.26493,Gene.21532,Gene.12420,Gene.27337,Gene.28949	Gene.4673
q2004873					Gene.10390::gnl|Trimastix_PCT|3221					Gene.26533,Gene.5233	Gene.10303		Gene.7421		Gene.2116	Gene.2267
q2004874						TVAG_250040	gi|1091423324			Gene.26586,Gene.3455	Gene.11828		Gene.9099			Gene.1056
q2004875				PAPYR_8210	Gene.11687::gnl|Trimastix_PCT|3635	TVAG_001500,TVAG_424930				Gene.26658,Gene.10431								Gene.1629
q2004876	MONOS_12991	BLNAU_19174	Streblo_st40287		Gene.10613::gnl|Trimastix_PCT|3298					Gene.27137,Gene.5390						Gene.2570
q2004877										Gene.27591,Gene.4164,Gene.9329,Gene.30143,Gene.26606					Gene.13744			Gene.8338
q2004878										Gene.28583,Gene.10680	Gene.5687		Gene.7381		Gene.6936	Gene.1100		Gene.8677
q2004879									GL50803_14404-t26_1-p1	Gene.21241,Gene.1417					Gene.7550	Gene.755	SS50377_11943-t26_1-p1		Gene.1239
q2004880										Gene.28647,Gene.3260	Gene.5286		Gene.1389		Gene.10405	Gene.8634,Gene.2325
q2004881				PAPYR_847					GL50803_7231-t26_1-p1	Gene.21266,Gene.7237	Gene.6631		Gene.22719		Gene.11324
q2004882		BLNAU_12945							GL50803_17550-t26_1-p1	Gene.29431,Gene.502,Gene.31299			Gene.14288		Gene.1777
q2004883									GL50803_28232-t26_1-p1	Gene.29489,Gene.21472,Gene.8781			Gene.6596		Gene.12722		SS50377_10890-t26_1-p1
q2004884				PAPYR_8343	Gene.1339::gnl|Trimastix_PCT|497	TVAG_127180,TVAG_454490				Gene.30070,Gene.286	Gene.7060
q2004885				PAPYR_238						Gene.30178,Gene.5807,Gene.10220,Gene.9117	Gene.5233					Gene.2145
q2004886										Gene.4381,Gene.9324,Gene.12667,Gene.11158,Gene.7176,Gene.8388,Gene.32228
q2004887						TVAG_481000,TVAG_218950				Gene.6585	Gene.3926			GCA64876.1	Gene.8349,Gene.1881
q2004888									GL50803_10460-t26_1-p1	Gene.6726,Gene.11978,Gene.30708				GCA64155.1	Gene.7781		SS50377_15736-t26_1-p1
q2004889										Gene.6875,Gene.8528	Gene.2260	Gene.411,Gene.5394	Gene.9713		Gene.13302
q2004890						TVAG_135970	gi|1091417017		GL50803_16920-t26_1-p1	Gene.8681,Gene.12323					Gene.11837			Gene.12576
q2004891										Gene.12740,Gene.13561,Gene.16718,Gene.17760,Gene.13946,Gene.13958,Gene.13598
q2004892	MONOS_7893	BLNAU_11434	Streblo_st9299	PAPYR_6197						Gene.18178,Gene.19572					Gene.18933
q2004893										Gene.10033	Gene.4043	Gene.3905	Gene.23964,Gene.31248		Gene.2490,Gene.8518
q2004894															Gene.8625,Gene.7226,Gene.17010,Gene.17845,Gene.19690,Gene.22566,Gene.15412
q2004895													Gene.7091,Gene.1493,Gene.18419		Gene.3074,Gene.5548,Gene.15300,Gene.4843
q2004896											Gene.1189		Gene.6656	GCA62639.1	Gene.3602,Gene.2329	Gene.355	SS50377_17686-t26_1-p1
q2004897													Gene.31852		Gene.3714,Gene.4495,Gene.9490,Gene.7966,Gene.435,Gene.5556
q2004898															Gene.3961,Gene.9564,Gene.14062,Gene.14631,Gene.13004,Gene.2576,Gene.22379
q2004899				PAPYR_2975					GL50803_17277-t26_1-p1				Gene.987		Gene.4202,Gene.2186		SS50377_12179-t26_1-p1		Gene.979
q2004900									GL50803_16157-t26_1-p1						Gene.4209,Gene.4474,Gene.9782,Gene.13361,Gene.10322,Gene.20753
q2004901									GL50803_32697-t26_1-p1	Gene.29576,Gene.12589					Gene.4728,Gene.8237		SS50377_12219-t26_1-p1	Gene.3968
q2004902				PAPYR_9262	Gene.13578::gnl|Trimastix_PCT|4339										Gene.6957,Gene.2051,Gene.2813,Gene.1515,Gene.5835
q2004903													Gene.14859,Gene.16401,Gene.31336,Gene.31496,Gene.32358		Gene.7065,Gene.7362
q2004904				PAPYR_2582	Gene.392::gnl|Trimastix_PCT|153								Gene.156	GCA64548.1	Gene.7582,Gene.1184	Gene.1406
q2004905						TVAG_291970			GL50803_15269-t26_1-p1						Gene.9987,Gene.10544	Gene.866,Gene.1939	SS50377_12069-t26_1-p1
q2004906									GL50803_16328-t26_1-p1	Gene.6965		Gene.4650	Gene.21389		Gene.12830,Gene.12832			Gene.9308
q2004907	MONOS_4268	BLNAU_2347,BLNAU_13492,BLNAU_13809,BLNAU_15573													Gene.15067,Gene.16029
q2004908				PAPYR_9060	Gene.5510::gnl|Trimastix_PCT|1694						Gene.652					Gene.33,Gene.8625,Gene.12784		Gene.7273
q2004909								GAAM01001920.1,GAAM01001920.1		Gene.9113					Gene.10505	Gene.3444,Gene.10897		Gene.10307
q2004910					Gene.9941::gnl|Trimastix_PCT|3075, Gene.817::gnl|Trimastix_PCT|321										Gene.2718	Gene.4792,Gene.1770,Gene.5766,Gene.6315
q2004911					Gene.3::gnl|Trimastix_PCT|1					Gene.254			Gene.15		Gene.194	Gene.5427,Gene.6133		Gene.10576
q2004912				PAPYR_3685	Gene.1907::gnl|Trimastix_PCT|655						Gene.1495				Gene.1636	Gene.5537,Gene.7992	SS50377_17046-t26_1-p1
q2004913																Gene.5709,Gene.11345,Gene.7240,Gene.6428,Gene.6576,Gene.12016,Gene.12027
q2004914											Gene.5				Gene.637	Gene.5749,Gene.6802,Gene.6259,Gene.2430,Gene.10802
q2004915				PAPYR_6791	Gene.1665::gnl|Trimastix_PCT|589						Gene.267				Gene.1908	Gene.9825,Gene.2762	SS50377_17704-t26_1-p1
q2004916																Gene.6689,Gene.2366,Gene.9809,Gene.6836,Gene.12649,Gene.6003,Gene.8826
q2004917																Gene.6747,Gene.10106,Gene.9053,Gene.12881,Gene.11327,Gene.9195,Gene.12554
q2004918																Gene.7382,Gene.7710,Gene.7385,Gene.7568,Gene.7720,Gene.11719,Gene.7657
q2004919																Gene.8281,Gene.7838,Gene.7789,Gene.11946,Gene.11695,Gene.9715,Gene.7848
q2004920				PAPYR_5396		TVAG_421560	gi|1091427640			Gene.7483					Gene.3265	Gene.9393,Gene.2281
q2004921			Streblo_st2052	PAPYR_4161	Gene.5456::gnl|Trimastix_PCT|1680								Gene.12805		Gene.6755	Gene.11109,Gene.2235
q2004922									GL50803_113801-t26_1-p1 ,GL50803_114852-t26_1-p1 ,GL50803_112584-t26_1-p1 ,GL50803_137672-t26_1-p1 ,GL50803_112305-t26_1-p1 ,GL50803_113297-t26_1-p1 ,GL50803_114888-t26_1-p1
q2004923									GL50803_10219-t26_1-p1 ,GL50803_12139-t26_1-p1 ,GL50803_113603-t26_1-p1 ,GL50803_27925-t26_1-p1 ,GL50803_17551-t26_1-p1 ,GL50803_14859-t26_1-p1 ,GL50803_103810-t26_1-p1
q2004924									GL50803_101397-t26_1-p1 ,GL50803_17552-t26_1-p1 ,GL50803_4320-t26_1-p1 ,GL50803_10703-t26_1-p1 ,GL50803_10374-t26_1-p1 ,GL50803_2351-t26_1-p1 ,GL50803_14764-t26_1-p1
q2004925									GL50803_103713-t26_1-p1 ,GL50803_9413-t26_1-p1	Gene.3161					Gene.3246		SS50377_17124-t26_1-p1,SS50377_17852-t26_1-p1	Gene.7901
q2004926						TVAG_495780	gi|1091428372		GL50803_113741-t26_1-p1 ,GL50803_114793-t26_1-p1						Gene.10459				Gene.2000,Gene.1788
q2004927									GL50803_5188-t26_1-p1 ,GL50803_16839-t26_1-p1 ,GL50803_17578-t26_1-p1 ,GL50803_16508-t26_1-p1 ,GL50803_17568-t26_1-p1 ,GL50803_4383-t26_1-p1 ,GL50803_13475-t26_1-p1
q2004928																		Gene.46,Gene.19328,Gene.134,Gene.17142,Gene.17100,Gene.6291,Gene.4070
q2004929																		Gene.107,Gene.18636,Gene.19820,Gene.106,Gene.3905,Gene.3909,Gene.13107
q2004930																		Gene.4052,Gene.6366,Gene.549,Gene.6345,Gene.6349,Gene.6298,Gene.13797
q2004931																		Gene.634,Gene.12386,Gene.2184,Gene.2185,Gene.2179,Gene.2381,Gene.9800
q2004932									GL50803_16425-t26_1-p1	Gene.5023					Gene.8725		SS50377_14110-t26_1-p1	Gene.646,Gene.3045,Gene.9439
q2004933			Streblo_st8853							Gene.13512	Gene.2148				Gene.5604	Gene.5010		Gene.1586,Gene.1603
q2004934										Gene.14640					Gene.18454,Gene.15060			Gene.2301,Gene.5394,Gene.5387,Gene.18736
q2004935																		Gene.5146,Gene.5157,Gene.5141,Gene.19083,Gene.19084,Gene.8786,Gene.8719
q2004936	MONOS_1323,MONOS_218	BLNAU_22295		PAPYR_5641	Gene.5338::gnl|Trimastix_PCT|1648													Gene.2931,Gene.2950
q2004937																		Gene.5263,Gene.5273,Gene.5283,Gene.5275,Gene.5296,Gene.5294,Gene.10808
q2004938																		Gene.16754,Gene.16759,Gene.17712,Gene.16747,Gene.6120,Gene.16742,Gene.16753
q2004939					Gene.2008::gnl|Trimastix_PCT|693				GL50803_39432-t26_1-p1	Gene.4563			Gene.721		Gene.1544			Gene.16834,Gene.16838
q2004940														GCA62506.1,GCA62572.1,GCA62239.1,GCA62843.1,GCA63965.1,GCA65099.1,GCA65155.1
q2004941														GCA62259.1,GCA63911.1,GCA63910.1,GCA64586.1,GCA64595.1,GCA64594.1	Gene.8769
q2004942														GCA65080.1,GCA64440.1,GCA65059.1,GCA65473.1,GCA64841.1,GCA65090.1,GCA65467.1
q2004943			Streblo_st21588			TVAG_262060	gi|1091437507,gi|1091414303							GCA62501.1,GCA63824.1,GCA64271.1
q2004944														GCA62507.1,GCA65105.1,GCA65279.1,GCA65466.1,GCA65097.1,GCA65025.1,GCA65382.1
q2004945														GCA62806.1,GCA64416.1,GCA64444.1,GCA64571.1,GCA63018.1,GCA62928.1,GCA62352.1
q2004946																	SS50377_17800-t26_1-p1,SS50377_19028-t26_1-p1,SS50377_17028-t26_1-p1,SS50377_17038-t26_1-p1,SS50377_17822-t26_1-p1,SS50377_17834-t26_1-p1,SS50377_13360-t26_1-p1
q2004947																	SS50377_10751-t26_1-p1,SS50377_ee043-t26_1-p1,SS50377_14183-t26_1-p1,SS50377_14202-t26_1-p1,SS50377_13286-t26_1-p1,SS50377_14193-t26_1-p1,SS50377_14189-t26_1-p1
q2004948																	SS50377_16200-t26_1-p1,SS50377_11285-t26_1-p1,SS50377_11293-t26_1-p1,SS50377_11292-t26_1-p1,SS50377_17769-t26_1-p1,SS50377_10973-t26_1-p1		Gene.830
q2004949																	SS50377_11003-t26_1-p1,SS50377_11010-t26_1-p1,SS50377_14129-t26_1-p1,SS50377_15294-t26_1-p1,SS50377_14346-t26_1-p1		Gene.1005,Gene.791
q2004950																	SS50377_18406-t26_1-p1,SS50377_13190-t26_1-p1,SS50377_12580-t26_1-p1,SS50377_14506-t26_1-p1,SS50377_12561-t26_1-p1,SS50377_15903-t26_1-p1,SS50377_16476-t26_1-p1
q2004951																	SS50377_11083-t26_1-p1,SS50377_15784-t26_1-p1,SS50377_16389-t26_1-p1,SS50377_11483-t26_1-p1,SS50377_11761-t26_1-p1,SS50377_18179-t26_1-p1,SS50377_10251-t26_1-p1
q2004952				PAPYR_2861					GL50803_10680-t26_1-p1				Gene.28514		Gene.19214		SS50377_11672-t26_1-p1,SS50377_14148-t26_1-p1	Gene.20260
q2004953									GL50803_25071-t26_1-p1								SS50377_11837-t26_1-p1,SS50377_13726-t26_1-p1,SS50377_15239-t26_1-p1,SS50377_14498-t26_1-p1,SS50377_13746-t26_1-p1,SS50377_13709-t26_1-p1
q2004954																	SS50377_11953-t26_1-p1,SS50377_11963-t26_1-p1,SS50377_13714-t26_1-p1,SS50377_16111-t26_1-p1,SS50377_17567-t26_1-p1,SS50377_17961-t26_1-p1,SS50377_17555-t26_1-p1
q2004955																	SS50377_12033-t26_1-p1,SS50377_15222-t26_1-p1,SS50377_19237-t26_1-p1,SS50377_15836-t26_1-p1,SS50377_12037-t26_1-p1,SS50377_12034-t26_1-p1,SS50377_19238-t26_1-p1
q2004956																	SS50377_12353-t26_1-p1,SS50377_12355-t26_1-p1,SS50377_12918-t26_1-p1,SS50377_18824-t26_1-p1,SS50377_18826-t26_1-p1,SS50377_12911-t26_1-p1,SS50377_12912-t26_1-p1
q2004957	MONOS_15573			PAPYR_5610									Gene.21666				SS50377_12576-t26_1-p1,SS50377_fx089-t26_1-p1,SS50377_jh049-t26_1-p1,SS50377_14510-t26_1-p1
q2004958					Gene.7365::gnl|Trimastix_PCT|2262				GL50803_102647-t26_1-p1				Gene.12027		Gene.3616		SS50377_14394-t26_1-p1,SS50377_15529-t26_1-p1		Gene.1593
q2004959												Gene.495,Gene.3491,Gene.3573,Gene.3681,Gene.5487,Gene.4852							Gene.2356
q2004960												Gene.1602,Gene.3126,Gene.3289,Gene.2235,Gene.5345,Gene.1782,Gene.3558
q2004961											Gene.13407	Gene.1985,Gene.3541	Gene.11474,Gene.3184		Gene.11302	Gene.11172
q2004962								GAAM01005691.1				Gene.2126,Gene.5748,Gene.3971,Gene.5000,Gene.4031							Gene.2075
q2004963							gi|1091424406					Gene.2517,Gene.3277,Gene.1028	Gene.8246,Gene.16339		Gene.12803
q2004964							gi|1091431339,gi|1091415217,gi|1091416616					Gene.270,Gene.73,Gene.686,Gene.2948
q2004965					Gene.9938::gnl|Trimastix_PCT|3074	TVAG_423520,TVAG_081590	gi|1091410709					Gene.356,Gene.795,Gene.3650
q2004966			Streblo_st13133,Streblo_st38737,Streblo_st36133			TVAG_184150						Gene.4796,Gene.4825,Gene.5059
q2004967												Gene.4387	Gene.33384,Gene.8756,Gene.13903,Gene.31234,Gene.32951,Gene.33009
q2004968											Gene.11881,Gene.14210		Gene.33757,Gene.29118,Gene.31881,Gene.26436,Gene.34298
q2004969											Gene.6234		Gene.5614,Gene.8074,Gene.14871,Gene.19511		Gene.24626		SS50377_13933-t26_1-p1
q2004970												Gene.2364,Gene.2764	Gene.607,Gene.9977,Gene.7975,Gene.27788,Gene.26837
q2004971											Gene.6012		Gene.34535,Gene.35061,Gene.30570,Gene.33034,Gene.33196,Gene.33167
q2004972							gi|1091428191	GAAM01004209.1					Gene.6833,Gene.2861		Gene.3122	Gene.11686,Gene.5046
q2004973						TVAG_184220,TVAG_161600			GL50803_2897-t26_1-p1				Gene.4318,Gene.16765,Gene.5006		Gene.22703
q2004974													Gene.6951,Gene.16309,Gene.4539,Gene.7620,Gene.10919,Gene.28816,Gene.28491
q2004975										Gene.9762	Gene.6029	Gene.1037,Gene.2003	Gene.7116,Gene.15741			Gene.150
q2004976				PAPYR_7348									Gene.7199,Gene.3491,Gene.1102,Gene.4313		Gene.11811	Gene.4893
q2004977		BLNAU_18170							GL50803_17261-t26_1-p1				Gene.7520,Gene.14841,Gene.10524		Gene.2177		SS50377_16175-t26_1-p1
q2004978							gi|1091432923						Gene.7951,Gene.1117,Gene.5025,Gene.17817,Gene.22925,Gene.16584
q2004979			Streblo_st256									Gene.5013	Gene.8144,Gene.4185,Gene.4200,Gene.2439,Gene.19234
q2004980					Gene.2194::gnl|Trimastix_PCT|744						Gene.5312		Gene.8397,Gene.12038,Gene.18731		Gene.5235		SS50377_13049-t26_1-p1
q2004981			Streblo_st9509				gi|1091430292	GAAM01004536.1			Gene.13532		Gene.8466,Gene.1952,Gene.22095
q2004982			Streblo_st50017,Streblo_st23852				gi|1091412688				Gene.2092		Gene.8981,Gene.13059		Gene.7283
q2004983										Gene.14208	Gene.3402,Gene.22408		Gene.9102,Gene.13739,Gene.9161		Gene.7584
q2004984													Gene.9429,Gene.2949,Gene.3285,Gene.4331,Gene.11495,Gene.3854,Gene.15571
q2004985													Gene.13308,Gene.17691,Gene.25602,Gene.24744	GCA64655.1	Gene.7183		SS50377_14002-t26_1-p1
q2004986									GL50803_8026-t26_1-p1	Gene.15447	Gene.4703		Gene.13438,Gene.22140		Gene.8332				Gene.618
q2004987									GL50803_16622-t26_1-p1 ,GL50803_3063-t26_1-p1			Gene.3556	Gene.16858,Gene.18342		Gene.4341	Gene.784
q2004988	MONOS_9262	BLNAU_6366					gi|1091427304						Gene.23742,Gene.25523		Gene.10759	Gene.5271
q2004989													Gene.25687,Gene.27745,Gene.32955,Gene.8119,Gene.29614,Gene.31683,Gene.23509
q2004990		BLNAU_14991,BLNAU_14988,BLNAU_7721,BLNAU_9650,BLNAU_7720,BLNAU_14987,BLNAU_14989
q2004991	MONOS_1908	BLNAU_311,BLNAU_16488,BLNAU_11322,BLNAU_4417,BLNAU_7267,BLNAU_16597
q2004992	MONOS_12951	BLNAU_16646,BLNAU_12526,BLNAU_13213				TVAG_179780	gi|1091437263,gi|1091430287
q2004993	MONOS_12036	BLNAU_392,BLNAU_7551	Streblo_st47541,Streblo_st41284	PAPYR_1855	Gene.8529::gnl|Trimastix_PCT|2625
q2004994	MONOS_2788	BLNAU_400,BLNAU_22830	Streblo_st12832	PAPYR_11844	Gene.8624::gnl|Trimastix_PCT|2653					Gene.1686
q2004995	MONOS_6285,MONOS_14735	BLNAU_518,BLNAU_11959					gi|1091415992	GAAM01003154.1							Gene.5126
q2004996	MONOS_10710	BLNAU_588,BLNAU_10330,BLNAU_6722	Streblo_st22767	PAPYR_1670						Gene.10983
q2004997		BLNAU_624,BLNAU_7451,BLNAU_3007,BLNAU_16823,BLNAU_6621,BLNAU_20037,BLNAU_2486
q2004998		BLNAU_637,BLNAU_1002,BLNAU_5734,BLNAU_10623,BLNAU_13026,BLNAU_6782,BLNAU_17731
q2004999	MONOS_5741,MONOS_10238	BLNAU_639,BLNAU_843,BLNAU_15951	Streblo_st5176,Streblo_st10349
q2005000		BLNAU_21985,BLNAU_24295,BLNAU_13445,BLNAU_23605,BLNAU_23603,BLNAU_24294,BLNAU_13447
q2005001	MONOS_5821	BLNAU_789,BLNAU_12639,BLNAU_5783	Streblo_st24831	PAPYR_9614												Gene.3843
q2005002	MONOS_5369,MONOS_5651	BLNAU_849,BLNAU_879	Streblo_st1230	PAPYR_5627													SS50377_10257-t26_1-p1
q2005003		BLNAU_968,BLNAU_2465,BLNAU_2644,BLNAU_19277,BLNAU_11146,BLNAU_6152,BLNAU_19863
q2005004		BLNAU_9805,BLNAU_11366,BLNAU_19958,BLNAU_1205,BLNAU_22651,BLNAU_11101,BLNAU_5846
q2005005		BLNAU_1052,BLNAU_7745,BLNAU_13515,BLNAU_10197,BLNAU_15361,BLNAU_23384,BLNAU_7748
q2005006		BLNAU_6321,BLNAU_4931,BLNAU_6320,BLNAU_4971,BLNAU_7262,BLNAU_11576,BLNAU_24075
q2005007		BLNAU_6212,BLNAU_16495,BLNAU_14490,BLNAU_16479,BLNAU_14463,BLNAU_17778,BLNAU_17788
q2005008		BLNAU_1191,BLNAU_1199,BLNAU_1208,BLNAU_9501,BLNAU_9590,BLNAU_9568,BLNAU_9508
q2005009		BLNAU_1218,BLNAU_1223,BLNAU_11201,BLNAU_4833,BLNAU_9910,BLNAU_1226,BLNAU_6846
q2005010		BLNAU_7740,BLNAU_7758,BLNAU_13953,BLNAU_7751,BLNAU_7752,BLNAU_7672,BLNAU_7711
q2005011		BLNAU_13621,BLNAU_4771,BLNAU_4320,BLNAU_6883,BLNAU_23234,BLNAU_25197,BLNAU_618
q2005012	MONOS_6309	BLNAU_1409,BLNAU_15476,BLNAU_5707		PAPYR_8070	Gene.2334::gnl|Trimastix_PCT|792					Gene.3198
q2005013		BLNAU_22451,BLNAU_24692,BLNAU_10472,BLNAU_5330,BLNAU_11868,BLNAU_21047,BLNAU_1421
q2005014		BLNAU_1434,BLNAU_11018,BLNAU_20524,BLNAU_20522,BLNAU_16672,BLNAU_20523,BLNAU_1433
q2005015	MONOS_12223	BLNAU_1739,BLNAU_3622	Streblo_st31433,Streblo_st42734	PAPYR_8569	Gene.12406::gnl|Trimastix_PCT|3911
q2005016	MONOS_3703,MONOS_3704	BLNAU_19832,BLNAU_14601	Streblo_st7497		Gene.12697::gnl|Trimastix_PCT|4013					Gene.15290
q2005017		BLNAU_19594,BLNAU_3146,BLNAU_3960,BLNAU_10971,BLNAU_7417,BLNAU_19038,BLNAU_19050
q2005018	MONOS_1474,MONOS_7474	BLNAU_2175,BLNAU_12971		PAPYR_5681						Gene.2970	Gene.8299
q2005019	MONOS_2623	BLNAU_2190,BLNAU_9476,BLNAU_15824	Streblo_st6924,Streblo_st7982		Gene.9243::gnl|Trimastix_PCT|2847
q2005020	MONOS_8518	BLNAU_2235,BLNAU_18632	Streblo_st12986	PAPYR_7734	Gene.1190::gnl|Trimastix_PCT|451					Gene.1126
q2005021		BLNAU_23389,BLNAU_6312,BLNAU_10022,BLNAU_10023,BLNAU_13755,BLNAU_13756,BLNAU_13753
q2005022	MONOS_881	BLNAU_2308,BLNAU_22915,BLNAU_17863,BLNAU_11765,BLNAU_13228,BLNAU_12851
q2005023	MONOS_4035	BLNAU_2311,BLNAU_8978	Streblo_st897,Streblo_st15160,Streblo_st31398,Streblo_st35291
q2005024	MONOS_840,MONOS_14146,MONOS_14451,MONOS_1313	BLNAU_2428,BLNAU_7905	Streblo_st9435
q2005025		BLNAU_22789,BLNAU_23795,BLNAU_24868,BLNAU_16114,BLNAU_22795,BLNAU_22783,BLNAU_22790
q2005026		BLNAU_2646,BLNAU_3199,BLNAU_3405,BLNAU_5462,BLNAU_19276,BLNAU_20084,BLNAU_22937
q2005027	MONOS_568,MONOS_1336	BLNAU_2679,BLNAU_8344	Streblo_st24627	PAPYR_311	Gene.11780::gnl|Trimastix_PCT|3676
q2005028		BLNAU_2733,BLNAU_20973,BLNAU_4742,BLNAU_25159,BLNAU_25160,BLNAU_1863,BLNAU_2227
q2005029		BLNAU_2894,BLNAU_17678,BLNAU_18082,BLNAU_16049,BLNAU_23194,BLNAU_23726,BLNAU_23727
q2005030		BLNAU_2945,BLNAU_6356,BLNAU_7938,BLNAU_13154,BLNAU_18749,BLNAU_13097,BLNAU_11263
q2005031		BLNAU_5140,BLNAU_19391,BLNAU_20075,BLNAU_17055,BLNAU_14859,BLNAU_21286,BLNAU_18774
q2005032		BLNAU_3010,BLNAU_16176,BLNAU_5338,BLNAU_23632,BLNAU_5638,BLNAU_7253,BLNAU_14321
q2005033	MONOS_11849	BLNAU_17673,BLNAU_9694,BLNAU_18062,BLNAU_13402		PAPYR_1113										GCA62767.1
q2005034		BLNAU_17636,BLNAU_3517,BLNAU_17316,BLNAU_3518,BLNAU_16161,BLNAU_3513					gi|1091432855
q2005035		BLNAU_3496,BLNAU_6812,BLNAU_16826,BLNAU_17424,BLNAU_24524,BLNAU_1274,BLNAU_2667
q2005036		BLNAU_3659,BLNAU_5072,BLNAU_21527,BLNAU_21585,BLNAU_22517,BLNAU_6998,BLNAU_23032
q2005037		BLNAU_3716,BLNAU_11062,BLNAU_16600,BLNAU_17884,BLNAU_4756,BLNAU_16805,BLNAU_8159
q2005038		BLNAU_7213,BLNAU_22840,BLNAU_19582,BLNAU_1373,BLNAU_7806,BLNAU_1374,BLNAU_22841
q2005039		BLNAU_4079,BLNAU_4091,BLNAU_13680,BLNAU_7379,BLNAU_23675,BLNAU_13677,BLNAU_19666
q2005040		BLNAU_4468,BLNAU_10152,BLNAU_13824,BLNAU_18029,BLNAU_14076,BLNAU_3265,BLNAU_3311
q2005041	MONOS_12947,MONOS_15322	BLNAU_17175,BLNAU_23480	Streblo_st10140,Streblo_st19897		Gene.799::gnl|Trimastix_PCT|314
q2005042	MONOS_10696,MONOS_14452	BLNAU_4518,BLNAU_13482,BLNAU_5574	Streblo_st4383,Streblo_st8031
q2005043		BLNAU_5488,BLNAU_19047,BLNAU_19141,BLNAU_19412,BLNAU_12820,BLNAU_5555		PAPYR_8663
q2005044		BLNAU_11715,BLNAU_23568,BLNAU_18782,BLNAU_16721,BLNAU_21067,BLNAU_21068,BLNAU_23543
q2005045	MONOS_12088	BLNAU_5832,BLNAU_11282,BLNAU_20415,BLNAU_20416,BLNAU_5831	Streblo_st14226
q2005046	MONOS_1826,MONOS_9365	BLNAU_5902,BLNAU_12911	Streblo_st1318	PAPYR_7472	Gene.4938::gnl|Trimastix_PCT|1540
q2005047		BLNAU_6015,BLNAU_15706,BLNAU_21935,BLNAU_24161				TVAG_165200	gi|1091410273	GAAM01000826.1
q2005048	MONOS_975	BLNAU_6037,BLNAU_11687,BLNAU_13721,BLNAU_7835,BLNAU_6204,BLNAU_23551
q2005049	MONOS_6123	BLNAU_6278,BLNAU_15095,BLNAU_17450		PAPYR_4967			gi|1091431135										SS50377_16941-t26_1-p1
q2005050	MONOS_5650,MONOS_1382	BLNAU_6560,BLNAU_13335		PAPYR_2870,PAPYR_5733													SS50377_10205-t26_1-p1
q2005051	MONOS_2488	BLNAU_6725,BLNAU_16282		PAPYR_1299					GL50803_13825-t26_1-p1	Gene.11865					Gene.11137
q2005052		BLNAU_6764,BLNAU_22870,BLNAU_23916,BLNAU_24846,BLNAU_24845,BLNAU_2228,BLNAU_2957
q2005053	MONOS_6232,MONOS_8817	BLNAU_6854,BLNAU_7789	Streblo_st26490	PAPYR_4891,PAPYR_11867
q2005054		BLNAU_12053,BLNAU_10269				TVAG_203810,TVAG_331230		GAAM01000129.1,GAAM01003555.1,GAAM01002678.1
q2005055	MONOS_7896	BLNAU_7617,BLNAU_11888	Streblo_st15196	PAPYR_7900	Gene.10888::gnl|Trimastix_PCT|3371								Gene.14556
q2005056	MONOS_1031	BLNAU_7674,BLNAU_7708,BLNAU_16650	Streblo_st3279,Streblo_st11063,Streblo_st4827
q2005057		BLNAU_7946,BLNAU_9450	Streblo_st19066,Streblo_st22031	PAPYR_10207	Gene.4527::gnl|Trimastix_PCT|1421								Gene.7379
q2005058		BLNAU_8130,BLNAU_8136,BLNAU_9422,BLNAU_9415,BLNAU_24771,BLNAU_9436,BLNAU_9423
q2005059	MONOS_5115,MONOS_5894	BLNAU_8384,BLNAU_12919	Streblo_st35849	PAPYR_6646	Gene.2825::gnl|Trimastix_PCT|944
q2005060	MONOS_6000,MONOS_7153	BLNAU_8388,BLNAU_12942	Streblo_st23117	PAPYR_7759	Gene.2693::gnl|Trimastix_PCT|906
q2005061	MONOS_6323,MONOS_15234	BLNAU_8678,BLNAU_22123,BLNAU_21653	Streblo_st2804	PAPYR_8300
q2005062		BLNAU_8746,BLNAU_8750,BLNAU_8747									Gene.11557,Gene.23579		Gene.30270,Gene.33858
q2005063	MONOS_2719,MONOS_3826,MONOS_4132	BLNAU_8820,BLNAU_14637	Streblo_st41505							Gene.11241
q2005064	MONOS_4999	BLNAU_8867,BLNAU_15752	Streblo_st5341	PAPYR_8011	Gene.2703::gnl|Trimastix_PCT|909						Gene.1296
q2005065	MONOS_6597	BLNAU_8941,BLNAU_17490	Streblo_st5447,Streblo_st10069		Gene.6711::gnl|Trimastix_PCT|2042, Gene.7308::gnl|Trimastix_PCT|2244
q2005066		BLNAU_9024				TVAG_043470	gi|1187200116,gi|1187200114,gi|1091434325,gi|1091434311,gi|1091420205
q2005067	MONOS_3190	BLNAU_10325,BLNAU_17815	Streblo_st12142,Streblo_st12150,Streblo_st43858	PAPYR_10363
q2005068		BLNAU_10668,BLNAU_19943,BLNAU_20614,BLNAU_22696	Streblo_st13827,Streblo_st45355,Streblo_st44866
q2005069		BLNAU_10694,BLNAU_14381,BLNAU_23573,BLNAU_14325,BLNAU_24726,BLNAU_21428,BLNAU_22308
q2005070	MONOS_3256	BLNAU_11029,BLNAU_16529,BLNAU_16514	Streblo_st27715,Streblo_st48531		Gene.929::gnl|Trimastix_PCT|361
q2005071	MONOS_3879,MONOS_10647	BLNAU_11618,BLNAU_22285	Streblo_st42366	PAPYR_4139	Gene.948::gnl|Trimastix_PCT|367
q2005072	MONOS_6084	BLNAU_11813,BLNAU_11845,BLNAU_14427,BLNAU_20623,BLNAU_20624,BLNAU_20622
q2005073	MONOS_4440,MONOS_6368	BLNAU_17166	Streblo_st26620	PAPYR_762	Gene.1239::gnl|Trimastix_PCT|463							Gene.2598
q2005074		BLNAU_12518,BLNAU_14974	Streblo_st7288		Gene.13324::gnl|Trimastix_PCT|4224				GL50803_24425-t26_1-p1		Gene.2415						SS50377_14950-t26_1-p1
q2005075		BLNAU_13007,BLNAU_13019,BLNAU_18385,BLNAU_13018,BLNAU_25050,BLNAU_16517								Gene.14749
q2005076		BLNAU_13644,BLNAU_18422,BLNAU_18614,BLNAU_24738,BLNAU_22694,BLNAU_1895,BLNAU_2783
q2005077	MONOS_7578	BLNAU_14654,BLNAU_20060	Streblo_st13147,Streblo_st45846		Gene.8417::gnl|Trimastix_PCT|2590													Gene.9212
q2005078		BLNAU_19520,BLNAU_24444,BLNAU_20437,BLNAU_2862,BLNAU_14869,BLNAU_5293,BLNAU_10813
q2005079	MONOS_9745	BLNAU_14981,BLNAU_17305	Streblo_st36419	PAPYR_6944	Gene.467::gnl|Trimastix_PCT|187		gi|1091421730
q2005080		BLNAU_15128,BLNAU_22328,BLNAU_23758,BLNAU_25241,BLNAU_25265,BLNAU_21226,BLNAU_15129
q2005081		BLNAU_19476,BLNAU_24818,BLNAU_19636,BLNAU_11355,BLNAU_4710,BLNAU_6894,BLNAU_8352
q2005082		BLNAU_16852,BLNAU_16853,BLNAU_24492,BLNAU_23851,BLNAU_23852,BLNAU_23038,BLNAU_24541
q2005083		BLNAU_18030,BLNAU_15814,BLNAU_9999,BLNAU_1235,BLNAU_10002,BLNAU_9084,BLNAU_4460
q2005084		BLNAU_21972,BLNAU_23833,BLNAU_4338,BLNAU_6066,BLNAU_14521,BLNAU_20087,BLNAU_6993
q2005085	MONOS_68,MONOS_4085,MONOS_14872,MONOS_437,MONOS_16628,MONOS_5554																SS50377_10796-t26_1-p1
q2005086	MONOS_167,MONOS_6183,MONOS_13894,MONOS_6079,MONOS_1827,MONOS_12693,MONOS_8094
q2005087	MONOS_5878,MONOS_3540,MONOS_6799,MONOS_14883,MONOS_7386,MONOS_7748,MONOS_9821
q2005088	MONOS_5880,MONOS_827,MONOS_7267,MONOS_12450,MONOS_8510,MONOS_15527,MONOS_16385
q2005089	MONOS_696,MONOS_14953	BLNAU_16902	Streblo_st497,Streblo_st25130,Streblo_st32773,Streblo_st33654
q2005090	MONOS_935,MONOS_1041,MONOS_8577	BLNAU_13101,BLNAU_16045	Streblo_st15357		Gene.388::gnl|Trimastix_PCT|151
q2005091	MONOS_12125,MONOS_16661,MONOS_16649,MONOS_6054,MONOS_12410,MONOS_16680,MONOS_16734
q2005092	MONOS_1590,MONOS_8102,MONOS_4936,MONOS_14911,MONOS_15046,MONOS_12316,MONOS_948
q2005093	MONOS_13230,MONOS_5988,MONOS_6279,MONOS_5357,MONOS_9142,MONOS_11634,MONOS_12957
q2005094	MONOS_1741,MONOS_2736,MONOS_15272,MONOS_14133,MONOS_14325,MONOS_11590,MONOS_4579
q2005095	MONOS_1955,MONOS_4758	BLNAU_13084				TVAG_110660,TVAG_410030,TVAG_404010					Gene.4872
q2005096	MONOS_2026,MONOS_9348,MONOS_5783	BLNAU_11516	Streblo_st13810	PAPYR_1847							Gene.71
q2005097	MONOS_2286,MONOS_14952,MONOS_8978,MONOS_13921,MONOS_12440,MONOS_13523,MONOS_5145
q2005098	MONOS_2331,MONOS_6192	BLNAU_9215	Streblo_st22808	PAPYR_7227	Gene.5980::gnl|Trimastix_PCT|1831								Gene.7633
q2005099	MONOS_13231,MONOS_2925,MONOS_5989,MONOS_9141,MONOS_6280,MONOS_5356,MONOS_11635
q2005100	MONOS_2970,MONOS_3481	BLNAU_2248	Streblo_st257		Gene.7911::gnl|Trimastix_PCT|2427	TVAG_364980	gi|1091413201
q2005101	MONOS_3203,MONOS_4569	BLNAU_1548	Streblo_st25438,Streblo_st29011	PAPYR_1423			gi|1091410598
q2005102	MONOS_3628,MONOS_4136	BLNAU_13144	Streblo_st14053	PAPYR_3626	Gene.1134::gnl|Trimastix_PCT|436	TVAG_186530
q2005103	MONOS_3928,MONOS_7857,MONOS_11661,MONOS_15200,MONOS_8718,MONOS_11768,MONOS_2651
q2005104	MONOS_15400,MONOS_8974,MONOS_11477,MONOS_13454,MONOS_16441,MONOS_9921,MONOS_13939
q2005105	MONOS_4839,MONOS_12329,MONOS_6625,MONOS_6910,MONOS_20,MONOS_4332,MONOS_4840
q2005106	MONOS_4876,MONOS_9399,MONOS_6821,MONOS_7067,MONOS_7188,MONOS_4950						gi|1091413304
q2005107	MONOS_4915,MONOS_10081,MONOS_13713		Streblo_st27338	PAPYR_858	Gene.5650::gnl|Trimastix_PCT|1734					Gene.8390
q2005108	MONOS_5765,MONOS_11307	BLNAU_12930		PAPYR_10646								Gene.845	Gene.3264				SS50377_12398-t26_1-p1
q2005109	MONOS_5792,MONOS_9074	BLNAU_4232	Streblo_st18784	PAPYR_3092	Gene.14921::gnl|Trimastix_PCT|4929	TVAG_162880
q2005110	MONOS_6398,MONOS_9695,MONOS_12961	BLNAU_3522	Streblo_st14482	PAPYR_3226	Gene.1868::gnl|Trimastix_PCT|637
q2005111	MONOS_7116,MONOS_7962,MONOS_15772	BLNAU_11508	Streblo_st15123,Streblo_st29605		Gene.8131::gnl|Trimastix_PCT|2490
q2005112	MONOS_7264,MONOS_7823,MONOS_7824,MONOS_7265,MONOS_7825,MONOS_2037,MONOS_7259
q2005113	MONOS_7858,MONOS_8719,MONOS_12757,MONOS_16317,MONOS_11662,MONOS_2652,MONOS_3929
q2005114	MONOS_7580,MONOS_12168	BLNAU_11542	Streblo_st9193,Streblo_st10287	PAPYR_3178	Gene.5034::gnl|Trimastix_PCT|1564
q2005115	MONOS_8042,MONOS_12780,MONOS_8120,MONOS_11559		Streblo_st7465	PAPYR_10089	Gene.7153::gnl|Trimastix_PCT|2172
q2005116	MONOS_9067,MONOS_16081,MONOS_7145,MONOS_7567,MONOS_16542,MONOS_10915,MONOS_13144
q2005117	MONOS_9102,MONOS_10659	BLNAU_15871	Streblo_st152,Streblo_st26736,Streblo_st22224,Streblo_st53126
q2005118	MONOS_9685,MONOS_15093,MONOS_16775	BLNAU_6429	Streblo_st28345	PAPYR_4990	Gene.10160::gnl|Trimastix_PCT|3143
q2005119	MONOS_10298,MONOS_11782	BLNAU_9193	Streblo_st38450	PAPYR_4005	Gene.3337::gnl|Trimastix_PCT|1093					Gene.5859
q2005120	MONOS_10381,MONOS_15242,MONOS_15756,MONOS_15082,MONOS_15962,MONOS_7219,MONOS_9426
q2005121	MONOS_14464,MONOS_16186,MONOS_14744,MONOS_15708,MONOS_16278,MONOS_8714,MONOS_13043
q2005122				PAPYR_16,PAPYR_244,PAPYR_10036,PAPYR_10518,PAPYR_7677,PAPYR_10421	Gene.3132::gnl|Trimastix_PCT|1032
q2005123				PAPYR_23,PAPYR_10433					GL50803_4416-t26_1-p1	Gene.6794			Gene.30390		Gene.21478			Gene.17863
q2005124				PAPYR_135,PAPYR_9311,PAPYR_9318,PAPYR_9316,PAPYR_138,PAPYR_9319	Gene.10465::gnl|Trimastix_PCT|3246
q2005125				PAPYR_524,PAPYR_12842,PAPYR_6736,PAPYR_7619,PAPYR_11616,PAPYR_4742							Gene.18217
q2005126				PAPYR_9495,PAPYR_9489,PAPYR_9491,PAPYR_10296,PAPYR_9492,PAPYR_8151,PAPYR_9254
q2005127				PAPYR_626,PAPYR_1983,PAPYR_4560	Gene.5549::gnl|Trimastix_PCT|1703, Gene.7160::gnl|Trimastix_PCT|2174, Gene.2421::gnl|Trimastix_PCT|822		gi|1091417095
q2005128				PAPYR_13240,PAPYR_7768,PAPYR_8512,PAPYR_8509,PAPYR_8516,PAPYR_8510									Gene.35477
q2005129				PAPYR_4612,PAPYR_2176,PAPYR_5990,PAPYR_4347,PAPYR_11843,PAPYR_6588,PAPYR_3673
q2005130				PAPYR_961,PAPYR_2100,PAPYR_2091,PAPYR_4415,PAPYR_5246,PAPYR_5247,PAPYR_2082
q2005131				PAPYR_7298,PAPYR_13271,PAPYR_7305,PAPYR_12916,PAPYR_7307,PAPYR_10479,PAPYR_7306
q2005132			Streblo_st6985	PAPYR_1319,PAPYR_6584,PAPYR_13144,PAPYR_6912,PAPYR_2549,PAPYR_12742
q2005133				PAPYR_1569,PAPYR_2633,PAPYR_8137,PAPYR_8135,PAPYR_10072,PAPYR_4794,PAPYR_7377
q2005134				PAPYR_1831,PAPYR_6441,PAPYR_7697,PAPYR_8900	Gene.5298::gnl|Trimastix_PCT|1634, Gene.2187::gnl|Trimastix_PCT|743, Gene.2850::gnl|Trimastix_PCT|950
q2005135				PAPYR_3356,PAPYR_4240,PAPYR_4247,PAPYR_4244,PAPYR_4252,PAPYR_4251,PAPYR_3913
q2005136				PAPYR_2440,PAPYR_5236	Gene.4327::gnl|Trimastix_PCT|1365, Gene.8365::gnl|Trimastix_PCT|2572, Gene.8127::gnl|Trimastix_PCT|2489, Gene.8602::gnl|Trimastix_PCT|2646										Gene.26207
q2005137				PAPYR_3013,PAPYR_3058,PAPYR_3024,PAPYR_4136,PAPYR_3014							Gene.14311				Gene.9575
q2005138				PAPYR_4232,PAPYR_8354,PAPYR_4245,PAPYR_4248,PAPYR_8357,PAPYR_4249,PAPYR_4243
q2005139				PAPYR_11737,PAPYR_11421,PAPYR_7595,PAPYR_6654,PAPYR_12778,PAPYR_11942,PAPYR_12745
q2005140				PAPYR_4662,PAPYR_5844,PAPYR_8386,PAPYR_9342,PAPYR_8958,PAPYR_4707,PAPYR_225
q2005141				PAPYR_4875,PAPYR_8929,PAPYR_10439,PAPYR_5436,PAPYR_9333,PAPYR_11753						Gene.17401
q2005142				PAPYR_10475,PAPYR_13387,PAPYR_7692,PAPYR_1148,PAPYR_1691,PAPYR_7450,PAPYR_7852
q2005143				PAPYR_5497,PAPYR_10642,PAPYR_7924,PAPYR_5821,PAPYR_7925,PAPYR_3555,PAPYR_5496
q2005144				PAPYR_6096,PAPYR_6310,PAPYR_6308,PAPYR_6307,PAPYR_6868,PAPYR_6306	Gene.5514::gnl|Trimastix_PCT|1696
q2005145				PAPYR_6834,PAPYR_10287,PAPYR_10279,PAPYR_10278,PAPYR_12436,PAPYR_12435,PAPYR_12434
q2005146				PAPYR_8571,PAPYR_10604,PAPYR_8579,PAPYR_3579,PAPYR_8570,PAPYR_6590,PAPYR_6589
q2005147				PAPYR_13040,PAPYR_6771,PAPYR_11074,PAPYR_11819,PAPYR_11542,PAPYR_12675,PAPYR_12996
q2005148				PAPYR_11729,PAPYR_13382,PAPYR_13232,PAPYR_2835,PAPYR_7032,PAPYR_7873,PAPYR_12897
q2005149			Streblo_st2,Streblo_st52076,Streblo_st31209,Streblo_st2847,Streblo_st38496,Streblo_st25694,Streblo_st41393
q2005150			Streblo_st22897,Streblo_st9370,Streblo_st51820,Streblo_st47225,Streblo_st55410,Streblo_st50935,Streblo_st47548
q2005151			Streblo_st56024,Streblo_st56498,Streblo_st39361,Streblo_st31689,Streblo_st50294,Streblo_st48334,Streblo_st35114
q2005152			Streblo_st5120,Streblo_st46200,Streblo_st27293,Streblo_st41169,Streblo_st52303,Streblo_st56367,Streblo_st56741
q2005153			Streblo_st29201,Streblo_st52206,Streblo_st4046,Streblo_st8281,Streblo_st51418,Streblo_st5161,Streblo_st16252
q2005154			Streblo_st43448,Streblo_st46063,Streblo_st54939,Streblo_st50975,Streblo_st45953,Streblo_st28788,Streblo_st45691
q2005155			Streblo_st26520,Streblo_st13308,Streblo_st30559,Streblo_st30076,Streblo_st36451,Streblo_st40021,Streblo_st55727
q2005156	MONOS_2198	BLNAU_4674	Streblo_st245,Streblo_st21468	PAPYR_663				GAAM01002183.1		Gene.15334
q2005157			Streblo_st16436,Streblo_st10592,Streblo_st16776,Streblo_st2271,Streblo_st3168,Streblo_st10791,Streblo_st26031
q2005158			Streblo_st10027,Streblo_st15092,Streblo_st31379,Streblo_st6298,Streblo_st41336,Streblo_st25222,Streblo_st1693
q2005159			Streblo_st495,Streblo_st28597,Streblo_st42075,Streblo_st27552,Streblo_st33169,Streblo_st31403,Streblo_st48766
q2005160			Streblo_st26163,Streblo_st14149,Streblo_st1342,Streblo_st13326,Streblo_st35755,Streblo_st51553,Streblo_st370
q2005161			Streblo_st755,Streblo_st8454,Streblo_st5466,Streblo_st34977,Streblo_st36030,Streblo_st16684,Streblo_st14485
q2005162			Streblo_st24879,Streblo_st1279,Streblo_st37020,Streblo_st6910,Streblo_st2826,Streblo_st15365,Streblo_st9727
q2005163			Streblo_st10190,Streblo_st24069,Streblo_st20874,Streblo_st43744,Streblo_st12253,Streblo_st3669,Streblo_st23038
q2005164	MONOS_1386	BLNAU_8795	Streblo_st841,Streblo_st8663,Streblo_st12689,Streblo_st42583								Gene.4853
q2005165			Streblo_st24584,Streblo_st2521,Streblo_st4565,Streblo_st33210,Streblo_st27135,Streblo_st4087,Streblo_st29898
q2005166			Streblo_st1035,Streblo_st4611,Streblo_st54169,Streblo_st40332,Streblo_st14045,Streblo_st49606,Streblo_st47507
q2005167			Streblo_st1060,Streblo_st42443,Streblo_st30388,Streblo_st5918,Streblo_st55805,Streblo_st30673,Streblo_st43255
q2005168			Streblo_st1207,Streblo_st37884,Streblo_st38258,Streblo_st22846		Gene.11559::gnl|Trimastix_PCT|3590	TVAG_137170				Gene.552
q2005169			Streblo_st1239,Streblo_st22836,Streblo_st50938,Streblo_st2296,Streblo_st14966,Streblo_st3628,Streblo_st11429
q2005170			Streblo_st39276,Streblo_st14050,Streblo_st29143,Streblo_st40740,Streblo_st55109,Streblo_st42673,Streblo_st45478
q2005171		BLNAU_17613	Streblo_st1385,Streblo_st41553,Streblo_st34762,Streblo_st9584,Streblo_st12504,Streblo_st54287
q2005172			Streblo_st43725,Streblo_st15826,Streblo_st51451,Streblo_st25218,Streblo_st7212,Streblo_st46011,Streblo_st22647
q2005173		BLNAU_15988	Streblo_st16222,Streblo_st12979,Streblo_st25850,Streblo_st52978,Streblo_st1778,Streblo_st54064
q2005174			Streblo_st26677,Streblo_st16606,Streblo_st40904,Streblo_st21759,Streblo_st17270,Streblo_st44311,Streblo_st40068
q2005175			Streblo_st34304,Streblo_st11962,Streblo_st25472,Streblo_st50390,Streblo_st42207,Streblo_st52258,Streblo_st25280
q2005176			Streblo_st4336,Streblo_st4343,Streblo_st37544,Streblo_st25106,Streblo_st34226,Streblo_st44177,Streblo_st23426
q2005177			Streblo_st28131,Streblo_st18406,Streblo_st5113,Streblo_st35358,Streblo_st24116,Streblo_st21917,Streblo_st49427
q2005178			Streblo_st23633,Streblo_st9392,Streblo_st52955,Streblo_st47709,Streblo_st53300,Streblo_st41289,Streblo_st48906
q2005179			Streblo_st2186,Streblo_st15146	PAPYR_9293						Gene.17017					Gene.18959,Gene.20523	Gene.10726
q2005180			Streblo_st41694,Streblo_st43803,Streblo_st36535,Streblo_st47928,Streblo_st39185,Streblo_st52874,Streblo_st38635
q2005181	MONOS_9253	BLNAU_11588	Streblo_st2336,Streblo_st14283	PAPYR_2449	Gene.4425::gnl|Trimastix_PCT|1391										Gene.974
q2005182			Streblo_st7429,Streblo_st33026,Streblo_st50440,Streblo_st32563,Streblo_st49552,Streblo_st14477,Streblo_st13985
q2005183			Streblo_st2538,Streblo_st38595,Streblo_st2541,Streblo_st37949,Streblo_st48093,Streblo_st20771,Streblo_st45996
q2005184			Streblo_st21251,Streblo_st16163,Streblo_st21084,Streblo_st31106,Streblo_st29490,Streblo_st45020,Streblo_st40512
q2005185			Streblo_st4848,Streblo_st24959,Streblo_st25821,Streblo_st10605,Streblo_st29935,Streblo_st18414,Streblo_st9372
q2005186	MONOS_2665		Streblo_st2883,Streblo_st29669,Streblo_st7440,Streblo_st16890,Streblo_st22914,Streblo_st21208
q2005187			Streblo_st2932,Streblo_st52914,Streblo_st30540,Streblo_st29297,Streblo_st44656,Streblo_st27797,Streblo_st38192
q2005188			Streblo_st3068,Streblo_st14484,Streblo_st25393,Streblo_st31655,Streblo_st41233,Streblo_st18630,Streblo_st29086
q2005189	MONOS_7467		Streblo_st3167,Streblo_st17376,Streblo_st31942,Streblo_st55396	PAPYR_4259		TVAG_325080
q2005190	MONOS_6399		Streblo_st45679,Streblo_st6291,Streblo_st15431,Streblo_st46126,Streblo_st3755	PAPYR_2565
q2005191			Streblo_st8959,Streblo_st39074,Streblo_st29714,Streblo_st40406,Streblo_st34265,Streblo_st47171,Streblo_st1095
q2005192			Streblo_st3539,Streblo_st5847,Streblo_st12175,Streblo_st25351,Streblo_st35610,Streblo_st23177,Streblo_st50536
q2005193			Streblo_st10066,Streblo_st6133,Streblo_st4491,Streblo_st23739,Streblo_st46756,Streblo_st38847,Streblo_st14682
q2005194			Streblo_st3801,Streblo_st19472,Streblo_st29761,Streblo_st45916,Streblo_st22684,Streblo_st43676,Streblo_st27177
q2005195	MONOS_15088	BLNAU_9455	Streblo_st3950,Streblo_st23576	PAPYR_7500		TVAG_230250							Gene.18758
q2005196			Streblo_st20216,Streblo_st41810,Streblo_st42176,Streblo_st29859,Streblo_st24343,Streblo_st8754,Streblo_st46107
q2005197			Streblo_st6759,Streblo_st41333,Streblo_st51510,Streblo_st35297,Streblo_st21713,Streblo_st4675,Streblo_st40058
q2005198	MONOS_6787	BLNAU_793	Streblo_st4253,Streblo_st31646,Streblo_st31483,Streblo_st47032,Streblo_st54420
q2005199	MONOS_11167	BLNAU_6505	Streblo_st4285,Streblo_st19163	PAPYR_6107				GAAM01004243.1			Gene.7619
q2005200	MONOS_13603	BLNAU_22117	Streblo_st4494,Streblo_st15555	PAPYR_10572	Gene.3820::gnl|Trimastix_PCT|1235						Gene.17381
q2005201			Streblo_st4655,Streblo_st48177,Streblo_st24829,Streblo_st21294,Streblo_st44125,Streblo_st7681,Streblo_st36730
q2005202			Streblo_st4704,Streblo_st6090,Streblo_st19200,Streblo_st18529,Streblo_st49320,Streblo_st27716,Streblo_st8976
q2005203	MONOS_929	BLNAU_21030	Streblo_st4825,Streblo_st26785,Streblo_st31208,Streblo_st40515			TVAG_108200
q2005204			Streblo_st4834,Streblo_st8387,Streblo_st43717,Streblo_st50024,Streblo_st37951,Streblo_st56706,Streblo_st50426
q2005205			Streblo_st10522,Streblo_st10521,Streblo_st29833,Streblo_st41141,Streblo_st41666,Streblo_st55571,Streblo_st55378
q2005206			Streblo_st4965,Streblo_st24852,Streblo_st38978,Streblo_st21101,Streblo_st28101,Streblo_st16644,Streblo_st7462
q2005207			Streblo_st36303,Streblo_st8370,Streblo_st46017,Streblo_st51000,Streblo_st39758,Streblo_st47737,Streblo_st43908
q2005208			Streblo_st5129,Streblo_st5670,Streblo_st6178,Streblo_st8367,Streblo_st16780,Streblo_st9535,Streblo_st22400
q2005209			Streblo_st29907,Streblo_st37911,Streblo_st21850,Streblo_st40620,Streblo_st48118,Streblo_st40882,Streblo_st48011
q2005210			Streblo_st5196	PAPYR_3863	Gene.4207::gnl|Trimastix_PCT|1330					Gene.10074	Gene.1830							Gene.4369	Gene.2028
q2005211	MONOS_281		Streblo_st6045,Streblo_st36176,Streblo_st50475,Streblo_st39842,Streblo_st10326,Streblo_st36175
q2005212	MONOS_6035,MONOS_9053,MONOS_6903		Streblo_st52622,Streblo_st7853,Streblo_st11773				gi|1091409963
q2005213			Streblo_st36737,Streblo_st42889,Streblo_st37359,Streblo_st35349,Streblo_st21173,Streblo_st53643,Streblo_st56451
q2005214			Streblo_st6488,Streblo_st54988,Streblo_st44401,Streblo_st27038,Streblo_st16686,Streblo_st18383,Streblo_st33814
q2005215			Streblo_st6808,Streblo_st49071,Streblo_st36264,Streblo_st8540,Streblo_st11880,Streblo_st14324,Streblo_st49072
q2005216			Streblo_st18194,Streblo_st36771,Streblo_st20772,Streblo_st6374,Streblo_st4599,Streblo_st4997,Streblo_st15065
q2005217			Streblo_st7017,Streblo_st41005,Streblo_st49354,Streblo_st49750,Streblo_st51427,Streblo_st19550,Streblo_st17533
q2005218	MONOS_5249		Streblo_st7064,Streblo_st22516,Streblo_st10574,Streblo_st44191,Streblo_st14322	PAPYR_3829
q2005219			Streblo_st7153,Streblo_st22241,Streblo_st47124,Streblo_st44777,Streblo_st19841,Streblo_st50357,Streblo_st8913
q2005220			Streblo_st33024,Streblo_st28661,Streblo_st51020,Streblo_st14598,Streblo_st20086,Streblo_st28660,Streblo_st30677
q2005221		BLNAU_22678	Streblo_st7403,Streblo_st9211,Streblo_st31097,Streblo_st9704,Streblo_st28169,Streblo_st13216
q2005222	MONOS_10840	BLNAU_12087	Streblo_st7567,Streblo_st52766	PAPYR_2823	Gene.2278::gnl|Trimastix_PCT|773						Gene.8569
q2005223			Streblo_st19952,Streblo_st11604,Streblo_st25456,Streblo_st48458,Streblo_st11603,Streblo_st17199,Streblo_st12819
q2005224			Streblo_st8069,Streblo_st28468,Streblo_st36746,Streblo_st14387,Streblo_st22588,Streblo_st31410,Streblo_st54707
q2005225	MONOS_6369	BLNAU_12860	Streblo_st8288,Streblo_st38942	PAPYR_594	Gene.2879::gnl|Trimastix_PCT|959										Gene.6536
q2005226			Streblo_st8371,Streblo_st40559,Streblo_st35469,Streblo_st39826,Streblo_st21610,Streblo_st49440,Streblo_st54434
q2005227			Streblo_st33334,Streblo_st6199,Streblo_st11411,Streblo_st37339,Streblo_st25803,Streblo_st15036,Streblo_st44851
q2005228			Streblo_st9316,Streblo_st13683,Streblo_st11849,Streblo_st14957,Streblo_st18884,Streblo_st54635,Streblo_st27446
q2005229			Streblo_st9389,Streblo_st25670,Streblo_st34775,Streblo_st19323,Streblo_st27271,Streblo_st47993,Streblo_st21538
q2005230	MONOS_7723	BLNAU_1485	Streblo_st9396,Streblo_st36296,Streblo_st25334,Streblo_st37854	PAPYR_9085
q2005231			Streblo_st9623,Streblo_st15800,Streblo_st16561,Streblo_st16086,Streblo_st12771,Streblo_st22971,Streblo_st54776
q2005232			Streblo_st10036,Streblo_st49351,Streblo_st43086,Streblo_st12250,Streblo_st15772,Streblo_st15773,Streblo_st27992
q2005233			Streblo_st48068,Streblo_st15408,Streblo_st43330,Streblo_st35192,Streblo_st55080,Streblo_st52987,Streblo_st34580
q2005234			Streblo_st10058,Streblo_st16568,Streblo_st13867,Streblo_st39402,Streblo_st14688,Streblo_st16567,Streblo_st51165
q2005235	MONOS_13052	BLNAU_16647	Streblo_st10233,Streblo_st15565,Streblo_st14303,Streblo_st27024,Streblo_st34599
q2005236	MONOS_11374	BLNAU_1798	Streblo_st17626	PAPYR_2264	Gene.1566::gnl|Trimastix_PCT|565	TVAG_335370												Gene.9158
q2005237	MONOS_4317	BLNAU_16531	Streblo_st10435,Streblo_st41149,Streblo_st53456	PAPYR_3798	Gene.2176::gnl|Trimastix_PCT|739
q2005238	MONOS_6677		Streblo_st21709,Streblo_st22356	PAPYR_1016	Gene.9340::gnl|Trimastix_PCT|2891	TVAG_264700	gi|1091417324
q2005239			Streblo_st10875,Streblo_st20400,Streblo_st36530,Streblo_st48846,Streblo_st36529,Streblo_st30546,Streblo_st33049
q2005240	MONOS_1859		Streblo_st11070,Streblo_st48902,Streblo_st19847,Streblo_st20341,Streblo_st36558,Streblo_st27122
q2005241			Streblo_st11099,Streblo_st38876,Streblo_st43068,Streblo_st20091,Streblo_st41506,Streblo_st34213,Streblo_st50407
q2005242			Streblo_st11804,Streblo_st14262,Streblo_st27767,Streblo_st23258,Streblo_st37297,Streblo_st17236,Streblo_st26021
q2005243			Streblo_st21591,Streblo_st23192,Streblo_st51270,Streblo_st46471,Streblo_st25912,Streblo_st3465,Streblo_st7218
q2005244			Streblo_st11961,Streblo_st17333,Streblo_st45421,Streblo_st40941,Streblo_st22672,Streblo_st13521,Streblo_st16131
q2005245			Streblo_st36956,Streblo_st45936,Streblo_st56684,Streblo_st38509,Streblo_st14278,Streblo_st51612,Streblo_st25408
q2005246			Streblo_st12769,Streblo_st28457,Streblo_st30158,Streblo_st742,Streblo_st1819,Streblo_st5347,Streblo_st5346
q2005247			Streblo_st31957,Streblo_st31494,Streblo_st32689,Streblo_st23139,Streblo_st19618,Streblo_st11279,Streblo_st18428
q2005248	MONOS_6181		Streblo_st12845,Streblo_st20955	PAPYR_6477		TVAG_493500			GL50803_6497-t26_1-p1		Gene.4550
q2005249		BLNAU_22522	Streblo_st13210,Streblo_st31122			TVAG_401340	gi|1091415593			Gene.3664			Gene.34843
q2005250			Streblo_st13362,Streblo_st27942,Streblo_st46960,Streblo_st16159,Streblo_st39406,Streblo_st50552,Streblo_st13774
q2005251			Streblo_st44193,Streblo_st20097,Streblo_st49346,Streblo_st3389,Streblo_st6797,Streblo_st55777,Streblo_st37222
q2005252			Streblo_st14068,Streblo_st14699,Streblo_st53488,Streblo_st25415,Streblo_st25417,Streblo_st40458,Streblo_st44690
q2005253	MONOS_7093	BLNAU_18629	Streblo_st14448,Streblo_st21326,Streblo_st44426	PAPYR_4753						Gene.1860
q2005254			Streblo_st14497,Streblo_st15013,Streblo_st56376,Streblo_st38533,Streblo_st14562,Streblo_st13903,Streblo_st55563
q2005255			Streblo_st38987,Streblo_st27068,Streblo_st28728,Streblo_st31492,Streblo_st31493,Streblo_st22383,Streblo_st37636
q2005256			Streblo_st15648,Streblo_st19058,Streblo_st32500,Streblo_st25047,Streblo_st52856,Streblo_st19551,Streblo_st10276
q2005257			Streblo_st16637,Streblo_st25789,Streblo_st32605,Streblo_st20295,Streblo_st35308,Streblo_st9737,Streblo_st13667
q2005258	MONOS_3378	BLNAU_2678	Streblo_st22248	PAPYR_10146							Gene.4021		Gene.30084		Gene.14719
q2005259	MONOS_7319	BLNAU_2474	Streblo_st17775,Streblo_st53252	PAPYR_5730						Gene.4171					Gene.8078
q2005260			Streblo_st19095,Streblo_st28516,Streblo_st48512,Streblo_st32236,Streblo_st36249,Streblo_st44652,Streblo_st14073
q2005261			Streblo_st20574,Streblo_st41263,Streblo_st32759,Streblo_st56758			TVAG_266310,TVAG_097990	gi|1091429640
q2005262			Streblo_st30246,Streblo_st52234,Streblo_st43290,Streblo_st47140,Streblo_st4419,Streblo_st19861,Streblo_st35184
q2005263			Streblo_st48702,Streblo_st39961,Streblo_st26757,Streblo_st28245,Streblo_st2164,Streblo_st4505,Streblo_st18217
q2005264	MONOS_13318	BLNAU_11568	Streblo_st25212,Streblo_st35947	PAPYR_13463	Gene.1232::gnl|Trimastix_PCT|463										Gene.12093
q2005265			Streblo_st26299,Streblo_st31140,Streblo_st54981,Streblo_st38066,Streblo_st9848,Streblo_st32559,Streblo_st17198
q2005266			Streblo_st48105,Streblo_st564,Streblo_st40900,Streblo_st28717,Streblo_st9472,Streblo_st12648,Streblo_st27487
q2005267	MONOS_8239		Streblo_st27709,Streblo_st42018			TVAG_479170	gi|1091418742	GAAM01003762.1			Gene.7628
q2005268		BLNAU_5795	Streblo_st27827,Streblo_st33090	PAPYR_968	Gene.14155::gnl|Trimastix_PCT|4571						Gene.7458		Gene.34321
q2005269	MONOS_11611		Streblo_st30195,Streblo_st43922		Gene.11550::gnl|Trimastix_PCT|3588	TVAG_323660	gi|1091419637						Gene.4104
q2005270			Streblo_st40344,Streblo_st41348,Streblo_st49312,Streblo_st47034,Streblo_st49771,Streblo_st46978,Streblo_st44179
q2005271			Streblo_st50650				gi|1091429139,gi|1091421159,gi|1091417525,gi|1091429112	GAAM01000008.1											Gene.578
q2005272			Streblo_st55650,Streblo_st8995,Streblo_st51168,Streblo_st24315,Streblo_st29272,Streblo_st46932,Streblo_st12269
q2005273	MONOS_1312	BLNAU_239	Streblo_st48226,Streblo_st52809	PAPYR_3995							Gene.8277				Gene.13279
q2005274	MONOS_16237	BLNAU_5796	Streblo_st50799,Streblo_st51148	PAPYR_5921									Gene.23104			Gene.2713
q2005275					Gene.10556::gnl|Trimastix_PCT|3274, Gene.15279::gnl|Trimastix_PCT|5155, Gene.11843::gnl|Trimastix_PCT|3699, Gene.9132::gnl|Trimastix_PCT|2809, Gene.12391::gnl|Trimastix_PCT|3904, Gene.11952::gnl|Trimastix_PCT|3736		gi|1091432870
q2005276						TVAG_351870,TVAG_498560,TVAG_230210,TVAG_034430	gi|1091417623	GAAM01000077.1,GAAM01001103.1
q2005277						TVAG_370490,TVAG_224980	gi|1091426582,gi|1091412667	GAAM01000324.1,GAAM01000739.1			Gene.18294
q2005278						TVAG_394450,TVAG_317480,TVAG_257760	gi|1091425607,gi|1091416806	GAAM01000382.1,GAAM01004415.1
q2005279						TVAG_037570,TVAG_361590	gi|1091419525,gi|1091414155	GAAM01000633.1,GAAM01001764.1							Gene.1760
q2005280						TVAG_119800,TVAG_226310,TVAG_220950,TVAG_069940	gi|1091437333	GAAM01001481.1,GAAM01001686.1
q2005281						TVAG_437280,TVAG_122870,TVAG_489440	gi|1091427171,gi|1091431558	GAAM01001655.1,GAAM01003586.1
q2005282						TVAG_210250,TVAG_329650,TVAG_328940	gi|1091428162	GAAM01003152.1,GAAM01003654.1,GAAM01004216.1
q2005283	MONOS_5236					TVAG_362020	gi|1091428755,gi|1091415768,gi|1091419851	GAAM01004073.1,GAAM01005682.1
q2005284						TVAG_003900,TVAG_399860	gi|33243012,gi|1187200044,gi|1091417206,gi|14164626,gi|1091436748
q2005285						TVAG_005070	gi|327179556,gi|1091412876,gi|1091410080		GL50803_14195-t26_1-p1		Gene.10337						SS50377_12301-t26_1-p1
q2005286						TVAG_106370,TVAG_155700,TVAG_193650	gi|1187200120,gi|1091433673,gi|1091415784,gi|1091412396
q2005287						TVAG_472950,TVAG_446900	gi|1187200036,gi|1091435284,gi|1091417852,gi|1091425898,gi|1091432508
q2005288							gi|1187199954,gi|1091425994,gi|1091414137,gi|1091430852,gi|1091416173,gi|1091430801,gi|1091429073
q2005289				PAPYR_7821		TVAG_407250	gi|1187199916,gi|1091429638	GAAM01005654.1		Gene.4878								Gene.7458
q2005290						TVAG_236690	gi|1187199855,gi|1091434463,gi|1091432283,gi|1091419337,gi|1091424008,gi|1091418069
q2005291							gi|1187199742,gi|1091425402,gi|1091417792,gi|1091426543,gi|1091415509,gi|1091420422,gi|1091431748
q2005292						TVAG_348050,TVAG_329110	gi|1091437520,gi|1091417564,gi|1091435400,gi|1091423176,gi|1091421962
q2005293				PAPYR_8455		TVAG_340420,TVAG_226660	gi|1091437472,gi|1091426057,gi|1091424729	GAAM01001014.1
q2005294						TVAG_493260	gi|1091437410,gi|1091434878,gi|1091426161,gi|1091420370,gi|1091422046	GAAM01002138.1
q2005295							gi|1091437406,gi|1091426584,gi|1091418999,gi|1091429407,gi|1091424945,gi|1091426192,gi|1091417746
q2005296							gi|1091437090,gi|1091418528,gi|1091428890,gi|1091436489,gi|1091415265,gi|1091419069,gi|1091409971
q2005297							gi|1091436988,gi|1091425676,gi|1091425586			Gene.17610	Gene.2106				Gene.19029,Gene.16505
q2005298						TVAG_198800,TVAG_266570,TVAG_266660	gi|1091436841,gi|1091414015,gi|1091433143,gi|1091420478
q2005299							gi|1091436781,gi|1091423573,gi|1091429750,gi|1091416620,gi|1091416707,gi|1091419505,gi|1091413107
q2005300							gi|1091436729,gi|1091424344,gi|1091428753,gi|1091426937,gi|1091413718	GAAM01001535.1,GAAM01004354.1
q2005301							gi|1091436671,gi|1091409977,gi|1091430035,gi|1091434831,gi|1091434400,gi|1091434234,gi|1091416206
q2005302						TVAG_097720,TVAG_292870	gi|1091436466,gi|1091436461,gi|1091421812,gi|1091420794	GAAM01004615.1
q2005303		BLNAU_758		PAPYR_4420			gi|1091420012,gi|1091427098,gi|1091422759,gi|1091416685,gi|1091422803
q2005304						TVAG_045920,TVAG_126960,TVAG_147470,TVAG_363140,TVAG_037200	gi|1091436293,gi|1091410269
q2005305							gi|1091412220,gi|1091426072,gi|1091421716,gi|1091428342,gi|1091418521,gi|1091426398,gi|1091419200
q2005306						TVAG_110410,TVAG_117540,TVAG_359830,TVAG_435540	gi|1091436230,gi|1091419221,gi|1091415968
q2005307						TVAG_237320,TVAG_383520,TVAG_127030	gi|1091436201,gi|1091419232,gi|1091429216	GAAM01004313.1
q2005308						TVAG_379980,TVAG_037230	gi|1091436160,gi|1091434531,gi|1091426559,gi|1091414582,gi|1091419693
q2005309						TVAG_180870	gi|1091427364,gi|1091427276,gi|1091422460,gi|1091432389,gi|1091431794,gi|1091410245
q2005310						TVAG_477060,TVAG_110750,TVAG_280890,TVAG_254830	gi|1091435832,gi|1091414716,gi|1091410871
q2005311						TVAG_166210,TVAG_044770,TVAG_404630	gi|1091435772,gi|1091426079,gi|1091425573,gi|1091414382
q2005312						TVAG_246950,TVAG_268100,TVAG_274650,TVAG_475620	gi|1091435706,gi|1091420588,gi|1091419704
q2005313						TVAG_189990	gi|1091435632,gi|1091419991,gi|1091410009,gi|1091423351,gi|1091418527,gi|1091435433
q2005314	MONOS_11579	BLNAU_4569					gi|1091435469,gi|1091419757,gi|1091413122				Gene.5432				Gene.4276
q2005315							gi|1091435440,gi|1091411068,gi|1091417979,gi|1091420873,gi|1091435439,gi|1091420875,gi|1091422581
q2005316						TVAG_233060,TVAG_438850	gi|1091435238,gi|1091414190,gi|1091418566,gi|1091426586	GAAM01000906.1
q2005317						TVAG_436860,TVAG_362710,TVAG_219910	gi|1091435115,gi|1091422032,gi|1091414465	GAAM01000058.1
q2005318							gi|1091435057,gi|1091411947,gi|1091429997,gi|1091430196,gi|1091415176,gi|1091425859,gi|1091425227
q2005319						TVAG_067960,TVAG_475000	gi|1091434875,gi|1091411033,gi|1091416521,gi|1091434489,gi|1091421377
q2005320						TVAG_365650,TVAG_136090	gi|1091434818,gi|1091418379,gi|1091414490	GAAM01000413.1,GAAM01002211.1
q2005321						TVAG_131540	gi|1091434734,gi|1091426385,gi|1091420750,gi|1091433415,gi|1091418015,gi|1091416634
q2005322						TVAG_451120	gi|1091434569,gi|1091433198,gi|1091433197,gi|1091421126	GAAM01000747.1											Gene.1789
q2005323						TVAG_451900,TVAG_135250	gi|1091434480,gi|1091426502,gi|1091422967,gi|1091427881	GAAM01004640.1
q2005324						TVAG_377900,TVAG_323360	gi|1091434326,gi|1091434312,gi|1091427676,gi|1091415342,gi|1091415202
q2005325						TVAG_390270,TVAG_215230,TVAG_031260	gi|1091434238,gi|1091433397,gi|1091426985,gi|1091429656
q2005326						TVAG_035040	gi|1091434129,gi|1091418121	GAAM01004574.1		Gene.16434,Gene.18998					Gene.18302
q2005327						TVAG_463460,TVAG_090810,TVAG_253170	gi|1091433568,gi|1091421392,gi|1091415269,gi|1091415585
q2005328					Gene.7282::gnl|Trimastix_PCT|2235		gi|1091433482,gi|1091411595,gi|1091423126,gi|1091430582,gi|1091429426,gi|1091433229
q2005329						TVAG_047950,TVAG_403250	gi|1091433359,gi|1091422876,gi|1091431652,gi|1091413140	GAAM01004308.1
q2005330							gi|1091433208,gi|1091430041,gi|1091429590,gi|1091424728,gi|1091420700,gi|1091428332,gi|1091431698
q2005331						TVAG_421070	gi|1091433155,gi|1091428839,gi|1091430902,gi|1091421230,gi|1091429199,gi|1091419874
q2005332						TVAG_416950,TVAG_231570	gi|1091433074,gi|1091424591	GAAM01002984.1			Gene.2412						SS50377_16675-t26_1-p1
q2005333						TVAG_291680	gi|1091433006,gi|1091425393,gi|1091432655,gi|1091432110,gi|1091422268,gi|1091429711
q2005334						TVAG_297060,TVAG_144110	gi|1091432777,gi|1091420895,gi|1091422153,gi|1091422064,gi|1091420637
q2005335						TVAG_333060,TVAG_035690	gi|1091432645,gi|1091430555,gi|1091422697,gi|1091419765,gi|1091419691
q2005336						TVAG_035090,TVAG_490860	gi|1091432556,gi|1091432199,gi|1091432054,gi|1091430716	GAAM01000392.1
q2005337						TVAG_009330	gi|1091432327,gi|1091431256,gi|1091430372,gi|1091423773,gi|1091423711	GAAM01003522.1
q2005338						TVAG_378210,TVAG_008870	gi|1091431913,gi|1091420027,gi|1091418010,gi|1091416798,gi|1091415325
q2005339							gi|1091431882,gi|1091417562,gi|1091425963,gi|1091415475,gi|1091416192,gi|1091416193,gi|1091418970
q2005340						TVAG_246580,TVAG_231240	gi|1091431860,gi|1091419308,gi|1091428031,gi|1091411326,gi|1091412351
q2005341						TVAG_006150,TVAG_007170,TVAG_432280	gi|1091431846,gi|1091425184,gi|1091421970,gi|1091419382
q2005342						TVAG_494290,TVAG_488030,TVAG_227100	gi|1091431695,gi|1091427460,gi|1091425803,gi|1091421055
q2005343						TVAG_419880,TVAG_470660,TVAG_147870,TVAG_300610	gi|1091431672,gi|1091420332,gi|1091415896
q2005344						TVAG_439730	gi|1091431573,gi|1091418642,gi|1091415895,gi|1091423124,gi|1091420015	GAAM01003549.1
q2005345						TVAG_420460,TVAG_147700,TVAG_379640	gi|1091431090,gi|1091424533,gi|1091425536,gi|1091418319
q2005346						TVAG_083410,TVAG_171080,TVAG_242620	gi|1091431089,gi|1091420319,gi|1091418411			Gene.5964
q2005347						TVAG_291380,TVAG_244910	gi|1091430959,gi|1091410187	GAAM01003427.1		Gene.14822					Gene.15329
q2005348						TVAG_324080,TVAG_024010,TVAG_414380	gi|1091430957,gi|1091418222,gi|1091429802,gi|1091418565
q2005349						TVAG_190220,TVAG_362010,TVAG_107130,TVAG_547720	gi|1091430845,gi|1091413175,gi|1091410043
q2005350						TVAG_416680	gi|1091430630,gi|1091429696,gi|1091426489,gi|1091417192,gi|1091416674,gi|1091418630
q2005351							gi|1091429689,gi|1091419736,gi|1091421898,gi|1091413508,gi|1091431775,gi|1091427544,gi|1091415848
q2005352						TVAG_364460,TVAG_139560	gi|1091429526,gi|1091427219,gi|1091426093	GAAM01000514.1,GAAM01004534.1
q2005353							gi|1091429374,gi|1091417639,gi|1091421337,gi|1091428184,gi|1091422686,gi|1091420853,gi|1091426975
q2005354						TVAG_491910,TVAG_236620,TVAG_117350	gi|1091429299,gi|1091427132,gi|1091417082,gi|1091417928
q2005355						TVAG_402130,TVAG_055290,TVAG_382990	gi|1091429294,gi|1091417888,gi|1091412422	GAAM01003209.1
q2005356						TVAG_402040,TVAG_353460	gi|1091429172,gi|1091415404,gi|1091428095,gi|1091428180	GAAM01000598.1
q2005357						TVAG_434420,TVAG_050230,TVAG_147520,TVAG_274130	gi|1091429102,gi|1091418506	GAAM01003940.1
q2005358						TVAG_013450	gi|1091428786,gi|1091423979,gi|1091418899,gi|1091414389,gi|1091411339,gi|1091414735
q2005359						TVAG_076270,TVAG_292070,TVAG_498980,TVAG_073550	gi|1091428641,gi|1091414930,gi|1091414118
q2005360				PAPYR_8424		TVAG_027290,TVAG_091110	gi|1091428504,gi|1091416500,gi|1091416157	GAAM01003041.1
q2005361						TVAG_394240,TVAG_466460	gi|1091428500,gi|1091420902,gi|1091427142	GAAM01003282.1,GAAM01003603.1
q2005362						TVAG_473050,TVAG_275790	gi|1091428448,gi|1091414959,gi|1091417175,gi|1091415233,gi|1091424757
q2005363						TVAG_365690,TVAG_276870,TVAG_263930,TVAG_449300	gi|1091428311,gi|1091424825,gi|1091418338
q2005364							gi|1091427733,gi|1091411558,gi|1091416683,gi|1091415935,gi|1091420241,gi|1091416203,gi|1091418729
q2005365						TVAG_231330,TVAG_472200,TVAG_012660	gi|1091427652,gi|1091420820,gi|1091416640	GAAM01000866.1
q2005366				PAPYR_9453		TVAG_162850,TVAG_248280	gi|1091427584,gi|1091421434,gi|1091422636								Gene.7613
q2005367							gi|1091427318,gi|1091417446,gi|1091418844,gi|1091422350,gi|1091416995,gi|1091415619,gi|1091427319
q2005368							gi|1091427263,gi|1091419949,gi|1091425515,gi|1091417745,gi|1091435611,gi|1091412327,gi|1091427264
q2005369						TVAG_035620,TVAG_191620	gi|1091427224,gi|1091425085,gi|1091417356,gi|1091412092,gi|1091426262
q2005370						TVAG_414120,TVAG_332430,TVAG_298160	gi|1091426595,gi|1091414655,gi|1091422128,gi|1091430551
q2005371							gi|1091426265,gi|1091425587,gi|1091416815,gi|1091424317,gi|1091414294,gi|1091426162,gi|1091428836
q2005372			Streblo_st23478			TVAG_300880	gi|1091426182,gi|1091420769,gi|1091409997,gi|1091422796	GAAM01001024.1
q2005373						TVAG_411250	gi|1091426102,gi|1091425208,gi|1091414396,gi|1091414395,gi|1091415151,gi|1091415150
q2005374						TVAG_026770,TVAG_059080,TVAG_300930	gi|1091426100,gi|1091419120,gi|1091417005	GAAM01003023.1
q2005375						TVAG_254170,TVAG_044090,TVAG_157150	gi|1091425930,gi|1091412927,gi|1091410126	GAAM01005200.1
q2005376						TVAG_080040,TVAG_080050	gi|1091425894,gi|1091425843,gi|1091417692,gi|1091416839,gi|1091422227
q2005377						TVAG_456830,TVAG_189060,TVAG_313020	gi|1091425727,gi|1091417210,gi|1091410139	GAAM01004974.1
q2005378						TVAG_RG_DS113183_15,TVAG_RG_DS113249_5,TVAG_RG_DS113551_5,TVAG_RG_DS113231_7,TVAG_RG_DS113240_9	gi|1091425450,gi|1091421282
q2005379						TVAG_182300,TVAG_318380	gi|1091425317,gi|1091420350	GAAM01004858.1								Gene.5255		Gene.17716
q2005380						TVAG_021750,TVAG_056200,TVAG_084860,TVAG_480660	gi|1091424862,gi|1091421926				Gene.22853
q2005381						TVAG_291540,TVAG_473390,TVAG_140990	gi|1091424717,gi|1091416858,gi|1091413762	GAAM01004681.1
q2005382						TVAG_255810	gi|1091424330,gi|1091412632,gi|1091419781	GAAM01003316.1,GAAM01002906.1							Gene.12558
q2005383						TVAG_258290	gi|1091424270,gi|1091414710	GAAM01004829.1		Gene.11489			Gene.15978					Gene.1023
q2005384	MONOS_1084					TVAG_385340	gi|1091423535,gi|1091419541,gi|1091419475,gi|1091419539	GAAM01003575.1
q2005385						TVAG_418070	gi|1091423457,gi|1091422440,gi|1091419197,gi|1091416743,gi|1091421655,gi|1091414225
q2005386						TVAG_045290	gi|1091423430,gi|1091413345,gi|1091417183,gi|1091410102,gi|1091410337,gi|1091411465
q2005387						TVAG_184860,TVAG_484420,TVAG_102410,TVAG_427220	gi|1091422483,gi|1091412815,gi|1091419092
q2005388						TVAG_070120,TVAG_166110	gi|1091421965,gi|1091414798,gi|1091412629	GAAM01004682.1								Gene.1414
q2005389	MONOS_8917			PAPYR_10432			gi|1091421923,gi|1091414775		GL50803_22454-t26_1-p1	Gene.1826	Gene.2203
q2005390						TVAG_402080,TVAG_450580,TVAG_041870	gi|1091420764,gi|1091416819,gi|1091414614,gi|1091410232
q2005391			Streblo_st13753	PAPYR_10876		TVAG_013520	gi|1091420548,gi|1091419807	GAAM01002276.1					Gene.11230
q2005392						TVAG_390140,TVAG_051450	gi|1091420131,gi|1091418554,gi|1091413581,gi|1091419974	GAAM01002456.1
q2005393					Gene.4104::gnl|Trimastix_PCT|1301	TVAG_293770	gi|1091418695,gi|1091414186	GAAM01000147.1			Gene.12868,Gene.19754
q2005394	MONOS_1281			PAPYR_2546	Gene.13135::gnl|Trimastix_PCT|4168	TVAG_176480	gi|1091418362,gi|1091412754				Gene.12892
q2005395		BLNAU_8347	Streblo_st26164	PAPYR_9654		TVAG_199490	gi|1091418102,gi|1091410295										SS50377_14401-t26_1-p1
q2005396						TVAG_474540,TVAG_230710,TVAG_474400,TVAG_474550,TVAG_474560	gi|1091417524,gi|1091417523
q2005397						TVAG_476520,TVAG_092760,TVAG_487690,TVAG_261160	gi|1091416708,gi|1091411047	GAAM01000993.1
q2005398						TVAG_238240,TVAG_601760,TVAG_453360,TVAG_405950	gi|1091412424,gi|1091412066,gi|1091431446
q2005399				PAPYR_6181		TVAG_177420	gi|1091411949,gi|1091410608			Gene.12985			Gene.25338					Gene.2834
q2005400						TVAG_070140,TVAG_233010	gi|1091424382	GAAM01001760.1	GL50803_1770-t26_1-p1	Gene.8173							SS50377_18258-t26_1-p1
q2005401						TVAG_424560,TVAG_462550,TVAG_002240,TVAG_412390,TVAG_002250,TVAG_412400,TVAG_151740
q2005402						TVAG_032560,TVAG_478640,TVAG_101710,TVAG_408440,TVAG_372330,TVAG_478650,TVAG_408430
q2005403						TVAG_071900,TVAG_185530,TVAG_078750,TVAG_375310,TVAG_234390,TVAG_291950,TVAG_142180
q2005404						TVAG_247240,TVAG_190480,TVAG_092600,TVAG_223570,TVAG_474570,TVAG_252070,TVAG_284390
q2005405						TVAG_072120,TVAG_398430,TVAG_295600,TVAG_295610,TVAG_203780,TVAG_132330,TVAG_071800
q2005406						TVAG_491190,TVAG_402520,TVAG_490850,TVAG_003090,TVAG_003000,TVAG_490840,TVAG_382050
q2005407						TVAG_283000,TVAG_255550,TVAG_129960,TVAG_282805,TVAG_255640,TVAG_039840,TVAG_529010
q2005408						TVAG_025950,TVAG_372710,TVAG_302180,TVAG_051220,TVAG_372700,TVAG_165180,TVAG_165550
q2005409						TVAG_334270,TVAG_343550,TVAG_512770,TVAG_031850,TVAG_137840,TVAG_204900,TVAG_045070
q2005410						TVAG_054820,TVAG_073640,TVAG_029470,TVAG_407210,TVAG_160220,TVAG_378220,TVAG_354630
q2005411						TVAG_199070,TVAG_163690,TVAG_429310,TVAG_429300,TVAG_429260,TVAG_181880,TVAG_251670
q2005412						TVAG_076400,TVAG_035110,TVAG_307160,TVAG_487130,TVAG_091000,TVAG_359030,TVAG_012580
q2005413						TVAG_077220,TVAG_215170,TVAG_399480,TVAG_104810,TVAG_033320	gi|1091430049			Gene.4448
q2005414						TVAG_035810,TVAG_035820,TVAG_149630,TVAG_336640,TVAG_011200,TVAG_488840,TVAG_416180
q2005415						TVAG_036040,TVAG_036060,TVAG_259970,TVAG_014000,TVAG_359490,TVAG_029480,TVAG_064840
q2005416						TVAG_273810,TVAG_099310,TVAG_330090,TVAG_142920,TVAG_424540,TVAG_056390,TVAG_424530
q2005417				PAPYR_10135		TVAG_379050,TVAG_146100	gi|1091419764				Gene.9304		Gene.14607		Gene.15404
q2005418						TVAG_212570,TVAG_083080,TVAG_497310,TVAG_282220,TVAG_553930,TVAG_269970,TVAG_142620
q2005419						TVAG_440570,TVAG_440580,TVAG_440270,TVAG_053120,TVAG_024530,TVAG_456040,TVAG_097440
q2005420						TVAG_237920,TVAG_237940,TVAG_291070,TVAG_281570,TVAG_348030	gi|1091432720,gi|1091421670
q2005421						TVAG_167270,TVAG_002860,TVAG_197220,TVAG_023530,TVAG_484410,TVAG_197100,TVAG_023540
q2005422						TVAG_485200,TVAG_069050,TVAG_286110,TVAG_246060,TVAG_195850,TVAG_286150,TVAG_324000
q2005423						TVAG_494490,TVAG_407980,TVAG_595020,TVAG_604430,TVAG_502050,TVAG_579240,TVAG_110920
q2005424						TVAG_391840,TVAG_064270			GL50803_7368-t26_1-p1		Gene.18728		Gene.31125		Gene.2920		SS50377_18699-t26_1-p1
q2005425						TVAG_021830,TVAG_462510,TVAG_381800,TVAG_374930,TVAG_463820	gi|1091419769,gi|1091419766
q2005426						TVAG_228940,TVAG_375700,TVAG_339080,TVAG_226070,TVAG_323960,TVAG_375720,TVAG_228480
q2005427						TVAG_281140,TVAG_281060,TVAG_280820,TVAG_303830,TVAG_211950,TVAG_280900,TVAG_280770
q2005428						TVAG_136580,TVAG_123880,TVAG_428660,TVAG_140380,TVAG_152500,TVAG_140390,TVAG_428670
q2005429						TVAG_190370,TVAG_460700,TVAG_046500,TVAG_051140,TVAG_045280,TVAG_222570	gi|1091413386
q2005430						TVAG_413445,TVAG_262580,TVAG_133930,TVAG_486870,TVAG_437920,TVAG_486880,TVAG_343760
q2005431						TVAG_321080,TVAG_473990,TVAG_496800,TVAG_010280,TVAG_144420,TVAG_090370	gi|1091417755
q2005432				PAPYR_4410		TVAG_063210	gi|1091416462		GL50803_9089-t26_1-p1 ,GL50803_33870-t26_1-p1				Gene.13631				SS50377_16182-t26_1-p1
q2005433						TVAG_122340,TVAG_048600,TVAG_042990,TVAG_442250,TVAG_037110,TVAG_031480	gi|1091430156
q2005434						TVAG_305970,TVAG_466220,TVAG_118360,TVAG_216100,TVAG_413050,TVAG_431930,TVAG_216110
q2005435						TVAG_306510,TVAG_123870,TVAG_306450,TVAG_306470,TVAG_306500,TVAG_306460,TVAG_026660
q2005436						TVAG_453530,TVAG_121410,TVAG_090010,TVAG_459110,TVAG_430500,TVAG_126950,TVAG_018470
q2005437						TVAG_RG_DS126004_1,TVAG_TEG_DS113634_1_13,TVAG_RG_DS113452_9,TVAG_RG_DS113452_5,TVAG_RG_DS148590_2,TVAG_RG_DS115349_3,TVAG_RG_DS144070_1
q2005438						TVAG_303810,TVAG_052930,TVAG_298410,TVAG_052940,TVAG_383490,TVAG_145630,TVAG_095290
q2005439	MONOS_6971	BLNAU_1761	Streblo_st7304	PAPYR_8470		TVAG_447920,TVAG_430560					Gene.4936
q2005440						TVAG_090270,TVAG_508940,TVAG_538680,TVAG_177240,TVAG_011580,TVAG_196130,TVAG_162750
q2005441						TVAG_133290,TVAG_133360,TVAG_133220,TVAG_133410,TVAG_133320,TVAG_133160,TVAG_133250
q2005442						TVAG_224030,TVAG_286550,TVAG_392620,TVAG_428200,TVAG_599330,TVAG_450460,TVAG_415670
q2005443						TVAG_224240,TVAG_463530,TVAG_322110,TVAG_606620,TVAG_041020,TVAG_592790,TVAG_456000
q2005444						TVAG_077500,TVAG_077510,TVAG_382250,TVAG_149670,TVAG_411690,TVAG_382260,TVAG_077460
q2005445						TVAG_168470,TVAG_204790,TVAG_113050,TVAG_020940,TVAG_438410,TVAG_020950,TVAG_392500
q2005446	MONOS_1556	BLNAU_18758		PAPYR_3113		TVAG_005890,TVAG_356810,TVAG_395080									Gene.8548
q2005447						TVAG_060160,TVAG_034150,TVAG_145850,TVAG_052420,TVAG_493430,TVAG_052380,TVAG_456370
q2005448						TVAG_092560,TVAG_092520,TVAG_092540,TVAG_092550,TVAG_249990,TVAG_249980,TVAG_092530
q2005449						TVAG_230610,TVAG_304500,TVAG_361130,TVAG_586980,TVAG_525580,TVAG_601920	gi|1091421394
q2005450				PAPYR_6817		TVAG_486300,TVAG_114410,TVAG_257420,TVAG_128490	gi|1091421270	GAAM01000714.1
q2005451						TVAG_050830,TVAG_057180,TVAG_480150,TVAG_054640,TVAG_409760,TVAG_156610	gi|1091429333
q2005452						TVAG_519070,TVAG_509310,TVAG_438670,TVAG_377740,TVAG_123370,TVAG_377750,TVAG_535840
q2005453						TVAG_105250,TVAG_192710,TVAG_193530,TVAG_130620,TVAG_041230,TVAG_104080,TVAG_543510
q2005454						TVAG_079030,TVAG_038230,TVAG_431180,TVAG_431020,TVAG_463780,TVAG_473780,TVAG_084800
q2005455						TVAG_328400,TVAG_569390,TVAG_601540,TVAG_562330,TVAG_364740,TVAG_142730	gi|1091424769
q2005456						TVAG_159250,TVAG_140320,TVAG_012890,TVAG_562370,TVAG_159410,TVAG_327040	gi|1091435844
q2005457	MONOS_11261		Streblo_st2642			TVAG_316110,TVAG_315270,TVAG_256730	gi|1091426955	GAAM01000667.1
q2005458						TVAG_130420,TVAG_469250,TVAG_130430,TVAG_407640,TVAG_102750,TVAG_407630,TVAG_469240
q2005459						TVAG_384750,TVAG_279600,TVAG_545900,TVAG_503490,TVAG_072480,TVAG_334380,TVAG_416060
q2005460						TVAG_552550,TVAG_260840,TVAG_038780,TVAG_171270,TVAG_171260,TVAG_171250,TVAG_171240
q2005461						TVAG_441470,TVAG_358490,TVAG_519240,TVAG_598280,TVAG_576650,TVAG_130690,TVAG_207780
q2005462											Gene.1781,Gene.3525,Gene.12630,Gene.7409,Gene.2187,Gene.6647,Gene.10645
q2005463										Gene.32562,Gene.20632,Gene.24093,Gene.4530,Gene.28821,Gene.31037,Gene.30812
q2005464										Gene.32793,Gene.25766,Gene.20653,Gene.1054,Gene.31603,Gene.31205,Gene.27494
q2005465										Gene.32836,Gene.22843,Gene.1669,Gene.23562,Gene.26899,Gene.23563,Gene.10852
q2005466										Gene.32850,Gene.21811,Gene.3632,Gene.33562,Gene.33580,Gene.23163,Gene.28214
q2005467										Gene.32854,Gene.26557,Gene.20378,Gene.23689,Gene.21358,Gene.208,Gene.30376
q2005468										Gene.22142,Gene.23218,Gene.5047,Gene.26231,Gene.30656,Gene.33344,Gene.33472
q2005469										Gene.33126,Gene.6464,Gene.21649,Gene.32169,Gene.33416,Gene.24522,Gene.29702
q2005470										Gene.22312,Gene.203,Gene.27766,Gene.30829,Gene.195,Gene.31711,Gene.29659
q2005471										Gene.33539,Gene.20439,Gene.23408,Gene.30938,Gene.24646,Gene.27866,Gene.1584
q2005472										Gene.33615,Gene.23077,Gene.20507,Gene.30704,Gene.3727,Gene.25898,Gene.30705
q2005473										Gene.22375,Gene.25209,Gene.27096,Gene.728,Gene.29308,Gene.28470,Gene.20751
q2005474										Gene.22974,Gene.20713,Gene.26031,Gene.28507,Gene.31,Gene.25786,Gene.30988
q2005475										Gene.23110,Gene.23940,Gene.20837,Gene.27188,Gene.471,Gene.28740,Gene.25345
q2005476										Gene.23906,Gene.15327,Gene.16078,Gene.16200,Gene.19367,Gene.18036,Gene.15658
q2005477										Gene.24019,Gene.20475,Gene.27931,Gene.26276,Gene.31029,Gene.2053,Gene.30918
q2005478										Gene.31706,Gene.6983,Gene.14115,Gene.15969,Gene.18542,Gene.16314,Gene.15761
q2005479										Gene.7809,Gene.17434,Gene.15451,Gene.15787,Gene.16960,Gene.19439,Gene.18823
q2005480															Gene.17862,Gene.7846,Gene.11907,Gene.1799,Gene.17861,Gene.4529,Gene.6610
q2005481															Gene.17935,Gene.16137,Gene.22931,Gene.21251,Gene.23135,Gene.22490,Gene.23336
q2005482															Gene.19537,Gene.7912,Gene.1932,Gene.6771,Gene.13327,Gene.10036,Gene.7909
q2005483															Gene.2874,Gene.2065,Gene.9409,Gene.978,Gene.9309,Gene.6336,Gene.10208
q2005484															Gene.6512,Gene.16121,Gene.10486,Gene.10267,Gene.10688,Gene.11983,Gene.13066
q2005485																Gene.527,Gene.2451,Gene.12063,Gene.6710,Gene.5740,Gene.10824,Gene.2826
q2005486									GL50803_125410-t26_1-p1 ,GL50803_125411-t26_1-p1 ,GL50803_118556-t26_1-p1 ,GL50803_118557-t26_1-p1 ,GL50803_20165-t26_1-p1 ,GL50803_19445-t26_1-p1 ,GL50803_31258-t26_1-p1
q2005487									GL50803_112936-t26_1-p1 ,GL50803_87466-t26_1-p1 ,GL50803_22106-t26_1-p1 ,GL50803_95414-t26_1-p1 ,GL50803_104189-t26_1-p1 ,GL50803_26311-t26_1-p1 ,GL50803_95432-t26_1-p1
q2005488									GL50803_26631-t26_1-p1 ,GL50803_116227-t26_1-p1 ,GL50803_116228-t26_1-p1 ,GL50803_98226-t26_1-p1 ,GL50803_100530-t26_1-p1 ,GL50803_27125-t26_1-p1 ,GL50803_33268-t26_1-p1
q2005489									GL50803_101845-t26_1-p1 ,GL50803_100536-t26_1-p1 ,GL50803_10738-t26_1-p1 ,GL50803_115525-t26_1-p1 ,GL50803_115526-t26_1-p1 ,GL50803_4520-t26_1-p1 ,GL50803_29761-t26_1-p1
q2005490									GL50803_112060-t26_1-p1 ,GL50803_102448-t26_1-p1 ,GL50803_114887-t26_1-p1 ,GL50803_88219-t26_1-p1 ,GL50803_2355-t26_1-p1 ,GL50803_135916-t26_1-p1 ,GL50803_135917-t26_1-p1
q2005491																		Gene.2000,Gene.3935,Gene.6416,Gene.6428,Gene.9641,Gene.2005,Gene.3939
q2005492																	SS50377_14665-t26_1-p1,SS50377_13105-t26_1-p1,SS50377_14698-t26_1-p1,SS50377_13856-t26_1-p1,SS50377_16880-t26_1-p1,SS50377_14612-t26_1-p1,SS50377_14695-t26_1-p1
q2005493																	SS50377_11001-t26_1-p1,SS50377_15955-t26_1-p1,SS50377_11838-t26_1-p1,SS50377_16872-t26_1-p1,SS50377_18053-t26_1-p1,SS50377_15168-t26_1-p1,SS50377_18030-t26_1-p1
q2005494																	SS50377_11834-t26_1-p1,SS50377_16878-t26_1-p1,SS50377_17514-t26_1-p1,SS50377_11845-t26_1-p1,SS50377_17499-t26_1-p1,SS50377_11846-t26_1-p1,SS50377_17495-t26_1-p1
q2005495													Gene.157,Gene.24146,Gene.17013,Gene.3145,Gene.4009,Gene.28231,Gene.18501
q2005496		BLNAU_5368,BLNAU_6126,BLNAU_7090,BLNAU_16960,BLNAU_4778,BLNAU_21124,BLNAU_10752
q2005497		BLNAU_9683,BLNAU_15337,BLNAU_22815,BLNAU_8562,BLNAU_22814,BLNAU_8564,BLNAU_15340
q2005498		BLNAU_11095,BLNAU_10806,BLNAU_11079,BLNAU_8705,BLNAU_5117,BLNAU_9276,BLNAU_11077
q2005499		BLNAU_1896,BLNAU_4365,BLNAU_20556,BLNAU_23280,BLNAU_23128,BLNAU_17528,BLNAU_15170
q2005500		BLNAU_24188,BLNAU_6593,BLNAU_24973,BLNAU_19331,BLNAU_5026,BLNAU_7864,BLNAU_23204
q2005501		BLNAU_2542,BLNAU_5426,BLNAU_8163,BLNAU_10216,BLNAU_13444,BLNAU_17912,BLNAU_23024
q2005502		BLNAU_2547,BLNAU_10999,BLNAU_21642,BLNAU_24258,BLNAU_14292,BLNAU_15579,BLNAU_24316
q2005503		BLNAU_3654,BLNAU_8146,BLNAU_8737,BLNAU_13797,BLNAU_20934,BLNAU_21059,BLNAU_24363
q2005504		BLNAU_4337,BLNAU_6995,BLNAU_20086,BLNAU_21971,BLNAU_14520,BLNAU_23832,BLNAU_6065
q2005505		BLNAU_4938,BLNAU_9368,BLNAU_16973,BLNAU_7046,BLNAU_10125,BLNAU_16764,BLNAU_17152
q2005506		BLNAU_5547,BLNAU_10473,BLNAU_18350,BLNAU_23184,BLNAU_21895,BLNAU_24783,BLNAU_13566
q2005507		BLNAU_6040,BLNAU_21143,BLNAU_11008,BLNAU_7767,BLNAU_13641,BLNAU_20635,BLNAU_20997
q2005508		BLNAU_11360,BLNAU_9307,BLNAU_15176,BLNAU_14429,BLNAU_14958,BLNAU_12417,BLNAU_11726
q2005509		BLNAU_7437,BLNAU_14942,BLNAU_9366,BLNAU_21407,BLNAU_20115,BLNAU_11971,BLNAU_22709
q2005510		BLNAU_8418,BLNAU_8430,BLNAU_14094,BLNAU_18518,BLNAU_18525,BLNAU_18532,BLNAU_23743
q2005511		BLNAU_8943,BLNAU_13329,BLNAU_24885,BLNAU_10601,BLNAU_10643,BLNAU_15261,BLNAU_18744
q2005512		BLNAU_11828,BLNAU_12336,BLNAU_18238,BLNAU_19558,BLNAU_24152,BLNAU_25203,BLNAU_24832
q2005513		BLNAU_12612,BLNAU_12608,BLNAU_12605,BLNAU_12610,BLNAU_12614,BLNAU_12618,BLNAU_12616
q2005514		BLNAU_23960,BLNAU_23962,BLNAU_23963,BLNAU_24583,BLNAU_24585,BLNAU_24568,BLNAU_23964
q2005515	MONOS_6140,MONOS_6141,MONOS_6139,MONOS_1718,MONOS_5955,MONOS_10016,MONOS_11123
q2005516	MONOS_3192,MONOS_5094,MONOS_14379,MONOS_6490,MONOS_3053,MONOS_12720,MONOS_16711
q2005517	MONOS_15704,MONOS_6419,MONOS_16596,MONOS_16610,MONOS_12265,MONOS_16627,MONOS_7829
q2005518	MONOS_2139,MONOS_13192,MONOS_2343,MONOS_11542,MONOS_14389,MONOS_6553,MONOS_5288
q2005519	MONOS_2640,MONOS_16629,MONOS_14064,MONOS_16486,MONOS_14865,MONOS_16303,MONOS_6426
q2005520	MONOS_3150,MONOS_12666,MONOS_11080,MONOS_15809,MONOS_14898,MONOS_10214,MONOS_11554
q2005521	MONOS_7212,MONOS_11904,MONOS_13874,MONOS_14847,MONOS_14137,MONOS_8548,MONOS_14545
q2005522	MONOS_8111,MONOS_8952,MONOS_15262,MONOS_8953,MONOS_8950,MONOS_8951,MONOS_8110
q2005523	MONOS_9905,MONOS_13785,MONOS_10296,MONOS_10996,MONOS_12065,MONOS_12676,MONOS_12022
q2005524	MONOS_11130,MONOS_11873,MONOS_12747,MONOS_11394,MONOS_15246,MONOS_13395,MONOS_15478
q2005525				PAPYR_6911,PAPYR_942,PAPYR_6467,PAPYR_3032,PAPYR_9410,PAPYR_1864,PAPYR_10346
q2005526				PAPYR_741,PAPYR_10306,PAPYR_10644,PAPYR_7046,PAPYR_1150,PAPYR_4737,PAPYR_10222
q2005527				PAPYR_6552,PAPYR_1642,PAPYR_6862,PAPYR_12818,PAPYR_13397,PAPYR_3023,PAPYR_4342
q2005528				PAPYR_10756,PAPYR_9052,PAPYR_10748,PAPYR_8670,PAPYR_10753,PAPYR_9054,PAPYR_10749
q2005529				PAPYR_1933,PAPYR_13269,PAPYR_5654,PAPYR_12918,PAPYR_1934,PAPYR_5655,PAPYR_12919
q2005530				PAPYR_12731,PAPYR_12580,PAPYR_12399,PAPYR_10793,PAPYR_7574,PAPYR_8800,PAPYR_13357
q2005531				PAPYR_6595,PAPYR_7174,PAPYR_11234,PAPYR_6674,PAPYR_7069,PAPYR_9384,PAPYR_9383
q2005532				PAPYR_7180,PAPYR_11103,PAPYR_9416,PAPYR_13394,PAPYR_9953,PAPYR_10922,PAPYR_12551
q2005533				PAPYR_10810,PAPYR_11814,PAPYR_10912,PAPYR_9981,PAPYR_12997,PAPYR_12134,PAPYR_11744
q2005534				PAPYR_8831,PAPYR_9887,PAPYR_11674,PAPYR_9967,PAPYR_11550,PAPYR_10445,PAPYR_11999
q2005535			Streblo_st98,Streblo_st27195,Streblo_st54174,Streblo_st55614,Streblo_st38241,Streblo_st39265,Streblo_st41383
q2005536			Streblo_st26291,Streblo_st42494,Streblo_st13143,Streblo_st42949,Streblo_st29595,Streblo_st50819,Streblo_st47368
q2005537			Streblo_st32879,Streblo_st4379,Streblo_st37679,Streblo_st48992,Streblo_st45796,Streblo_st51757,Streblo_st13666
q2005538			Streblo_st554,Streblo_st19799,Streblo_st28473,Streblo_st21796,Streblo_st40920,Streblo_st35496,Streblo_st36165
q2005539			Streblo_st959,Streblo_st54520,Streblo_st52416,Streblo_st41305,Streblo_st6568,Streblo_st7107,Streblo_st14794
q2005540			Streblo_st26636,Streblo_st16879,Streblo_st4562,Streblo_st12329,Streblo_st44588,Streblo_st55433,Streblo_st30146
q2005541			Streblo_st2274,Streblo_st9409,Streblo_st17487,Streblo_st5265,Streblo_st48003,Streblo_st24703,Streblo_st6683
q2005542			Streblo_st3176,Streblo_st3180,Streblo_st15433,Streblo_st52456,Streblo_st48613,Streblo_st3753,Streblo_st52457
q2005543			Streblo_st3627,Streblo_st17674,Streblo_st25696,Streblo_st7327,Streblo_st46530,Streblo_st37547,Streblo_st29174
q2005544			Streblo_st4647,Streblo_st37535,Streblo_st43038,Streblo_st40341,Streblo_st38126,Streblo_st38736,Streblo_st28817
q2005545			Streblo_st25778,Streblo_st4885,Streblo_st7181,Streblo_st9310,Streblo_st15216,Streblo_st10795,Streblo_st25702
q2005546			Streblo_st4933,Streblo_st44091,Streblo_st50957,Streblo_st18916,Streblo_st22334,Streblo_st6608,Streblo_st23764
q2005547			Streblo_st9892,Streblo_st48776,Streblo_st28337,Streblo_st38221,Streblo_st39017,Streblo_st24178,Streblo_st37623
q2005548			Streblo_st10678,Streblo_st28470,Streblo_st46298,Streblo_st46230,Streblo_st42444,Streblo_st23938,Streblo_st44661
q2005549			Streblo_st15760,Streblo_st51077,Streblo_st42553,Streblo_st38386,Streblo_st33299,Streblo_st41851,Streblo_st49284
q2005550			Streblo_st22749,Streblo_st48961,Streblo_st54507,Streblo_st38362,Streblo_st32422,Streblo_st49669,Streblo_st54447
q2005551								GAAM01000070.1,GAAM01001609.1,GAAM01003878.1,GAAM01003678.1,GAAM01000978.1,GAAM01003750.1,GAAM01004866.1
q2005552								GAAM01000724.1,GAAM01005126.1,GAAM01003904.1,GAAM01004402.1,GAAM01001229.1,GAAM01001455.1,GAAM01005323.1
q2005553							gi|1091435453,gi|1091430057,gi|1091428252,gi|1091421702,gi|1091418370,gi|1091418364,gi|1091410760
q2005554						TVAG_RG_DS113570_17,TVAG_RG_DS114735_2,TVAG_RG_DS131793_2,TVAG_RG_DS137601_2,TVAG_RG_DS142285_2,TVAG_RG_DS113228_24,TVAG_RG_DS145315_1
q2005555						TVAG_070850,TVAG_230720,TVAG_197200,TVAG_163160,TVAG_325600,TVAG_325660,TVAG_103990
q2005556						TVAG_RG_DS115085_3,TVAG_RG_DS122761_1,TVAG_RG_DS135940_1,TVAG_RG_DS137953_2,TVAG_RG_DS138865_1,TVAG_RG_DS141070_1,TVAG_RG_DS114025_9
q2005557						TVAG_RG_DS117763_1,TVAG_RG_DS120226_1,TVAG_RG_DS119893_1,TVAG_RG_DS115699_1,TVAG_RG_DS121754_1,TVAG_RG_DS122559_1,TVAG_RG_DS120552_1
q2005558						TVAG_RG_DS149923_1,TVAG_289960,TVAG_RG_DS120656_1,TVAG_458260,TVAG_332720,TVAG_603200,TVAG_251100
q2005559						TVAG_349700,TVAG_555650,TVAG_TEG_DS113649_1_1,TVAG_197630,TVAG_TEG_DS114015_1_4,TVAG_484300,TVAG_501420
q2005560						TVAG_TEG_DS113588_1_1,TVAG_TEG_DS113671_1_7,TVAG_206550,TVAG_TEG_DS114839_1_1,TVAG_004340,TVAG_TEG_DS114111_1_5,TVAG_TEG_DS115259_1_6
q2005561						TVAG_075770,TVAG_491760,TVAG_464660,TVAG_491730,TVAG_491740,TVAG_491750,TVAG_464550
q2005562						TVAG_RG_DS122090_1,TVAG_RG_DS122736_1,TVAG_RG_DS124557_1,TVAG_RG_DS125032_1,TVAG_RG_DS125250_1,TVAG_RG_DS125613_1,TVAG_TEG_DS113286_2_11
q2005563						TVAG_135040,TVAG_282600,TVAG_311800,TVAG_455900,TVAG_423340,TVAG_466680,TVAG_323210
q2005564						TVAG_RG_DS134055_1,TVAG_RG_DS138542_1,TVAG_RG_DS144436_1,TVAG_RG_DS115124_3,TVAG_RG_DS141875_1,TVAG_RG_DS142419_1,TVAG_RG_DS145652_1
q2005565						TVAG_RG_DS137868_1,TVAG_RG_DS141278_1,TVAG_RG_DS152404_1,TVAG_RG_DS140795_1,TVAG_RG_DS138760_1,TVAG_RG_DS148041_2,TVAG_RG_DS146124_1
q2005566						TVAG_597910,TVAG_385420,TVAG_606220,TVAG_596500,TVAG_523510,TVAG_601830,TVAG_103690
q2005567						TVAG_RG_DS124648_1,TVAG_231110,TVAG_584090,TVAG_527450,TVAG_RG_DS124273_1,TVAG_RG_DS127652_1,TVAG_RG_DS122458_1
q2005568						TVAG_055610,TVAG_592800,TVAG_224250,TVAG_463540,TVAG_523170,TVAG_564150,TVAG_241900
q2005569						TVAG_049310,TVAG_570720,TVAG_602800,TVAG_532210,TVAG_157640,TVAG_520260,TVAG_384800
q2005570						TVAG_RG_DS124112_3,TVAG_RG_DS122908_1,TVAG_RG_DS113940_1,TVAG_RG_DS113463_15,TVAG_RG_DS113515_2,TVAG_RG_DS113686_2,TVAG_RG_DS127286_1
q2005571						TVAG_279070,TVAG_406280,TVAG_450740,TVAG_301030,TVAG_562950,TVAG_169200,TVAG_584170
q2005572						TVAG_RG_DS114052_9,TVAG_RG_DS126019_2,TVAG_RG_DS136240_1,TVAG_RG_DS136566_2,TVAG_RG_DS126343_2,TVAG_RG_DS113711_7,TVAG_RG_DS120204_2
q2005573						TVAG_RG_DS140442_2,TVAG_RG_DS146636_2,TVAG_RG_DS151990_1,TVAG_RG_DS148894_1,TVAG_RG_DS146351_1,TVAG_RG_DS121625_1,TVAG_RG_DS129219_2
q2005574						TVAG_TEG_DS113210_2_1,TVAG_244830,TVAG_570850,TVAG_347370,TVAG_572510,TVAG_608100,TVAG_376370
q2005575						TVAG_209340,TVAG_545010,TVAG_095330,TVAG_538430,TVAG_272500,TVAG_497540,TVAG_162490
q2005576						TVAG_146630,TVAG_146650,TVAG_146640,TVAG_281020,TVAG_303160,TVAG_078630,TVAG_331120
q2005577						TVAG_RG_DS117170_2,TVAG_RG_DS150464_1,TVAG_RG_DS116961_2,TVAG_RG_DS131912_1,TVAG_RG_DS133968_1,TVAG_RG_DS149530_1,TVAG_RG_DS147157_1
q2005578						TVAG_RG_DS123259_2,TVAG_RG_DS137047_2,TVAG_RG_DS138868_1,TVAG_RG_DS113278_8,TVAG_RG_DS129086_2,TVAG_RG_DS113848_5,TVAG_RG_DS135819_1
q2005579						TVAG_RG_DS134886_1,TVAG_RG_DS114199_2,TVAG_RG_DS119012_1,TVAG_RG_DS134909_1,TVAG_RG_DS126786_1,TVAG_RG_DS137259_1,TVAG_RG_DS116201_1
q2005580						TVAG_563290,TVAG_501130,TVAG_323120,TVAG_537890,TVAG_TEG_DS113438_1_7,TVAG_528930,TVAG_005090
q2005581						TVAG_537640,TVAG_044750,TVAG_536350,TVAG_207170,TVAG_090290,TVAG_338930,TVAG_041460
q2005582						TVAG_332100,TVAG_479060,TVAG_488800,TVAG_558330,TVAG_059830,TVAG_031110,TVAG_147330
q2005583						TVAG_330010,TVAG_065940,TVAG_584200,TVAG_558900,TVAG_207840,TVAG_289940,TVAG_523380
q2005584						TVAG_245340,TVAG_267230,TVAG_367270,TVAG_501770,TVAG_306790,TVAG_103580,TVAG_426860
q2005585						TVAG_507690,TVAG_144670,TVAG_537180,TVAG_261440,TVAG_590710,TVAG_590970,TVAG_520620
q2005586						TVAG_RG_DS113246_6,TVAG_RG_DS117581_2,TVAG_RG_DS128601_2,TVAG_RG_DS145208_2,TVAG_RG_DS130305_2,TVAG_RG_DS114694_5,TVAG_RG_DS131449_1
q2005587						TVAG_RG_DS113268_1,TVAG_RG_DS126154_1,TVAG_RG_DS139293_1,TVAG_RG_DS123879_2,TVAG_RG_DS120701_1,TVAG_RG_DS116967_1,TVAG_RG_DS143091_1
q2005588						TVAG_RG_DS136608_1,TVAG_RG_DS150653_1,TVAG_RG_DS133685_1,TVAG_RG_DS140700_1,TVAG_RG_DS131893_1,TVAG_RG_DS148305_1,TVAG_RG_DS146970_1
q2005589						TVAG_RG_DS113341_5,TVAG_RG_DS127439_1,TVAG_RG_DS131120_1,TVAG_RG_DS134435_1,TVAG_RG_DS134767_1,TVAG_RG_DS137287_1,TVAG_RG_DS142044_1
q2005590						TVAG_RG_DS113338_13,TVAG_TEG_DS113658_1_7,TVAG_RG_DS115088_1,TVAG_RG_DS115393_1,TVAG_RG_DS123773_1,TVAG_604540,TVAG_036920
q2005591						TVAG_RG_DS113342_2,TVAG_RG_DS115017_4,TVAG_RG_DS132907_2,TVAG_RG_DS113640_3,TVAG_RG_DS141197_1,TVAG_RG_DS113747_3,TVAG_RG_DS135191_1
q2005592						TVAG_RG_DS152325_1,TVAG_RG_DS113812_10,TVAG_RG_DS114238_4,TVAG_RG_DS138033_1,TVAG_RG_DS145562_1,TVAG_RG_DS119100_3,TVAG_RG_DS119142_1
q2005593						TVAG_RG_DS133665_1,TVAG_RG_DS113635_18,TVAG_RG_DS113675_4,TVAG_RG_DS119030_2,TVAG_RG_DS132583_1,TVAG_RG_DS133805_2,TVAG_RG_DS125503_2
q2005594						TVAG_RG_DS113360_9,TVAG_RG_DS121480_2,TVAG_RG_DS125453_1,TVAG_RG_DS115324_3,TVAG_RG_DS145118_1,TVAG_RG_DS122156_3,TVAG_RG_DS137111_1
q2005595						TVAG_RG_DS113364_5,TVAG_RG_DS144408_1,TVAG_RG_DS151424_1,TVAG_RG_DS113602_16,TVAG_RG_DS145495_2,TVAG_RG_DS115503_2,TVAG_RG_DS145567_1
q2005596						TVAG_RG_DS115285_1,TVAG_RG_DS116083_1,TVAG_RG_DS117049_3,TVAG_RG_DS131110_1,TVAG_RG_DS127086_1,TVAG_RG_DS121733_1,TVAG_RG_DS151161_1
q2005597						TVAG_192110,TVAG_168400,TVAG_053170,TVAG_213560,TVAG_213550,TVAG_236770,TVAG_192120
q2005598						TVAG_RG_DS113500_2,TVAG_RG_DS148751_1,TVAG_RG_DS150938_1,TVAG_RG_DS113836_4,TVAG_RG_DS149108_1,TVAG_RG_DS123395_1,TVAG_RG_DS148368_1
q2005599						TVAG_TEG_DS113541_1_1,TVAG_RG_DS121126_1,TVAG_RG_DS113893_2,TVAG_RG_DS114244_2,TVAG_RG_DS126460_1,TVAG_RG_DS137619_1,TVAG_RG_DS138689_1
q2005600						TVAG_287020,TVAG_180630,TVAG_412030,TVAG_542740,TVAG_572860,TVAG_317350,TVAG_024150
q2005601						TVAG_092360,TVAG_525950,TVAG_459950,TVAG_525450,TVAG_572920,TVAG_594750,TVAG_430860
q2005602						TVAG_199880,TVAG_558490,TVAG_058860,TVAG_331550,TVAG_289790,TVAG_593390,TVAG_578890
q2005603						TVAG_528290,TVAG_RG_DS114402_2,TVAG_RG_DS114761_1,TVAG_RG_DS117522_1,TVAG_RG_DS127213_1,TVAG_RG_DS119742_1,TVAG_RG_DS126017_1
q2005604						TVAG_RG_DS114173_1,TVAG_RG_DS137060_1,TVAG_RG_DS146262_1,TVAG_RG_DS148668_1,TVAG_RG_DS152109_1,TVAG_RG_DS114350_1,TVAG_RG_DS125336_1
q2005605						TVAG_RG_DS152058_1,TVAG_RG_DS121923_1,TVAG_RG_DS139103_1,TVAG_RG_DS137961_1,TVAG_RG_DS115504_1,TVAG_RG_DS151724_1,TVAG_RG_DS124816_2
q2005606						TVAG_165790,TVAG_263360,TVAG_599180,TVAG_219080,TVAG_341500,TVAG_490570,TVAG_514120
q2005607						TVAG_RG_DS131509_1,TVAG_RG_DS137171_1,TVAG_RG_DS126680_1,TVAG_RG_DS148802_1,TVAG_RG_DS143559_1,TVAG_RG_DS149264_1,TVAG_RG_DS146543_1
q2005608						TVAG_RG_DS115097_6,TVAG_RG_DS121137_2,TVAG_RG_DS140123_1,TVAG_RG_DS151608_1,TVAG_RG_DS137965_1,TVAG_RG_DS118331_1,TVAG_RG_DS128082_1
q2005609						TVAG_060580,TVAG_154560,TVAG_503800,TVAG_313210,TVAG_058100,TVAG_305710,TVAG_179180
q2005610						TVAG_029860,TVAG_146180,TVAG_529170,TVAG_524180,TVAG_595080,TVAG_597200,TVAG_099260
q2005611						TVAG_RG_DS115674_1,TVAG_RG_DS116908_1,TVAG_RG_DS141221_1,TVAG_RG_DS142233_1,TVAG_RG_DS116880_1,TVAG_RG_DS142745_1,TVAG_RG_DS127554_1
q2005612						TVAG_RG_DS115810_2,TVAG_RG_DS136689_1,TVAG_RG_DS124350_2,TVAG_RG_DS116113_4,TVAG_RG_DS129599_1,TVAG_RG_DS120760_1,TVAG_RG_DS117971_2
q2005613						TVAG_RG_DS119237_1,TVAG_RG_DS138581_1,TVAG_RG_DS136501_1,TVAG_RG_DS122059_1,TVAG_RG_DS121144_2,TVAG_RG_DS122606_2,TVAG_RG_DS129536_2
q2005614						TVAG_RG_DS125272_2,TVAG_RG_DS128201_1,TVAG_RG_DS128239_2,TVAG_RG_DS151830_1,TVAG_RG_DS135930_1,TVAG_RG_DS148507_1,TVAG_RG_DS141553_1
q2005615				PAPYR_4943	Gene.11447::gnl|Trimastix_PCT|3557		gi|1091430013			Gene.5726	Gene.11879					Gene.4569		Gene.10719
q2005616	MONOS_7620	BLNAU_58	Streblo_st32495	PAPYR_10408	Gene.4755::gnl|Trimastix_PCT|1485					Gene.4604	Gene.12476
q2005617	MONOS_12806		Streblo_st15358,Streblo_st28753								Gene.12524	Gene.2686	Gene.15332			Gene.2717
q2005618	MONOS_105	BLNAU_14657		PAPYR_5402		TVAG_451040	gi|1091420529	GAAM01000798.1									SS50377_18738-t26_1-p1
q2005619									GL50803_10254-t26_1-p1	Gene.12285	Gene.10906		Gene.10885		Gene.11230		SS50377_13409-t26_1-p1	Gene.10334
q2005620	MONOS_1833	BLNAU_2723	Streblo_st31788	PAPYR_3823	Gene.2376::gnl|Trimastix_PCT|807						Gene.1922					Gene.1109
q2005621					Gene.6167::gnl|Trimastix_PCT|1884		gi|1091430537			Gene.16226	Gene.13434		Gene.33545		Gene.5570	Gene.5299
q2005622				PAPYR_679						Gene.15766	Gene.13459	Gene.2340	Gene.17038		Gene.8798		SS50377_12666-t26_1-p1
q2005623	MONOS_9203		Streblo_st7261	PAPYR_904	Gene.9483::gnl|Trimastix_PCT|2939						Gene.13657,Gene.15645	Gene.246
q2005624		BLNAU_12581			Gene.1626::gnl|Trimastix_PCT|581	TVAG_225930	gi|1091413375	GAAM01004237.1			Gene.13802				Gene.4571
q2005625	MONOS_3809	BLNAU_4584	Streblo_st30465	PAPYR_8863					GL50803_16110-t26_1-p1		Gene.14230		Gene.15150
q2005626		BLNAU_7327			Gene.4185::gnl|Trimastix_PCT|1325	TVAG_005650							Gene.15338		Gene.1808		SS50377_16334-t26_1-p1	Gene.8462
q2005627	MONOS_3045	BLNAU_804	Streblo_st1929	PAPYR_3416					GL50803_113610-t26_1-p1	Gene.12246					Gene.13034
q2005628	MONOS_16813	BLNAU_11561	Streblo_st22217	PAPYR_4564											Gene.3717		SS50377_11131-t26_1-p1	Gene.10132
q2005629		BLNAU_17079	Streblo_st3354	PAPYR_11856	Gene.7586::gnl|Trimastix_PCT|2324							Gene.2822		GCA63000.1			SS50377_15615-t26_1-p1
q2005630				PAPYR_9399					GL50803_10810-t26_1-p1		Gene.2504		Gene.9570		Gene.5151		SS50377_17300-t26_1-p1	Gene.7873
q2005631				PAPYR_10709		TVAG_129830				Gene.3158	Gene.16278		Gene.34544		Gene.1377	Gene.107
q2005632	MONOS_9803	BLNAU_234	Streblo_st56760	PAPYR_4908	Gene.6608::gnl|Trimastix_PCT|2009					Gene.7655						Gene.607
q2005633									GL50803_11953-t26_1-p1	Gene.10209	Gene.2813		Gene.1547		Gene.4107		SS50377_17672-t26_1-p1	Gene.3247
q2005634			Streblo_st1109							Gene.12181	Gene.16970	Gene.2867	Gene.33761		Gene.26554			Gene.9230
q2005635		BLNAU_2618					gi|1091434593				Gene.17359	Gene.4396	Gene.24776		Gene.7224	Gene.4625
q2005636									GL50803_15495-t26_1-p1		Gene.3077		Gene.2318		Gene.283	Gene.3979	SS50377_11273-t26_1-p1	Gene.11551
q2005637	MONOS_3515	BLNAU_13163	Streblo_st926	PAPYR_5684	Gene.441::gnl|Trimastix_PCT|179					Gene.6395				GCA63897.1
q2005638		BLNAU_4570		PAPYR_1729					GL50803_13797-t26_1-p1	Gene.10664			Gene.23789		Gene.13928		SS50377_17715-t26_1-p1
q2005639	MONOS_11244	BLNAU_146	Streblo_st2936	PAPYR_4174			gi|1091415222				Gene.18236		Gene.10139
q2005640	MONOS_682	BLNAU_8843	Streblo_st45105	PAPYR_3654	Gene.2944::gnl|Trimastix_PCT|975		gi|1091410094		GL50803_6408-t26_1-p1
q2005641									GL50803_137712-t26_1-p1	Gene.17419,Gene.16992	Gene.3377		Gene.15252		Gene.7824		SS50377_14303-t26_1-p1
q2005642									GL50803_17495-t26_1-p1	Gene.9788	Gene.18544	Gene.4655			Gene.3895		SS50377_13834-t26_1-p1	Gene.2169
q2005643									GL50803_16535-t26_1-p1	Gene.6623	Gene.19120		Gene.9156	GCA62023.1	Gene.10074		SS50377_14745-t26_1-p1
q2005644	MONOS_11572	BLNAU_19818	Streblo_st280	PAPYR_128	Gene.6629::gnl|Trimastix_PCT|2018				GL50803_15216-t26_1-p1				Gene.11040
q2005645					Gene.1558::gnl|Trimastix_PCT|563				GL50803_8035-t26_1-p1	Gene.4660			Gene.3590		Gene.5198		SS50377_11973-t26_1-p1	Gene.12726
q2005646	MONOS_7473	BLNAU_910	Streblo_st20548,Streblo_st21147	PAPYR_623	Gene.8901::gnl|Trimastix_PCT|2741						Gene.4483
q2005647	MONOS_13534	BLNAU_1666	Streblo_st51179			TVAG_062670					Gene.21306				Gene.17673			Gene.4563
q2005648	MONOS_9674	BLNAU_17926	Streblo_st8431	PAPYR_6831						Gene.18693	Gene.5038				Gene.10331
q2005649				PAPYR_9958	Gene.5736::gnl|Trimastix_PCT|1765				GL50803_8061-t26_1-p1	Gene.9784	Gene.5061		Gene.16648		Gene.11699
q2005650					Gene.9850::gnl|Trimastix_PCT|3047				GL50803_14083-t26_1-p1		Gene.6506		Gene.14217	GCA62026.1	Gene.897		SS50377_16650-t26_1-p1
q2005651									GL50803_17025-t26_1-p1	Gene.8859	Gene.6602	Gene.5382	Gene.3372				SS50377_13955-t26_1-p1	Gene.4124
q2005652		BLNAU_2826			Gene.6522::gnl|Trimastix_PCT|1982				GL50803_6248-t26_1-p1						Gene.13549	Gene.3441	SS50377_13058-t26_1-p1	Gene.11547
q2005653				PAPYR_823							Gene.6973		Gene.13563	GCA62619.1	Gene.12203	Gene.3317	SS50377_18509-t26_1-p1
q2005654	MONOS_204	BLNAU_241	Streblo_st17686	PAPYR_5327	Gene.2179::gnl|Trimastix_PCT|740					Gene.3679					Gene.4203
q2005655									GL50803_12163-t26_1-p1	Gene.7048	Gene.7747		Gene.15404		Gene.5597		SS50377_10201-t26_1-p1	Gene.2721
q2005656									GL50803_5258-t26_1-p1		Gene.906	Gene.683		GCA63324.1	Gene.410	Gene.3815	SS50377_13469-t26_1-p1
q2005657									GL50803_7648-t26_1-p1		Gene.7855		Gene.20619,Gene.24728		Gene.8251		SS50377_17583-t26_1-p1		Gene.2292
q2005658				PAPYR_5184		TVAG_063640	gi|1091433826			Gene.10659	Gene.7869				Gene.6677	Gene.8593
q2005659									GL50803_15442-t26_1-p1		Gene.8190	Gene.3153	Gene.3976		Gene.7554	Gene.4223	SS50377_10891-t26_1-p1
q2005660	MONOS_6001	BLNAU_2923	Streblo_st12046	PAPYR_4767											Gene.17021		SS50377_14752-t26_1-p1	Gene.6620
q2005661				PAPYR_163	Gene.13699::gnl|Trimastix_PCT|4386	TVAG_414560	gi|1091431551	GAAM01003988.1			Gene.8985		Gene.33877
q2005662									GL50803_10707-t26_1-p1	Gene.6836	Gene.9649		Gene.19365		Gene.10292		SS50377_11414-t26_1-p1	Gene.9868
q2005663				PAPYR_7217	Gene.183::gnl|Trimastix_PCT|72					Gene.1690	Gene.1269		Gene.1293		Gene.723	Gene.12477
q2005664									GL50803_16363-t26_1-p1		Gene.1286	Gene.302	Gene.1574	GCA63041.1	Gene.952		SS50377_19034-t26_1-p1
q2005665			Streblo_st27339								Gene.9894		Gene.12661	GCA63396.1	Gene.10558			Gene.12685	Gene.326
q2005666									GL50803_5462-t26_1-p1		Gene.10537		Gene.9550		Gene.14106	Gene.4919	SS50377_13096-t26_1-p1	Gene.7840
q2005667				PAPYR_2934		TVAG_436580	gi|1091425193		GL50803_300001-t26_1-p1	Gene.23257		Gene.3375					SS50377_16563-t26_1-p1
q2005668				PAPYR_1044					GL50803_91476-t26_1-p1			Gene.2282	Gene.15786		Gene.14434	Gene.8595		Gene.6149
q2005669	MONOS_7383	BLNAU_8778	Streblo_st3657	PAPYR_10212	Gene.12538::gnl|Trimastix_PCT|3959					Gene.2618						Gene.4638
q2005670							gi|1091434560		GL50803_10666-t26_1-p1	Gene.234			Gene.16773		Gene.6662		SS50377_17731-t26_1-p1		Gene.1678
q2005671	MONOS_13360	BLNAU_3506	Streblo_st5881	PAPYR_1861						Gene.2109			Gene.23842			Gene.9424
q2005672	MONOS_9201	BLNAU_276	Streblo_st26361	PAPYR_4094	Gene.11834::gnl|Trimastix_PCT|3696								Gene.8323					Gene.7617
q2005673	MONOS_3973		Streblo_st658	PAPYR_10634	Gene.7500::gnl|Trimastix_PCT|2296	TVAG_235430	gi|1091425343	GAAM01003327.1
q2005674	MONOS_3048	BLNAU_13309	Streblo_st20997	PAPYR_5719	Gene.9489::gnl|Trimastix_PCT|2940	TVAG_324720				Gene.9363
q2005675				PAPYR_11164	Gene.2409::gnl|Trimastix_PCT|818					Gene.9728			Gene.14372		Gene.5728		SS50377_10964-t26_1-p1		Gene.917
q2005676			Streblo_st42042	PAPYR_9756		TVAG_447480	gi|1091417287	GAAM01004169.1		Gene.9968			Gene.9060
q2005677	MONOS_13502	BLNAU_12638	Streblo_st14982	PAPYR_10273						Gene.10794					Gene.6660			Gene.6631
q2005678									GL50803_32375-t26_1-p1	Gene.15265			Gene.24449	GCA63705.1	Gene.15908		SS50377_18291-t26_1-p1	Gene.1570
q2005679			Streblo_st5361		Gene.7519::gnl|Trimastix_PCT|2303		gi|1091427317		GL50803_15112-t26_1-p1	Gene.15388				GCA62708.1				Gene.1618
q2005680									GL50803_16709-t26_1-p1	Gene.15755			Gene.9106		Gene.13729,Gene.17287		SS50377_18663-t26_1-p1	Gene.9388
q2005681						TVAG_030780	gi|1091412756		GL50803_3706-t26_1-p1	Gene.17140			Gene.8472		Gene.15841			Gene.12675
q2005682						TVAG_288660	gi|1091420506	GAAM01004113.1							Gene.2820	Gene.5340		Gene.19170	Gene.1568
q2005683	MONOS_5735	BLNAU_1537	Streblo_st6373,Streblo_st5544		Gene.913::gnl|Trimastix_PCT|356								Gene.4637		Gene.21360
q2005684	MONOS_14411	BLNAU_20062	Streblo_st21479	PAPYR_6262	Gene.8147::gnl|Trimastix_PCT|2494				GL50803_13809-t26_1-p1				Gene.11656
q2005685	MONOS_12781	BLNAU_14013	Streblo_st264	PAPYR_499	Gene.12763::gnl|Trimastix_PCT|4035	TVAG_165570									Gene.7051
q2005686				PAPYR_2822				GAAM01001336.1,GAAM01001213.1					Gene.14279		Gene.7181,Gene.7251,Gene.13551
q2005687	MONOS_2405	BLNAU_16634	Streblo_st48586	PAPYR_4937					GL50803_11054-t26_1-p1						Gene.7243		SS50377_16333-t26_1-p1
q2005688	MONOS_12884	BLNAU_5657	Streblo_st12366	PAPYR_12964	Gene.5971::gnl|Trimastix_PCT|1827								Gene.18038		Gene.12847
q2005689									GL50803_93736-t26_1-p1				Gene.8505		Gene.15735,Gene.17278		SS50377_10599-t26_1-p1,SS50377_14947-t26_1-p1		Gene.100
q2005690						TVAG_302410	gi|1091421828	GAAM01004510.1				Gene.1780	Gene.17101			Gene.8514		Gene.17633
q2005691				PAPYR_7698			gi|1091410806	GAAM01002245.1	GL50803_14978-t26_1-p1				Gene.15414				SS50377_14036-t26_1-p1		Gene.1273
q2005692	MONOS_5753	BLNAU_16880	Streblo_st2476	PAPYR_4334	Gene.9651::gnl|Trimastix_PCT|2983	TVAG_345370							Gene.25340
q2005693	MONOS_9716	BLNAU_1488	Streblo_st36703,Streblo_st45962	PAPYR_3505	Gene.1263::gnl|Trimastix_PCT|470								Gene.25344
q2005694	MONOS_403	BLNAU_4685	Streblo_st12303	PAPYR_2012	Gene.4313::gnl|Trimastix_PCT|1362	TVAG_267590	gi|1091422748
q2005695	MONOS_1689	BLNAU_5813		PAPYR_4152	Gene.5048::gnl|Trimastix_PCT|1567	TVAG_151600	gi|1091414554	GAAM01002965.1
q2005696		BLNAU_12249	Streblo_st16184	PAPYR_1061	Gene.4875::gnl|Trimastix_PCT|1522	TVAG_395350	gi|1091424211	GAAM01003221.1
q2005697											Gene.12145,Gene.3769,Gene.13671,Gene.7662,Gene.19094		Gene.34296
q2005698				PAPYR_3542		TVAG_093200					Gene.13091,Gene.13220,Gene.17791,Gene.20478
q2005699											Gene.13058,Gene.1181,Gene.4172,Gene.3764,Gene.14561,Gene.10673
q2005700				PAPYR_8697							Gene.13328,Gene.14129,Gene.2068		Gene.35150,Gene.35508
q2005701										Gene.11002	Gene.2158,Gene.6036		Gene.28090		Gene.18293,Gene.12095
q2005702					Gene.1462::gnl|Trimastix_PCT|536	TVAG_072700					Gene.14373,Gene.11049		Gene.34454		Gene.4912
q2005703											Gene.14786,Gene.18100,Gene.3944,Gene.19527,Gene.16115		Gene.35302
q2005704		BLNAU_17653									Gene.14814,Gene.4292,Gene.6094		Gene.19175		Gene.4818
q2005705											Gene.15222,Gene.8028,Gene.1077,Gene.20736,Gene.22673		Gene.26438
q2005706						TVAG_296300	gi|1091411297				Gene.15296,Gene.22121,Gene.6924		Gene.34300
q2005707											Gene.16062,Gene.21826,Gene.17583,Gene.12487,Gene.13457,Gene.13901
q2005708						TVAG_182340,TVAG_297650	gi|1091412802				Gene.2653,Gene.9036		Gene.33345
q2005709				PAPYR_11688							Gene.16261,Gene.9088		Gene.35120,Gene.35168			Gene.3219
q2005710											Gene.16273,Gene.5402,Gene.19675,Gene.18077		Gene.30076		Gene.22933
q2005711				PAPYR_335		TVAG_308340		GAAM01000782.1,GAAM01003238.1			Gene.16800,Gene.7138
q2005712				PAPYR_943,PAPYR_6598,PAPYR_1353							Gene.17517,Gene.19251		Gene.34858
q2005713	MONOS_6130	BLNAU_13345	Streblo_st15356	PAPYR_3218							Gene.3302,Gene.933
q2005714		BLNAU_10786		PAPYR_6867		TVAG_296350	gi|1091430800	GAAM01000830.1			Gene.18638
q2005715					Gene.8195::gnl|Trimastix_PCT|2510					Gene.4956	Gene.3690,Gene.7235		Gene.6971			Gene.790
q2005716										Gene.7712	Gene.3896,Gene.8916		Gene.28910,Gene.33932		Gene.7273
q2005717				PAPYR_172	Gene.4499::gnl|Trimastix_PCT|1414						Gene.4216,Gene.10308					Gene.6019,Gene.149
q2005718											Gene.5914,Gene.882,Gene.2551		Gene.31275,Gene.31974,Gene.32294
q2005719		BLNAU_12272	Streblo_st12183							Gene.21894,Gene.1990,Gene.31218		Gene.3529
q2005720										Gene.5148,Gene.23591,Gene.23592,Gene.30011,Gene.30084,Gene.31259
q2005721										Gene.21903,Gene.1268,Gene.29650,Gene.24098,Gene.30553						Gene.10556
q2005722			Streblo_st24136,Streblo_st26518							Gene.21908,Gene.1024,Gene.27564	Gene.16321
q2005723										Gene.32376,Gene.3284,Gene.20816,Gene.33455,Gene.2960,Gene.28039
q2005724										Gene.32377,Gene.27843,Gene.21037,Gene.4225,Gene.33137							SS50377_18532-t26_1-p1
q2005725										Gene.21966,Gene.678,Gene.31407,Gene.25617	Gene.2908,Gene.985
q2005726		BLNAU_10768				TVAG_291410	gi|1091414800			Gene.32519,Gene.23021,Gene.3955
q2005727										Gene.21980,Gene.3418,Gene.28409,Gene.27972,Gene.629,Gene.8020
q2005728										Gene.32573,Gene.26644,Gene.21455,Gene.28242,Gene.408,Gene.30214
q2005729										Gene.32591,Gene.23255,Gene.30241,Gene.31072,Gene.21091,Gene.1300
q2005730										Gene.32646,Gene.6729,Gene.22090,Gene.24210,Gene.30951					Gene.6257
q2005731										Gene.26987,Gene.1356,Gene.3351,Gene.4427,Gene.31313,Gene.27574
q2005732										Gene.32709,Gene.26168,Gene.21464,Gene.29476,Gene.219,Gene.30927
q2005733										Gene.22062,Gene.8688,Gene.10173,Gene.26366,Gene.28629,Gene.26870
q2005734										Gene.32747,Gene.22534,Gene.10547,Gene.30490			Gene.20098		Gene.7839
q2005735					Gene.9071::gnl|Trimastix_PCT|2789					Gene.32760,Gene.20690,Gene.591,Gene.27637,Gene.29595
q2005736										Gene.32811,Gene.27284,Gene.20541,Gene.29149,Gene.1369,Gene.26724
q2005737										Gene.22154,Gene.3800,Gene.25038,Gene.29159,Gene.33443,Gene.31916
q2005738					Gene.10132::gnl|Trimastix_PCT|3132	TVAG_339310	gi|1091421093			Gene.22197,Gene.11070,Gene.26856
q2005739										Gene.33044,Gene.20660,Gene.25634,Gene.352,Gene.27899,Gene.30698
q2005740										Gene.22273,Gene.20441,Gene.24335,Gene.1128,Gene.29919,Gene.26356
q2005741										Gene.33378,Gene.21715,Gene.25512,Gene.33407,Gene.1283,Gene.26639
q2005742										Gene.22292,Gene.1400,Gene.23899,Gene.32803	Gene.4594				Gene.3701
q2005743										Gene.33445,Gene.21565,Gene.23256,Gene.9133,Gene.30512,Gene.5359
q2005744										Gene.33708,Gene.26620,Gene.21107,Gene.3316			Gene.20409					Gene.3477
q2005745									GL50803_10551-t26_1-p1	Gene.22383,Gene.3566	Gene.8257				Gene.3240		SS50377_18785-t26_1-p1
q2005746										Gene.22388,Gene.24907,Gene.9063,Gene.25928,Gene.30793	Gene.7157
q2005747										Gene.22432,Gene.13012,Gene.29151,Gene.31161,Gene.32791								Gene.3957
q2005748										Gene.22516,Gene.27249,Gene.848,Gene.21305,Gene.28716	Gene.22711
q2005749				PAPYR_1665						Gene.22527,Gene.1963,Gene.32093	Gene.7211				Gene.11694
q2005750	MONOS_11279	BLNAU_8971	Streblo_st24421	PAPYR_4884						Gene.22733,Gene.4442
q2005751										Gene.22839,Gene.2916,Gene.30594,Gene.24648,Gene.32388	Gene.10370
q2005752							gi|1091423305,gi|1091414616			Gene.22847,Gene.10993,Gene.27535			Gene.12158
q2005753										Gene.4219,Gene.23877,Gene.22993,Gene.9126,Gene.32555					Gene.623
q2005754										Gene.22940,Gene.26576,Gene.1137,Gene.25105,Gene.31117,Gene.33633
q2005755									GL50803_13269-t26_1-p1	Gene.23099,Gene.601,Gene.25362				GCA62138.1	Gene.1960
q2005756										Gene.23208,Gene.27640,Gene.21150,Gene.3380,Gene.29896			Gene.12847
q2005757										Gene.5840,Gene.32624,Gene.25909,Gene.22078,Gene.28391,Gene.33465
q2005758										Gene.23700,Gene.8073,Gene.23699,Gene.31835,Gene.14798,Gene.19502
q2005759										Gene.16487,Gene.16204,Gene.690,Gene.18657,Gene.18377,Gene.25084
q2005760			Streblo_st41735		Gene.5343::gnl|Trimastix_PCT|1649		gi|1091435689			Gene.23771,Gene.7631					Gene.13629
q2005761										Gene.23840,Gene.7750,Gene.2888,Gene.17935,Gene.29846,Gene.19170
q2005762										Gene.23884,Gene.20706,Gene.29219,Gene.3761,Gene.29327,Gene.29956
q2005763			Streblo_st46456	PAPYR_2184	Gene.4717::gnl|Trimastix_PCT|1473					Gene.23956,Gene.1603	Gene.3790
q2005764										Gene.24002,Gene.21777,Gene.442,Gene.25590,Gene.30118,Gene.28935
q2005765		BLNAU_7777	Streblo_st1102	PAPYR_2811	Gene.5861::gnl|Trimastix_PCT|1809					Gene.6984,Gene.3057
q2005766										Gene.24078,Gene.7032			Gene.26704			Gene.9141		Gene.10891,Gene.11833
q2005767				PAPYR_1268						Gene.24272,Gene.10457	Gene.9396		Gene.17430		Gene.14394
q2005768										Gene.24456,Gene.26118,Gene.31994,Gene.1113,Gene.13020,Gene.30167
q2005769	MONOS_10975									Gene.24471,Gene.3891,Gene.25841,Gene.27811					Gene.11334
q2005770										Gene.264,Gene.26138,Gene.28814,Gene.31046,Gene.20686,Gene.23623
q2005771										Gene.24873,Gene.27040						Gene.4860,Gene.7364,Gene.6528,Gene.5746
q2005772										Gene.24973,Gene.28164,Gene.20882,Gene.3243,Gene.32038,Gene.27735
q2005773										Gene.25012,Gene.14682,Gene.14788,Gene.27902			Gene.4294			Gene.11424
q2005774										Gene.25290,Gene.20923,Gene.2301,Gene.27697,Gene.31985						Gene.2187
q2005775								GAAM01002317.1		Gene.25416,Gene.4066,Gene.1419,Gene.28783					Gene.6799
q2005776										Gene.20831,Gene.21004,Gene.26134,Gene.114,Gene.29091			Gene.15952
q2005777	MONOS_10545	BLNAU_6498		PAPYR_3148						Gene.25747,Gene.21745,Gene.1100
q2005778			Streblo_st48180							Gene.25793,Gene.4070	Gene.8882				Gene.2715		SS50377_15179-t26_1-p1
q2005779	MONOS_11548		Streblo_st4962							Gene.25976,Gene.28105,Gene.26721,Gene.840
q2005780										Gene.25978,Gene.11264	Gene.3160		Gene.9178,Gene.5929					Gene.190
q2005781					Gene.12349::gnl|Trimastix_PCT|3884	TVAG_257140				Gene.21757,Gene.26250,Gene.680	Gene.6102
q2005782					Gene.8412::gnl|Trimastix_PCT|2588	TVAG_110870				Gene.4018,Gene.26411							SS50377_10215-t26_1-p1,SS50377_18433-t26_1-p1
q2005783	MONOS_9590	BLNAU_12665		PAPYR_3303	Gene.5279::gnl|Trimastix_PCT|1630					Gene.26691,Gene.7466
q2005784										Gene.21033,Gene.1273,Gene.30417,Gene.26068					Gene.2260	Gene.2729
q2005785										Gene.27100,Gene.11420,Gene.11461,Gene.4886,Gene.27813					Gene.11333
q2005786										Gene.27282,Gene.21165,Gene.4199,Gene.12310,Gene.11396,Gene.1208
q2005787				PAPYR_7641	Gene.3182::gnl|Trimastix_PCT|1049					Gene.21063,Gene.1158	Gene.23814				Gene.666
q2005788				PAPYR_72	Gene.4690::gnl|Trimastix_PCT|1466					Gene.27555,Gene.1713	Gene.7043		Gene.7918
q2005789										Gene.27726,Gene.30666,Gene.21851,Gene.30457,Gene.3560,Gene.28207
q2005790										Gene.21183,Gene.4766,Gene.29224	Gene.8285				Gene.9130		SS50377_13514-t26_1-p1
q2005791				PAPYR_3942			gi|1091436662			Gene.28944,Gene.5236			Gene.30566					Gene.10791
q2005792										Gene.28953,Gene.1971,Gene.1370,Gene.24542,Gene.20869,Gene.32189
q2005793							gi|1091420539			Gene.29305,Gene.8933,Gene.1219,Gene.16289,Gene.15043
q2005794										Gene.21687,Gene.1469,Gene.29780,Gene.31478,Gene.31855,Gene.24211
q2005795						TVAG_434530	gi|1091412912	GAAM01000857.1		Gene.21400,Gene.4726			Gene.33634
q2005796						TVAG_408140	gi|1091435682	GAAM01001932.1		Gene.21411,Gene.7766,Gene.31770
q2005797						TVAG_203860	gi|1091416923			Gene.21511,Gene.7187			Gene.12542				SS50377_12422-t26_1-p1
q2005798									GL50803_14915-t26_1-p1	Gene.30526,Gene.3525		Gene.678	Gene.8935				SS50377_13506-t26_1-p1
q2005799										Gene.31171,Gene.8084			Gene.7567,Gene.3446,Gene.23129		Gene.6566
q2005800				PAPYR_9791	Gene.6372::gnl|Trimastix_PCT|1942					Gene.31720,Gene.1258	Gene.10619				Gene.6794
q2005801										Gene.20240,Gene.12980,Gene.15365,Gene.17375,Gene.16117			Gene.34170
q2005802										Gene.4311,Gene.7907,Gene.5423,Gene.10313,Gene.541,Gene.15419
q2005803						TVAG_290900	gi|1091415437			Gene.9334,Gene.7228			Gene.12184			Gene.1936
q2005804										Gene.6038,Gene.7109,Gene.13933,Gene.12060,Gene.31347,Gene.31430
q2005805										Gene.614,Gene.10274,Gene.12910,Gene.25428,Gene.30898,Gene.31938
q2005806	MONOS_8667	BLNAU_493	Streblo_st2956							Gene.8342,Gene.9980								Gene.10937
q2005807	MONOS_66,MONOS_4175	BLNAU_2148,BLNAU_13727								Gene.9676,Gene.12010
q2005808										Gene.9888,Gene.10548,Gene.18873,Gene.10314,Gene.12892,Gene.15222
q2005809	MONOS_5033	BLNAU_5866,BLNAU_5883	Streblo_st11794							Gene.10292,Gene.11130
q2005810	MONOS_1933	BLNAU_19249	Streblo_st20067	PAPYR_3213						Gene.12108,Gene.14286
q2005811				PAPYR_466						Gene.12370,Gene.16538,Gene.14035,Gene.16836					Gene.17558
q2005812										Gene.1557,Gene.18401,Gene.28021,Gene.14478,Gene.10040,Gene.15326
q2005813														GCA62917.1	Gene.2364,Gene.14172,Gene.10082,Gene.14045,Gene.7892
q2005814											Gene.16843,Gene.3508				Gene.18162,Gene.9591,Gene.16042,Gene.14143
q2005815						TVAG_299600									Gene.18340,Gene.14716,Gene.20723,Gene.21121				Gene.451
q2005816											Gene.12005				Gene.18699,Gene.10941,Gene.8010,Gene.25435,Gene.18923
q2005817															Gene.13514,Gene.18246,Gene.19097,Gene.18899,Gene.20565,Gene.19448
q2005818															Gene.21555,Gene.16828,Gene.16178,Gene.17033,Gene.21547,Gene.9994
q2005819															Gene.19106,Gene.13886,Gene.11363	Gene.3758,Gene.1802,Gene.3759
q2005820					Gene.8868::gnl|Trimastix_PCT|2733, Gene.13018::gnl|Trimastix_PCT|4118							Gene.897	Gene.3464		Gene.2831,Gene.1695
q2005821														GCA62933.1,GCA64250.1,GCA63602.1	Gene.2836,Gene.5665		SS50377_13930-t26_1-p1
q2005822															Gene.3227,Gene.6476,Gene.1783,Gene.8363,Gene.7709,Gene.10707
q2005823															Gene.20747,Gene.14807,Gene.13712,Gene.20899,Gene.26784,Gene.21025
q2005824									GL50803_90425-t26_1-p1						Gene.3350,Gene.877,Gene.5942	Gene.385		Gene.4164
q2005825									GL50803_9133-t26_1-p1					GCA61968.1	Gene.4458,Gene.9281	Gene.635,Gene.2292
q2005826									GL50803_16808-t26_1-p1 ,GL50803_17365-t26_1-p1						Gene.4482		SS50377_11521-t26_1-p1,SS50377_11540-t26_1-p1		Gene.886
q2005827															Gene.4799,Gene.6561,Gene.11013,Gene.9650,Gene.11752,Gene.15564
q2005828									GL50803_13007-t26_1-p1			Gene.4253	Gene.226		Gene.4869,Gene.2303		SS50377_18327-t26_1-p1
q2005829													Gene.6733	GCA62442.1,GCA62745.1,GCA63026.1	Gene.5514,Gene.8079
q2005830														GCA62004.1,GCA62420.1	Gene.7397,Gene.111,Gene.15918,Gene.13155
q2005831													Gene.6418,Gene.3669,Gene.21302		Gene.7523,Gene.10248				Gene.2272
q2005832															Gene.8708,Gene.13118,Gene.17596,Gene.16839,Gene.17957,Gene.19156
q2005833										Gene.2911					Gene.1460	Gene.2893,Gene.7044,Gene.10948		Gene.466
q2005834																Gene.12895,Gene.2222,Gene.12917,Gene.2427,Gene.12929,Gene.12901
q2005835																Gene.3833,Gene.2722,Gene.6817,Gene.12225,Gene.12433,Gene.11658
q2005836											Gene.19588				Gene.12015	Gene.469,Gene.2606,Gene.2806	SS50377_18591-t26_1-p1
q2005837		BLNAU_11935				TVAG_150750	gi|1091428876	GAAM01002557.1								Gene.4507,Gene.8443
q2005838										Gene.4523		Gene.2604			Gene.4194	Gene.511,Gene.9504		Gene.243
q2005839																Gene.7499,Gene.7208,Gene.6487,Gene.5839,Gene.6387,Gene.7579
q2005840											Gene.4149					Gene.5502,Gene.6639,Gene.6306,Gene.7185,Gene.6952
q2005841																Gene.5603,Gene.6679,Gene.7027,Gene.12454,Gene.11358,Gene.12087
q2005842	MONOS_9439	BLNAU_7971,BLNAU_13996	Streblo_st41591													Gene.5659,Gene.9920
q2005843										Gene.537						Gene.6894,Gene.7265,Gene.7075,Gene.11369,Gene.7301
q2005844																Gene.10499,Gene.10153,Gene.8180,Gene.8290,Gene.8259,Gene.8263
q2005845						TVAG_078170			GL50803_7850-t26_1-p1						Gene.4471	Gene.1116,Gene.9503	SS50377_15623-t26_1-p1
q2005846									GL50803_9802-t26_1-p1 ,GL50803_14745-t26_1-p1 ,GL50803_13800-t26_1-p1 ,GL50803_112572-t26_1-p1 ,GL50803_16354-t26_1-p1 ,GL50803_17117-t26_1-p1
q2005847									GL50803_114590-t26_1-p1 ,GL50803_27583-t26_1-p1 ,GL50803_92221-t26_1-p1 ,GL50803_92401-t26_1-p1 ,GL50803_31918-t26_1-p1 ,GL50803_11783-t26_1-p1
q2005848									GL50803_17586-t26_1-p1 ,GL50803_5806-t26_1-p1 ,GL50803_86855-t26_1-p1 ,GL50803_40390-t26_1-p1 ,GL50803_14158-t26_1-p1 ,GL50803_137684-t26_1-p1
q2005849					Gene.11215::gnl|Trimastix_PCT|3484				GL50803_14168-t26_1-p1 ,GL50803_17214-t26_1-p1					GCA63588.1			SS50377_13337-t26_1-p1		Gene.1887
q2005850									GL50803_24488-t26_1-p1 ,GL50803_16596-t26_1-p1 ,GL50803_16548-t26_1-p1			Gene.1186	Gene.9405				SS50377_16068-t26_1-p1
q2005851							gi|1091423973		GL50803_6000-t26_1-p1 ,GL50803_91712-t26_1-p1								SS50377_18169-t26_1-p1,SS50377_18701-t26_1-p1,SS50377_18719-t26_1-p1
q2005852									GL50803_8227-t26_1-p1 ,GL50803_92223-t26_1-p1	Gene.13966					Gene.4377		SS50377_15469-t26_1-p1		Gene.2254
q2005853									GL50803_14247-t26_1-p1 ,GL50803_40224-t26_1-p1					GCA65272.1	Gene.4992		SS50377_12119-t26_1-p1,SS50377_16550-t26_1-p1
q2005854									GL50803_6259-t26_1-p1 ,GL50803_6691-t26_1-p1	Gene.16821	Gene.9997		Gene.18264				SS50377_17919-t26_1-p1
q2005855									GL50803_8471-t26_1-p1 ,GL50803_137603-t26_1-p1						Gene.403		SS50377_13070-t26_1-p1,SS50377_15746-t26_1-p1		Gene.2269
q2005856									GL50803_135885-t26_1-p1 ,GL50803_135886-t26_1-p1			Gene.1807	Gene.21685		Gene.2174		SS50377_16976-t26_1-p1
q2005857					Gene.13248::gnl|Trimastix_PCT|4199				GL50803_8074-t26_1-p1 ,GL50803_8163-t26_1-p1						Gene.6162		SS50377_11751-t26_1-p1		Gene.511
q2005858																		Gene.6357,Gene.6312,Gene.6333,Gene.6352,Gene.6283,Gene.6288
q2005859																		Gene.17080,Gene.5821,Gene.7000,Gene.17086,Gene.17091,Gene.17074
q2005860																		Gene.624,Gene.627,Gene.630,Gene.10391,Gene.3047,Gene.9170
q2005861				PAPYR_1797		TVAG_437010	gi|1091433539,gi|1091426361	GAAM01000694.1										Gene.2679
q2005862								GAAM01001643.1		Gene.9829	Gene.14755				Gene.9939			Gene.3600,Gene.3611
q2005863																		Gene.4908,Gene.4917,Gene.4930,Gene.4942,Gene.9401,Gene.18701
q2005864																		Gene.5774,Gene.5840,Gene.5856,Gene.16588,Gene.19854,Gene.9697
q2005865	MONOS_6333,MONOS_6992	BLNAU_8171															SS50377_14515-t26_1-p1	Gene.6427,Gene.6430
q2005866				PAPYR_1200		TVAG_437230	gi|1091413571									Gene.8770		Gene.10128,Gene.10130
q2005867				PAPYR_12847,PAPYR_8991						Gene.15195				GCA61984.1,GCA62364.1		Gene.12113
q2005868					Gene.490::gnl|Trimastix_PCT|198, Gene.1944::gnl|Trimastix_PCT|671									GCA63360.1,GCA63992.1,GCA64253.1,GCA65534.1
q2005869						TVAG_004690						Gene.1410,Gene.3324,Gene.684		GCA63954.1,GCA64678.1
q2005870																	SS50377_10048-t26_1-p1,SS50377_ja005-t26_1-p1,SS50377_16026-t26_1-p1,SS50377_10047-t26_1-p1,SS50377_14913-t26_1-p1,SS50377_10049-t26_1-p1
q2005871							gi|1091412829										SS50377_16470-t26_1-p1,SS50377_16496-t26_1-p1,SS50377_15967-t26_1-p1,SS50377_15174-t26_1-p1,SS50377_11951-t26_1-p1
q2005872																	SS50377_10104-t26_1-p1,SS50377_12809-t26_1-p1,SS50377_10105-t26_1-p1,SS50377_16541-t26_1-p1,SS50377_16527-t26_1-p1,SS50377_16542-t26_1-p1
q2005873																	SS50377_10183-t26_1-p1,SS50377_17707-t26_1-p1,SS50377_12463-t26_1-p1,SS50377_14228-t26_1-p1,SS50377_15651-t26_1-p1,SS50377_18820-t26_1-p1
q2005874																	SS50377_10262-t26_1-p1,SS50377_15366-t26_1-p1,SS50377_15363-t26_1-p1,SS50377_15600-t26_1-p1,SS50377_10781-t26_1-p1,SS50377_19046-t26_1-p1
q2005875												Gene.1233,Gene.2739,Gene.4695,Gene.5078					SS50377_10318-t26_1-p1,SS50377_11675-t26_1-p1
q2005876																	SS50377_10573-t26_1-p1,SS50377_11419-t26_1-p1,SS50377_10580-t26_1-p1,SS50377_13178-t26_1-p1,SS50377_10572-t26_1-p1,SS50377_ja034-t26_1-p1
q2005877									GL50803_16078-t26_1-p1						Gene.14469		SS50377_10574-t26_1-p1,SS50377_10579-t26_1-p1,SS50377_11420-t26_1-p1,SS50377_13177-t26_1-p1
q2005878																	SS50377_10736-t26_1-p1,SS50377_15311-t26_1-p1,SS50377_14603-t26_1-p1,SS50377_14605-t26_1-p1,SS50377_19076-t26_1-p1,SS50377_10737-t26_1-p1
q2005879	MONOS_1444					TVAG_143290	gi|1091430169										SS50377_10769-t26_1-p1,SS50377_16758-t26_1-p1,SS50377_16782-t26_1-p1
q2005880																	SS50377_14578-t26_1-p1,SS50377_17507-t26_1-p1,SS50377_18023-t26_1-p1,SS50377_17130-t26_1-p1,SS50377_17139-t26_1-p1,SS50377_13310-t26_1-p1
q2005881									GL50803_8217-t26_1-p1				Gene.3761		Gene.4951		SS50377_10785-t26_1-p1,SS50377_10786-t26_1-p1		Gene.2115
q2005882																	SS50377_15219-t26_1-p1,SS50377_15647-t26_1-p1,SS50377_15455-t26_1-p1,SS50377_16082-t26_1-p1,SS50377_17231-t26_1-p1,SS50377_10052-t26_1-p1
q2005883																	SS50377_10893-t26_1-p1,SS50377_10929-t26_1-p1,SS50377_14710-t26_1-p1,SS50377_14709-t26_1-p1,SS50377_12216-t26_1-p1,SS50377_15641-t26_1-p1
q2005884																	SS50377_10931-t26_1-p1,SS50377_16072-t26_1-p1,SS50377_19233-t26_1-p1,SS50377_19212-t26_1-p1		Gene.1626,Gene.489
q2005885									GL50803_17328-t26_1-p1								SS50377_18905-t26_1-p1,SS50377_14386-t26_1-p1,SS50377_18298-t26_1-p1,SS50377_18270-t26_1-p1,SS50377_15275-t26_1-p1
q2005886							gi|1091432010,gi|1091429114	GAAM01001394.1									SS50377_10990-t26_1-p1,SS50377_11890-t26_1-p1,SS50377_12267-t26_1-p1
q2005887									GL50803_16758-t26_1-p1								SS50377_jh024-t26_1-p1,SS50377_17566-t26_1-p1,SS50377_14048-t26_1-p1,SS50377_fx022-t26_1-p1,SS50377_17523-t26_1-p1
q2005888																	SS50377_11188-t26_1-p1,SS50377_15747-t26_1-p1,SS50377_19208-t26_1-p1,SS50377_16803-t26_1-p1,SS50377_16807-t26_1-p1,SS50377_12948-t26_1-p1
q2005889									GL50803_9618-t26_1-p1	Gene.15676			Gene.17435		Gene.656		SS50377_11191-t26_1-p1,SS50377_11208-t26_1-p1
q2005890													Gene.32596				SS50377_16430-t26_1-p1,SS50377_13883-t26_1-p1,SS50377_15167-t26_1-p1,SS50377_13086-t26_1-p1,SS50377_16443-t26_1-p1
q2005891																	SS50377_11458-t26_1-p1,SS50377_11493-t26_1-p1,SS50377_11465-t26_1-p1,SS50377_11474-t26_1-p1,SS50377_12062-t26_1-p1		Gene.1150
q2005892									GL50803_11354-t26_1-p1								SS50377_11647-t26_1-p1,SS50377_11668-t26_1-p1,SS50377_14331-t26_1-p1,SS50377_14179-t26_1-p1	Gene.15374
q2005893									GL50803_7192-t26_1-p1								SS50377_11724-t26_1-p1,SS50377_fx016-t26_1-p1,SS50377_ee042-t26_1-p1,SS50377_17658-t26_1-p1		Gene.2029
q2005894							gi|1091420001		GL50803_16411-t26_1-p1								SS50377_12787-t26_1-p1,SS50377_14971-t26_1-p1,SS50377_13512-t26_1-p1		Gene.2191
q2005895									GL50803_103059-t26_1-p1	Gene.18259			Gene.4515		Gene.5474		SS50377_12114-t26_1-p1,SS50377_17728-t26_1-p1
q2005896						TVAG_180400,TVAG_114450	gi|1091428524	GAAM01002922.1									SS50377_12683-t26_1-p1,SS50377_16989-t26_1-p1
q2005897									GL50803_15303-t26_1-p1						Gene.10203		SS50377_12806-t26_1-p1,SS50377_15365-t26_1-p1,SS50377_13950-t26_1-p1		Gene.1240
q2005898									GL50803_17044-t26_1-p1		Gene.9015				Gene.4172		SS50377_13148-t26_1-p1,SS50377_15368-t26_1-p1	Gene.10213
q2005899									GL50803_4708-t26_1-p1						Gene.14356		SS50377_13199-t26_1-p1,SS50377_13201-t26_1-p1,SS50377_14626-t26_1-p1,SS50377_14641-t26_1-p1
q2005900																	SS50377_14768-t26_1-p1,SS50377_18948-t26_1-p1,SS50377_15685-t26_1-p1,SS50377_18200-t26_1-p1,SS50377_19145-t26_1-p1,SS50377_16532-t26_1-p1
q2005901									GL50803_29078-t26_1-p1			Gene.2803	Gene.7133				SS50377_15442-t26_1-p1,SS50377_15669-t26_1-p1,SS50377_ja010-t26_1-p1
q2005902								GAAM01002056.1							Gene.4415		SS50377_16528-t26_1-p1,SS50377_16540-t26_1-p1		Gene.2168,Gene.657
q2005903																			Gene.3110,Gene.2498,Gene.99,Gene.1268,Gene.2489,Gene.1943
q2005904			Streblo_st3362				gi|1091428570								Gene.12080		SS50377_19110-t26_1-p1		Gene.1265,Gene.1214
q2005905												Gene.5846,Gene.3395,Gene.4768,Gene.5029,Gene.4278,Gene.5045
q2005906												Gene.1247,Gene.4459	Gene.7289,Gene.4984,Gene.3979,Gene.14722
q2005907												Gene.1472,Gene.27,Gene.510,Gene.4377	Gene.470					Gene.7134
q2005908				PAPYR_561								Gene.1559,Gene.250,Gene.964,Gene.4811	Gene.446
q2005909												Gene.1660,Gene.534,Gene.5336,Gene.3953	Gene.10341				SS50377_16195-t26_1-p1
q2005910						TVAG_197820						Gene.1757,Gene.2491,Gene.89,Gene.5414	Gene.937
q2005911												Gene.2053,Gene.2568,Gene.4045,Gene.2804,Gene.2954,Gene.5547
q2005912												Gene.329,Gene.651,Gene.286,Gene.2828,Gene.4986,Gene.5541
q2005913												Gene.225,Gene.4509,Gene.1031,Gene.12,Gene.1152,Gene.5358
q2005914												Gene.258,Gene.654,Gene.5458,Gene.4885,Gene.1831	Gene.2860
q2005915												Gene.400,Gene.1111,Gene.3528,Gene.4915	Gene.738,Gene.223
q2005916				PAPYR_7938								Gene.605,Gene.5325	Gene.2274		Gene.2617				Gene.1584
q2005917	MONOS_3247					TVAG_149750	gi|1091420572	GAAM01005305.1				Gene.852,Gene.1005
q2005918										Gene.7771	Gene.2213		Gene.33413,Gene.34523,Gene.32672,Gene.31531
q2005919												Gene.1418	Gene.557,Gene.1116,Gene.29220,Gene.23204,Gene.1053
q2005920	MONOS_5601					TVAG_243610					Gene.14438		Gene.33593,Gene.30403,Gene.34073
q2005921													Gene.6003,Gene.13007,Gene.26280,Gene.30919,Gene.27796,Gene.6976
q2005922													Gene.6330,Gene.18086,Gene.24120,Gene.12945,Gene.28984,Gene.14025
q2005923													Gene.25403,Gene.19041,Gene.8709,Gene.24351,Gene.26397	GCA64972.1
q2005924										Gene.10255	Gene.19473	Gene.2454	Gene.6597,Gene.7478		Gene.7727
q2005925													Gene.6764,Gene.15654,Gene.17672,Gene.8318,Gene.31592,Gene.20882
q2005926													Gene.6982,Gene.514,Gene.8400,Gene.8408,Gene.7999,Gene.8918
q2005927													Gene.6995,Gene.3641,Gene.14589,Gene.17199,Gene.13373,Gene.4690
q2005928										Gene.15349			Gene.7098,Gene.16872,Gene.27722		Gene.12016	Gene.3584
q2005929				PAPYR_1295							Gene.2808		Gene.8013,Gene.11941,Gene.29100,Gene.10006
q2005930											Gene.21019		Gene.118,Gene.27909,Gene.28357,Gene.27094,Gene.23579
q2005931				PAPYR_2457	Gene.12416::gnl|Trimastix_PCT|3914						Gene.4638		Gene.10346,Gene.10375						Gene.2064
q2005932													Gene.10883,Gene.14893,Gene.17601,Gene.26831		Gene.21991		SS50377_10362-t26_1-p1
q2005933			Streblo_st18459						GL50803_4548-t26_1-p1				Gene.11093,Gene.2154		Gene.5902		SS50377_18643-t26_1-p1
q2005934					Gene.5351::gnl|Trimastix_PCT|1652		gi|1091430375				Gene.12467		Gene.11147,Gene.23969		Gene.12086
q2005935				PAPYR_4566							Gene.21991		Gene.11591,Gene.24696,Gene.2392,Gene.15467
q2005936										Gene.18856			Gene.11772,Gene.13235		Gene.19360,Gene.12980			Gene.3926
q2005937				PAPYR_8944,PAPYR_6543	Gene.7661::gnl|Trimastix_PCT|2346								Gene.11869,Gene.2481		Gene.5201
q2005938										Gene.4859			Gene.11975,Gene.18454,Gene.15213,Gene.16488		Gene.10219
q2005939													Gene.12115,Gene.5214,Gene.20599,Gene.27847,Gene.13285		Gene.11147
q2005940							gi|1091429372			Gene.12881			Gene.14812,Gene.27066		Gene.9882		SS50377_16194-t26_1-p1
q2005941													Gene.15023,Gene.24292,Gene.27530,Gene.15311,Gene.18325,Gene.23736
q2005942						TVAG_107900				Gene.8216	Gene.4754		Gene.16035,Gene.18703,Gene.24510
q2005943						TVAG_208810					Gene.895	Gene.2892	Gene.2015,Gene.5048						Gene.2256
q2005944													Gene.16572,Gene.3268,Gene.4806,Gene.7778,Gene.10581,Gene.8392
q2005945													Gene.18696,Gene.26260,Gene.31395,Gene.28288,Gene.31222,Gene.27237
q2005946											Gene.7972		Gene.20060,Gene.26297,Gene.22638,Gene.28873		Gene.7264
q2005947													Gene.21816,Gene.24930,Gene.29814,Gene.31890,Gene.31891,Gene.31573
q2005948						TVAG_248260							Gene.3113,Gene.3705,Gene.17423,Gene.19183,Gene.19239
q2005949													Gene.3684,Gene.3977,Gene.8282,Gene.14421,Gene.10030,Gene.26898
q2005950		BLNAU_22023,BLNAU_8937,BLNAU_1174,BLNAU_20834,BLNAU_9518,BLNAU_8584
q2005951		BLNAU_205,BLNAU_5964,BLNAU_820,BLNAU_9477,BLNAU_18888,BLNAU_12923
q2005952	MONOS_3823	BLNAU_229,BLNAU_20536	Streblo_st27818	PAPYR_10653	Gene.12490::gnl|Trimastix_PCT|3938
q2005953		BLNAU_269,BLNAU_10174,BLNAU_13274,BLNAU_4025,BLNAU_7205,BLNAU_1616
q2005954	MONOS_269	BLNAU_310,BLNAU_17419	Streblo_st1286,Streblo_st2429,Streblo_st7857
q2005955	MONOS_9389	BLNAU_328,BLNAU_543	Streblo_st13937	PAPYR_2274	Gene.9458::gnl|Trimastix_PCT|2932
q2005956	MONOS_4572	BLNAU_332,BLNAU_6368	Streblo_st4862	PAPYR_1998	Gene.3040::gnl|Trimastix_PCT|1002
q2005957		BLNAU_344,BLNAU_1624,BLNAU_17292,BLNAU_5985,BLNAU_2448,BLNAU_916
q2005958	MONOS_4369	BLNAU_471,BLNAU_17668	Streblo_st2611	PAPYR_2158											Gene.616
q2005959	MONOS_7388,MONOS_12929	BLNAU_507,BLNAU_7348	Streblo_st34279	PAPYR_8097
q2005960	MONOS_7003,MONOS_7004	BLNAU_521,BLNAU_8766	Streblo_st6480	PAPYR_3797
q2005961	MONOS_315,MONOS_14706	BLNAU_700,BLNAU_18606,BLNAU_18717	Streblo_st42005
q2005962	MONOS_5791	BLNAU_808,BLNAU_6964	Streblo_st29487	PAPYR_2193	Gene.9405::gnl|Trimastix_PCT|2914
q2005963	MONOS_10702	BLNAU_821,BLNAU_13028,BLNAU_8370,BLNAU_8905	Streblo_st6115
q2005964	MONOS_3291,MONOS_6455	BLNAU_908,BLNAU_5894	Streblo_st16555,Streblo_st28793
q2005965		BLNAU_938,BLNAU_7766,BLNAU_9490,BLNAU_17391,BLNAU_14918,BLNAU_14919
q2005966		BLNAU_11072,BLNAU_23842,BLNAU_18377,BLNAU_10724,BLNAU_18653,BLNAU_18658
q2005967	MONOS_1435,MONOS_1799	BLNAU_940,BLNAU_954	Streblo_st14142,Streblo_st17521
q2005968		BLNAU_12409,BLNAU_9082,BLNAU_3017,BLNAU_22520,BLNAU_6791,BLNAU_12408
q2005969		BLNAU_10021,BLNAU_13678,BLNAU_10035,BLNAU_8950,BLNAU_12395,BLNAU_16032
q2005970		BLNAU_1125,BLNAU_21612,BLNAU_11165,BLNAU_11160,BLNAU_1078,BLNAU_1015
q2005971	MONOS_12035	BLNAU_14301,BLNAU_9815,BLNAU_14300,BLNAU_13709,BLNAU_15445
q2005972		BLNAU_1139,BLNAU_14916,BLNAU_6265,BLNAU_17954,BLNAU_22852,BLNAU_17527
q2005973		BLNAU_1234,BLNAU_19380,BLNAU_9405,BLNAU_17078,BLNAU_6757,BLNAU_8830
q2005974		BLNAU_7709,BLNAU_20270,BLNAU_13676,BLNAU_13679,BLNAU_15106,BLNAU_8979
q2005975		BLNAU_5972,BLNAU_17301,BLNAU_24745,BLNAU_19483,BLNAU_21463,BLNAU_9633
q2005976		BLNAU_1266,BLNAU_20600,BLNAU_1285,BLNAU_19414,BLNAU_16569,BLNAU_16570
q2005977		BLNAU_1289,BLNAU_1331,BLNAU_1369,BLNAU_22839,BLNAU_22845,BLNAU_16820
q2005978	MONOS_834,MONOS_14504	BLNAU_1350,BLNAU_20542,BLNAU_13701	Streblo_st3617
q2005979		BLNAU_1389,BLNAU_23890,BLNAU_18601,BLNAU_5823,BLNAU_15182									Gene.11243
q2005980		BLNAU_17477,BLNAU_20906,BLNAU_21216,BLNAU_21218,BLNAU_11212,BLNAU_11226
q2005981		BLNAU_1424,BLNAU_3797,BLNAU_11553,BLNAU_9183,BLNAU_13127,BLNAU_13414
q2005982	MONOS_10477	BLNAU_1438,BLNAU_2830	Streblo_st8631	PAPYR_1944	Gene.14002::gnl|Trimastix_PCT|4509
q2005983		BLNAU_1574,BLNAU_11456,BLNAU_11393,BLNAU_20552,BLNAU_20710,BLNAU_20793
q2005984		BLNAU_1692,BLNAU_5899,BLNAU_11763,BLNAU_23479,BLNAU_11762				TVAG_369460
q2005985		BLNAU_17286,BLNAU_20209,BLNAU_17165,BLNAU_20205,BLNAU_5991,BLNAU_11411
q2005986	MONOS_10055	BLNAU_1707,BLNAU_13593	Streblo_st23077	PAPYR_2046,PAPYR_6691
q2005987		BLNAU_12645,BLNAU_13928,BLNAU_23009,BLNAU_13881,BLNAU_23485,BLNAU_16388
q2005988		BLNAU_1747,BLNAU_11885,BLNAU_10276,BLNAU_4635,BLNAU_14999,BLNAU_12676
q2005989	MONOS_5718,MONOS_12202,MONOS_14103	BLNAU_1771,BLNAU_23942	Streblo_st10498
q2005990	MONOS_12671	BLNAU_1803,BLNAU_17343,BLNAU_2480,BLNAU_7575		PAPYR_7034
q2005991		BLNAU_1823,BLNAU_3350,BLNAU_3349,BLNAU_9963,BLNAU_13058,BLNAU_9786
q2005992		BLNAU_2027,BLNAU_19824,BLNAU_4850,BLNAU_4813,BLNAU_11061,BLNAU_9105
q2005993		BLNAU_2042			Gene.7762::gnl|Trimastix_PCT|2378, Gene.13663::gnl|Trimastix_PCT|4375	TVAG_430540	gi|1091433904,gi|1091426568
q2005994		BLNAU_20904,BLNAU_14266,BLNAU_17148,BLNAU_18967,BLNAU_15279,BLNAU_11964
q2005995		BLNAU_2107,BLNAU_25192,BLNAU_22464,BLNAU_23323,BLNAU_23310,BLNAU_5033
q2005996		BLNAU_20745,BLNAU_17022		PAPYR_1041,PAPYR_10550,PAPYR_7484	Gene.1080::gnl|Trimastix_PCT|410
q2005997	MONOS_1290,MONOS_12032	BLNAU_2156,BLNAU_22849,BLNAU_5283	Streblo_st3622
q2005998	MONOS_13977	BLNAU_2178,BLNAU_7014,BLNAU_7912,BLNAU_20646	Streblo_st8150
q2005999		BLNAU_2200,BLNAU_2671,BLNAU_4112,BLNAU_7937,BLNAU_7268,BLNAU_17271
q2006000		BLNAU_2272,BLNAU_2647,BLNAU_5595,BLNAU_5600,BLNAU_5593																	Gene.459
q2006001		BLNAU_20553,BLNAU_20709,BLNAU_11455,BLNAU_11394,BLNAU_20554,BLNAU_20708
q2006002	MONOS_6122,MONOS_2983	BLNAU_2317,BLNAU_17362	Streblo_st22664,Streblo_st25595
q2006003		BLNAU_2365,BLNAU_13412,BLNAU_17423,BLNAU_21339,BLNAU_16386,BLNAU_16387
q2006004	MONOS_3657,MONOS_12382	BLNAU_2395,BLNAU_4271	Streblo_st5843										Gene.114
q2006005	MONOS_2493	BLNAU_2415,BLNAU_9187,BLNAU_15030	Streblo_st15444	PAPYR_5994
q2006006		BLNAU_2459,BLNAU_14419,BLNAU_20866,BLNAU_24996,BLNAU_2460,BLNAU_20761
q2006007		BLNAU_2492,BLNAU_9974,BLNAU_7153,BLNAU_22025,BLNAU_18448,BLNAU_19033
q2006008		BLNAU_2593,BLNAU_16007,BLNAU_24097,BLNAU_7567,BLNAU_10908,BLNAU_24098
q2006009	MONOS_5722,MONOS_5395	BLNAU_2609,BLNAU_6590,BLNAU_24806	Streblo_st7937
q2006010		BLNAU_2636,BLNAU_5948,BLNAU_23658,BLNAU_11534,BLNAU_18390,BLNAU_18391
q2006011		BLNAU_2638,BLNAU_14200,BLNAU_18208,BLNAU_18926,BLNAU_5698,BLNAU_788
q2006012	MONOS_3516	BLNAU_2710,BLNAU_7968,BLNAU_14406	Streblo_st10667,Streblo_st47677
q2006013		BLNAU_3002,BLNAU_4559,BLNAU_6817,BLNAU_14791,BLNAU_3037,BLNAU_3039
q2006014		BLNAU_7264,BLNAU_12009,BLNAU_6155,BLNAU_7233,BLNAU_4907,BLNAU_14081
q2006015		BLNAU_9729,BLNAU_24298,BLNAU_23049,BLNAU_8516,BLNAU_18920,BLNAU_8738
q2006016		BLNAU_3260,BLNAU_3835,BLNAU_10167,BLNAU_16026,BLNAU_15984,BLNAU_15059
q2006017		BLNAU_3316,BLNAU_7020,BLNAU_21921,BLNAU_23539,BLNAU_5819,BLNAU_19729
q2006018		BLNAU_21557,BLNAU_20886,BLNAU_7732,BLNAU_6239,BLNAU_4153,BLNAU_13045
q2006019		BLNAU_22369,BLNAU_14179,BLNAU_19068,BLNAU_10647,BLNAU_24355,BLNAU_5508
q2006020	MONOS_2922	BLNAU_3536,BLNAU_9489,BLNAU_19571,BLNAU_19577				TVAG_390390
q2006021	MONOS_1292	BLNAU_3556,BLNAU_4817,BLNAU_4828,BLNAU_18084		PAPYR_4028
q2006022	MONOS_10416	BLNAU_3561,BLNAU_12181,BLNAU_19094	Streblo_st6372,Streblo_st8027
q2006023	MONOS_954,MONOS_11009	BLNAU_3653,BLNAU_24779,BLNAU_16219	Streblo_st4358
q2006024	MONOS_2111,MONOS_5140	BLNAU_3725,BLNAU_12956	Streblo_st34415								Gene.23949
q2006025		BLNAU_3750,BLNAU_4401,BLNAU_10034,BLNAU_5617,BLNAU_4101,BLNAU_17757
q2006026		BLNAU_3817,BLNAU_22877,BLNAU_22892,BLNAU_24350,BLNAU_24608,BLNAU_21374
q2006027	MONOS_9655	BLNAU_4083,BLNAU_4473					gi|1091420687			Gene.5479							SS50377_ee035-t26_1-p1
q2006028	MONOS_5763	BLNAU_4086,BLNAU_17089,BLNAU_11811	Streblo_st38335												Gene.8598
q2006029		BLNAU_4089,BLNAU_21832,BLNAU_11250,BLNAU_11731											Gene.9978						Gene.2309
q2006030	MONOS_5498	BLNAU_4246,BLNAU_13201	Streblo_st8586	PAPYR_4904	Gene.5741::gnl|Trimastix_PCT|1766
q2006031	MONOS_10908	BLNAU_4249,BLNAU_7165,BLNAU_17823,BLNAU_18066,BLNAU_21576
q2006032		BLNAU_4357,BLNAU_4820,BLNAU_11680,BLNAU_16795,BLNAU_18740,BLNAU_22856
q2006033	MONOS_3603	BLNAU_4414,BLNAU_10384	Streblo_st13506	PAPYR_3204	Gene.5659::gnl|Trimastix_PCT|1737
q2006034	MONOS_14973	BLNAU_4464,BLNAU_21032				TVAG_362330,TVAG_329690,TVAG_250530
q2006035		BLNAU_4605,BLNAU_17617,BLNAU_7152,BLNAU_9623,BLNAU_11803															SS50377_10358-t26_1-p1
q2006036	MONOS_10576	BLNAU_4648,BLNAU_6559	Streblo_st9844,Streblo_st47401	PAPYR_10512
q2006037	MONOS_3620,MONOS_3851	BLNAU_4653,BLNAU_16034		PAPYR_5343	Gene.8463::gnl|Trimastix_PCT|2603
q2006038	MONOS_9672	BLNAU_4737,BLNAU_5688	Streblo_st19489		Gene.12948::gnl|Trimastix_PCT|4100			GAAM01001038.1
q2006039		BLNAU_18139,BLNAU_6959,BLNAU_12303,BLNAU_6960,BLNAU_9616,BLNAU_18133
q2006040		BLNAU_4886,BLNAU_20136,BLNAU_19369,BLNAU_13051						GAAM01000341.1,GAAM01004305.1
q2006041		BLNAU_5179,BLNAU_16477,BLNAU_14043,BLNAU_7482,BLNAU_19809,BLNAU_25029
q2006042		BLNAU_23856,BLNAU_24895,BLNAU_12481,BLNAU_19356,BLNAU_5954,BLNAU_16581
q2006043	MONOS_6450,MONOS_13594	BLNAU_5389,BLNAU_23288,BLNAU_5960,BLNAU_21537
q2006044		BLNAU_8097,BLNAU_22042,BLNAU_1529,BLNAU_2730,BLNAU_9441,BLNAU_10554
q2006045		BLNAU_20122,BLNAU_17067,BLNAU_16347,BLNAU_20848,BLNAU_23787,BLNAU_23914
q2006046		BLNAU_5629,BLNAU_8160,BLNAU_8165,BLNAU_16790				TVAG_424990	gi|1091413590
q2006047	MONOS_8343,MONOS_11847	BLNAU_5635,BLNAU_10033	Streblo_st5033,Streblo_st49118
q2006048	MONOS_366,MONOS_2828	BLNAU_5685,BLNAU_18816	Streblo_st30415	PAPYR_6313
q2006049	MONOS_6998	BLNAU_5724,BLNAU_23282	Streblo_st46386	PAPYR_5791	Gene.9809::gnl|Trimastix_PCT|3034
q2006050		BLNAU_8455,BLNAU_1290,BLNAU_1302,BLNAU_1323,BLNAU_1330,BLNAU_1368
q2006051		BLNAU_6054,BLNAU_23607,BLNAU_8477,BLNAU_9566,BLNAU_16276,BLNAU_884
q2006052		BLNAU_22868,BLNAU_23811,BLNAU_24216,BLNAU_16997,BLNAU_23801,BLNAU_23813
q2006053		BLNAU_10993,BLNAU_13819,BLNAU_20517,BLNAU_18590,BLNAU_11725,BLNAU_18907
q2006054		BLNAU_6195,BLNAU_19942,BLNAU_19941,BLNAU_19939				TVAG_139800	gi|1091411771
q2006055	MONOS_2662,MONOS_3861	BLNAU_6355,BLNAU_7939	Streblo_st735,Streblo_st42960
q2006056	MONOS_1562	BLNAU_6458,BLNAU_14641	Streblo_st36172	PAPYR_3727	Gene.5215::gnl|Trimastix_PCT|1612
q2006057		BLNAU_6611,BLNAU_14740,BLNAU_14741,BLNAU_9863,BLNAU_17388,BLNAU_5425
q2006058		BLNAU_6673,BLNAU_21159,BLNAU_24001,BLNAU_6703	Streblo_st54321		Gene.7107::gnl|Trimastix_PCT|2154
q2006059	MONOS_6994	BLNAU_6872,BLNAU_10528	Streblo_st19721		Gene.1420::gnl|Trimastix_PCT|521						Gene.22905
q2006060	MONOS_5931,MONOS_13527	BLNAU_6973,BLNAU_17849	Streblo_st13022,Streblo_st14690
q2006061		BLNAU_24270,BLNAU_24406,BLNAU_7480,BLNAU_22991,BLNAU_23752,BLNAU_17747
q2006062	MONOS_7623,MONOS_13613	BLNAU_7315,BLNAU_11771	Streblo_st7045		Gene.2014::gnl|Trimastix_PCT|694
q2006063	MONOS_7682	BLNAU_7349,BLNAU_19971	Streblo_st8535	PAPYR_2724	Gene.13958::gnl|Trimastix_PCT|4489
q2006064		BLNAU_15704,BLNAU_22070,BLNAU_24137,BLNAU_19894,BLNAU_6017,BLNAU_8265
q2006065		BLNAU_15708,BLNAU_24449,BLNAU_14339,BLNAU_10412,BLNAU_7442,BLNAU_16580
q2006066	MONOS_5439,MONOS_12051	BLNAU_7599,BLNAU_15500,BLNAU_15498		PAPYR_6170
q2006067		BLNAU_9982,BLNAU_7242,BLNAU_20875,BLNAU_3471,BLNAU_18045,BLNAU_3477
q2006068		BLNAU_7775,BLNAU_22258,BLNAU_24144,BLNAU_17594,BLNAU_17593	Streblo_st24270
q2006069		BLNAU_7841,BLNAU_23517,BLNAU_966,BLNAU_20700,BLNAU_14966,BLNAU_2325
q2006070		BLNAU_18032,BLNAU_13429,BLNAU_21435,BLNAU_13820,BLNAU_13839,BLNAU_13433
q2006071	MONOS_1039	BLNAU_8183,BLNAU_23713,BLNAU_11297	Streblo_st10176,Streblo_st30939
q2006072	MONOS_1605	BLNAU_8314,BLNAU_17196	Streblo_st6767,Streblo_st29612	PAPYR_5542
q2006073	MONOS_2509,MONOS_11719	BLNAU_8527,BLNAU_14306,BLNAU_14274	Streblo_st43558
q2006074		BLNAU_9135,BLNAU_9136,BLNAU_6763	Streblo_st1944,Streblo_st31051,Streblo_st50282
q2006075	MONOS_3758,MONOS_7057	BLNAU_9617,BLNAU_12060,BLNAU_12567			Gene.11277::gnl|Trimastix_PCT|3501
q2006076		BLNAU_10408,BLNAU_19308,BLNAU_9310,BLNAU_13949,BLNAU_7447,BLNAU_11472
q2006077	MONOS_8457	BLNAU_10441,BLNAU_19428	Streblo_st8254,Streblo_st13894	PAPYR_3103
q2006078		BLNAU_10460,BLNAU_19434	Streblo_st17803	PAPYR_9074	Gene.1011::gnl|Trimastix_PCT|388													Gene.7473
q2006079		BLNAU_14376,BLNAU_18639,BLNAU_22168,BLNAU_23846,BLNAU_23530,BLNAU_23527
q2006080		BLNAU_20436,BLNAU_22339,BLNAU_5292,BLNAU_14868,BLNAU_14872,BLNAU_10814
q2006081		BLNAU_12491,BLNAU_23847,BLNAU_18636,BLNAU_23525,BLNAU_18637,BLNAU_23524
q2006082	MONOS_5184,MONOS_12978	BLNAU_12929,BLNAU_12959	Streblo_st1187	PAPYR_4558
q2006083	MONOS_10166	BLNAU_13455	Streblo_st19983,Streblo_st30204	PAPYR_936	Gene.1244::gnl|Trimastix_PCT|464
q2006084		BLNAU_17730,BLNAU_15276,BLNAU_14725,BLNAU_12150,BLNAU_9780,BLNAU_10815
q2006085	MONOS_6325	BLNAU_14273,BLNAU_14305,BLNAU_18694,BLNAU_24105	Streblo_st4354
q2006086		BLNAU_14861,BLNAU_16706,BLNAU_17774,BLNAU_21836,BLNAU_19499,BLNAU_24519
q2006087		BLNAU_15515,BLNAU_19613,BLNAU_23261,BLNAU_15648,BLNAU_19619		PAPYR_6034
q2006088		BLNAU_15590,BLNAU_24036				TVAG_165530,TVAG_292810	gi|1091424184,gi|1091415178
q2006089	MONOS_12696	BLNAU_15604,BLNAU_23168,BLNAU_23984,BLNAU_24936			Gene.1701::gnl|Trimastix_PCT|595
q2006090		BLNAU_19470,BLNAU_19472,BLNAU_17628,BLNAU_11222,BLNAU_20489,BLNAU_21209
q2006091		BLNAU_16021,BLNAU_16741,BLNAU_19099,BLNAU_23373,BLNAU_4682,BLNAU_12201
q2006092		BLNAU_17510,BLNAU_23196,BLNAU_17677,BLNAU_20561,BLNAU_19592,BLNAU_23705
q2006093		BLNAU_18586,BLNAU_25075,BLNAU_14397,BLNAU_18558,BLNAU_17692,BLNAU_16918
q2006094		BLNAU_19024,BLNAU_20824,BLNAU_22533,BLNAU_20362,BLNAU_24889,BLNAU_22532
q2006095		BLNAU_19530,BLNAU_1640,BLNAU_5311,BLNAU_23736,BLNAU_1641,BLNAU_15921
q2006096	MONOS_15502,MONOS_13933,MONOS_10246,MONOS_8424,MONOS_5062,MONOS_10092
q2006097	MONOS_6147,MONOS_8687,MONOS_4773,MONOS_9820,MONOS_6217	BLNAU_13920
q2006098	MONOS_1898,MONOS_5381,MONOS_16091,MONOS_774,MONOS_4829	BLNAU_7479
q2006099	MONOS_16232,MONOS_1867,MONOS_16015,MONOS_8874,MONOS_10190,MONOS_10189
q2006100	MONOS_955,MONOS_5407,MONOS_3825,MONOS_1767,MONOS_4015,MONOS_2225
q2006101	MONOS_284,MONOS_283,MONOS_2762	BLNAU_15136		PAPYR_857	Gene.11203::gnl|Trimastix_PCT|3478
q2006102	MONOS_4715,MONOS_16253,MONOS_11622,MONOS_11808,MONOS_1790,MONOS_14867
q2006103	MONOS_348,MONOS_7246,MONOS_7252,MONOS_13071,MONOS_7308,MONOS_7309
q2006104	MONOS_634,MONOS_12986	BLNAU_10853	Streblo_st32884	PAPYR_8918	Gene.2673::gnl|Trimastix_PCT|898
q2006105	MONOS_728,MONOS_10547								GL50803_91348-t26_1-p1						Gene.1962		SS50377_17789-t26_1-p1		Gene.1809
q2006106	MONOS_918,MONOS_2091,MONOS_12902,MONOS_5035	BLNAU_13699,BLNAU_18268
q2006107	MONOS_10828,MONOS_1351,MONOS_10391,MONOS_7539,MONOS_14905,MONOS_7759
q2006108	MONOS_1367,MONOS_13743,MONOS_2503,MONOS_7505,MONOS_8971	BLNAU_16263
q2006109	MONOS_1390,MONOS_3587	BLNAU_681	Streblo_st20950,Streblo_st47624	PAPYR_1300
q2006110	MONOS_1529,MONOS_16060,MONOS_9170,MONOS_14305,MONOS_14978,MONOS_11779
q2006111	MONOS_1531,MONOS_9171,MONOS_16062					TVAG_RG_DS113183_10,TVAG_431210	gi|1091421279
q2006112	MONOS_8407,MONOS_12062,MONOS_13654,MONOS_2772,MONOS_13293		Streblo_st16614
q2006113	MONOS_1528,MONOS_9169,MONOS_13256,MONOS_14979,MONOS_16059,MONOS_12451
q2006114	MONOS_1576,MONOS_12276		Streblo_st19135,Streblo_st17896,Streblo_st49453	PAPYR_1668
q2006115	MONOS_1823,MONOS_11173,MONOS_5432		Streblo_st5169,Streblo_st48669,Streblo_st6634
q2006116	MONOS_1946,MONOS_8271		Streblo_st28595	PAPYR_820	Gene.6603::gnl|Trimastix_PCT|2007								Gene.30319
q2006117	MONOS_1980,MONOS_6806	BLNAU_7004	Streblo_st15320,Streblo_st17476	PAPYR_1929
q2006118	MONOS_2188,MONOS_12716	BLNAU_11874,BLNAU_15851	Streblo_st11948		Gene.2354::gnl|Trimastix_PCT|799
q2006119	MONOS_14319,MONOS_13955,MONOS_14731,MONOS_16392,MONOS_3368,MONOS_9656
q2006120	MONOS_13514,MONOS_15086,MONOS_6633,MONOS_15274,MONOS_11335,MONOS_9805
q2006121	MONOS_10462,MONOS_14916					TVAG_368970	gi|1091417255	GAAM01004351.1,GAAM01004396.1
q2006122	MONOS_2497,MONOS_5704,MONOS_7269,MONOS_13083,MONOS_13636,MONOS_13017
q2006123	MONOS_2624,MONOS_12952		Streblo_st16186,Streblo_st44615							Gene.14635				GCA63809.1
q2006124	MONOS_2688,MONOS_16765,MONOS_3868,MONOS_16458,MONOS_4144,MONOS_16766
q2006125	MONOS_2661,MONOS_3860	BLNAU_720	Streblo_st32820,Streblo_st54004							Gene.3906
q2006126	MONOS_11204,MONOS_11203,MONOS_10266,MONOS_2397,MONOS_9028,MONOS_8429
q2006127	MONOS_2915,MONOS_10443	BLNAU_21651	Streblo_st13745,Streblo_st16120		Gene.4714::gnl|Trimastix_PCT|1472
q2006128	MONOS_14571,MONOS_10198,MONOS_11642,MONOS_10896,MONOS_8387,MONOS_1490
q2006129	MONOS_3375,MONOS_5797	BLNAU_24037	Streblo_st12607,Streblo_st13523		Gene.11198::gnl|Trimastix_PCT|3476
q2006130	MONOS_3406,MONOS_3578,MONOS_8255	BLNAU_3626	Streblo_st1871,Streblo_st25168
q2006131	MONOS_7681,MONOS_505,MONOS_3618,MONOS_7626,MONOS_13506,MONOS_12669
q2006132	MONOS_3501,MONOS_6032	BLNAU_9488		PAPYR_2771	Gene.6924::gnl|Trimastix_PCT|2108		gi|1091425039
q2006133	MONOS_3532,MONOS_6592,MONOS_9509,MONOS_12642		Streblo_st14640	PAPYR_2601
q2006134	MONOS_3580,MONOS_8254	BLNAU_253	Streblo_st34282	PAPYR_806	Gene.2245::gnl|Trimastix_PCT|760
q2006135	MONOS_3845,MONOS_15517,MONOS_5737,MONOS_13193,MONOS_6552,MONOS_15633
q2006136	MONOS_4137,MONOS_5004	BLNAU_65		PAPYR_826						Gene.4793					Gene.16896
q2006137	MONOS_4351,MONOS_5678	BLNAU_6544	Streblo_st4275	PAPYR_9466														Gene.13243
q2006138	MONOS_4347,MONOS_10403	BLNAU_675	Streblo_st11123,Streblo_st17384	PAPYR_2138
q2006139	MONOS_5654,MONOS_12930	BLNAU_20330	Streblo_st10596	PAPYR_2110	Gene.5917::gnl|Trimastix_PCT|1817
q2006140	MONOS_5687,MONOS_6109	BLNAU_6370	Streblo_st2459	PAPYR_460	Gene.2236::gnl|Trimastix_PCT|758
q2006141	MONOS_5719,MONOS_12201,MONOS_11678	BLNAU_10836,BLNAU_15408				TVAG_418790
q2006142	MONOS_6145,MONOS_8989	BLNAU_4689	Streblo_st9659	PAPYR_3623	Gene.2331::gnl|Trimastix_PCT|790
q2006143	MONOS_6206,MONOS_8943	BLNAU_17864	Streblo_st20740	PAPYR_7856	Gene.12587::gnl|Trimastix_PCT|3977
q2006144	MONOS_7006,MONOS_16506,MONOS_7720,MONOS_14157,MONOS_10939,MONOS_10712
q2006145	MONOS_7197,MONOS_7196	BLNAU_8981	Streblo_st23664	PAPYR_3953	Gene.5304::gnl|Trimastix_PCT|1636
q2006146	MONOS_8011,MONOS_12047,MONOS_14173,MONOS_15304,MONOS_16063,MONOS_13565
q2006147	MONOS_8045,MONOS_9717,MONOS_13383,MONOS_14086,MONOS_14085,MONOS_12159
q2006148	MONOS_8501,MONOS_11296	BLNAU_6986	Streblo_st55358,Streblo_st8008	PAPYR_7381
q2006149	MONOS_8697,MONOS_12488	BLNAU_4409	Streblo_st50113	PAPYR_6326			gi|1091434109
q2006150	MONOS_9857,MONOS_14862		Streblo_st41292	PAPYR_3291	Gene.5432::gnl|Trimastix_PCT|1673								Gene.13355
q2006151	MONOS_10393,MONOS_12636		Streblo_st3902,Streblo_st21956,Streblo_st32016,Streblo_st21290
q2006152	MONOS_10439,MONOS_10438,MONOS_13438		Streblo_st15809,Streblo_st22184	PAPYR_6957
q2006153	MONOS_10522,MONOS_11375	BLNAU_2835	Streblo_st31458	PAPYR_10606	Gene.10201::gnl|Trimastix_PCT|3156
q2006154	MONOS_11132,MONOS_15479,MONOS_13396,MONOS_13912,MONOS_11872,MONOS_1352
q2006155	MONOS_12732,MONOS_13190	BLNAU_90	Streblo_st25357	PAPYR_3421	Gene.11350::gnl|Trimastix_PCT|3523
q2006156	MONOS_13300,MONOS_13299	BLNAU_2858	Streblo_st12770	PAPYR_1242							Gene.12157
q2006157	MONOS_14988,MONOS_15351,MONOS_16056,MONOS_4204,MONOS_13148,MONOS_8903
q2006158	MONOS_15298,MONOS_16547,MONOS_16436,MONOS_891,MONOS_9776,MONOS_5269
q2006159				PAPYR_4525,PAPYR_978,PAPYR_8359,PAPYR_1486,PAPYR_4210,PAPYR_8361
q2006160				PAPYR_10215						Gene.6018			Gene.7324		Gene.2441	Gene.580		Gene.719
q2006161				PAPYR_366,PAPYR_3651,PAPYR_5021	Gene.14645::gnl|Trimastix_PCT|4793								Gene.6558		Gene.5455
q2006162				PAPYR_13103,PAPYR_482,PAPYR_4598,PAPYR_11005,PAPYR_5512,PAPYR_11019
q2006163				PAPYR_8319,PAPYR_3188,PAPYR_6393,PAPYR_8320,PAPYR_11847						Gene.11923
q2006164				PAPYR_11235,PAPYR_519,PAPYR_581,PAPYR_1149,PAPYR_5437,PAPYR_6753
q2006165				PAPYR_4840,PAPYR_6357,PAPYR_7774,PAPYR_11248,PAPYR_13449,PAPYR_11249
q2006166				PAPYR_3354,PAPYR_3355,PAPYR_8382,PAPYR_11842,PAPYR_11954,PAPYR_6680
q2006167	MONOS_15767	BLNAU_2441	Streblo_st20818	PAPYR_1312,PAPYR_9423	Gene.2485::gnl|Trimastix_PCT|841
q2006168				PAPYR_1417,PAPYR_6059,PAPYR_6080,PAPYR_9493,PAPYR_1413,PAPYR_1414
q2006169				PAPYR_1604,PAPYR_2493,PAPYR_1760,PAPYR_1603,PAPYR_5210	Gene.14712::gnl|Trimastix_PCT|4819
q2006170	MONOS_13520			PAPYR_1672,PAPYR_1675,PAPYR_1676	Gene.11139::gnl|Trimastix_PCT|3454								Gene.30611
q2006171				PAPYR_8103,PAPYR_8102,PAPYR_10774,PAPYR_8101,PAPYR_8104														Gene.3959
q2006172				PAPYR_2758,PAPYR_2760,PAPYR_2757,PAPYR_2761,PAPYR_2759,PAPYR_4782
q2006173	MONOS_6713	BLNAU_8653		PAPYR_3498,PAPYR_3515	Gene.14918::gnl|Trimastix_PCT|4928		gi|1091430681
q2006174				PAPYR_4013,PAPYR_7498,PAPYR_12036	Gene.3612::gnl|Trimastix_PCT|1173			GAAM01005004.1			Gene.7582
q2006175				PAPYR_4214,PAPYR_12598,PAPYR_8537,PAPYR_5405,PAPYR_5386	Gene.2138::gnl|Trimastix_PCT|727
q2006176				PAPYR_4454,PAPYR_4458,PAPYR_4876,PAPYR_4878,PAPYR_4877,PAPYR_2175
q2006177				PAPYR_4600,PAPYR_11006,PAPYR_483,PAPYR_5513,PAPYR_11018,PAPYR_4599
q2006178				PAPYR_11462,PAPYR_9986,PAPYR_12288,PAPYR_13454,PAPYR_12285,PAPYR_5452
q2006179				PAPYR_7579,PAPYR_7871,PAPYR_10688,PAPYR_11972,PAPYR_11179,PAPYR_11927
q2006180				PAPYR_5793,PAPYR_7256			gi|1091431000	GAAM01003796.1		Gene.4467			Gene.11535
q2006181	MONOS_11013	BLNAU_15531	Streblo_st43800	PAPYR_5965,PAPYR_5996	Gene.4319::gnl|Trimastix_PCT|1363
q2006182	MONOS_567	BLNAU_528	Streblo_st7040,Streblo_st36827	PAPYR_5966	Gene.541::gnl|Trimastix_PCT|213
q2006183				PAPYR_7170,PAPYR_7965,PAPYR_7966,PAPYR_469,PAPYR_479,PAPYR_3140
q2006184				PAPYR_7600,PAPYR_12137,PAPYR_13202,PAPYR_11299,PAPYR_11413,PAPYR_9117
q2006185				PAPYR_7954,PAPYR_7955,PAPYR_7958,PAPYR_7957,PAPYR_7956,PAPYR_1697
q2006186				PAPYR_8731,PAPYR_13188,PAPYR_8736,PAPYR_13287,PAPYR_12044,PAPYR_10921
q2006187	MONOS_2459	BLNAU_845	Streblo_st5122	PAPYR_9186,PAPYR_13230	Gene.1659::gnl|Trimastix_PCT|588
q2006188				PAPYR_11996,PAPYR_11278,PAPYR_11301,PAPYR_12140,PAPYR_9329,PAPYR_11279
q2006189				PAPYR_12247,PAPYR_10911,PAPYR_10977,PAPYR_12214,PAPYR_12223,PAPYR_13193
q2006190			Streblo_st34887	PAPYR_12033,PAPYR_13447,PAPYR_13348	Gene.7270::gnl|Trimastix_PCT|2227										Gene.10673
q2006191				PAPYR_12041,PAPYR_13311,PAPYR_13092,PAPYR_4791,PAPYR_10719,PAPYR_11372
q2006192				PAPYR_12588,PAPYR_12939,PAPYR_13466,PAPYR_7602,PAPYR_12204,PAPYR_11383
q2006193	MONOS_1161	BLNAU_11497	Streblo_st4,Streblo_st12717	PAPYR_8073	Gene.11815::gnl|Trimastix_PCT|3689
q2006194			Streblo_st96,Streblo_st15653,Streblo_st15071,Streblo_st28284,Streblo_st50607,Streblo_st52543
q2006195			Streblo_st33253,Streblo_st20126,Streblo_st26046,Streblo_st39723,Streblo_st2293,Streblo_st19221
q2006196			Streblo_st7172,Streblo_st22103,Streblo_st16381,Streblo_st37241,Streblo_st31571,Streblo_st6786
q2006197			Streblo_st9410,Streblo_st27332,Streblo_st2242,Streblo_st11797,Streblo_st12664,Streblo_st2003
q2006198			Streblo_st278,Streblo_st17234,Streblo_st14069,Streblo_st46423,Streblo_st23830,Streblo_st53017
q2006199			Streblo_st316,Streblo_st326,Streblo_st21342,Streblo_st3800,Streblo_st10172				gi|1091435920
q2006200			Streblo_st52682,Streblo_st26119,Streblo_st54900,Streblo_st21807,Streblo_st19816,Streblo_st1411
q2006201			Streblo_st374,Streblo_st23969,Streblo_st13489,Streblo_st41494,Streblo_st12690,Streblo_st55804
q2006202			Streblo_st17704,Streblo_st51435,Streblo_st8047,Streblo_st10209,Streblo_st52064				gi|1091415778
q2006203			Streblo_st440,Streblo_st17774,Streblo_st8761,Streblo_st9010,Streblo_st45093,Streblo_st44719
q2006204			Streblo_st7473,Streblo_st5471,Streblo_st15273,Streblo_st16299,Streblo_st20049										Gene.31196
q2006205			Streblo_st461,Streblo_st6503,Streblo_st9860,Streblo_st38616,Streblo_st18244,Streblo_st18243
q2006206			Streblo_st53355,Streblo_st38573,Streblo_st32906,Streblo_st55537,Streblo_st265,Streblo_st30572
q2006207			Streblo_st544,Streblo_st20266,Streblo_st548,Streblo_st21164,Streblo_st55957,Streblo_st40868
q2006208			Streblo_st25038,Streblo_st29654,Streblo_st27025,Streblo_st52220,Streblo_st7059,Streblo_st9982
q2006209			Streblo_st15627,Streblo_st3231,Streblo_st55797,Streblo_st46270,Streblo_st34571,Streblo_st47451
q2006210			Streblo_st28674,Streblo_st36701,Streblo_st39516,Streblo_st18933,Streblo_st45907,Streblo_st16546
q2006211			Streblo_st21270,Streblo_st42150,Streblo_st12466,Streblo_st7650,Streblo_st33583,Streblo_st43728
q2006212			Streblo_st765,Streblo_st47892,Streblo_st20156,Streblo_st38911,Streblo_st37262,Streblo_st33910
q2006213			Streblo_st774,Streblo_st6315,Streblo_st41677,Streblo_st18251,Streblo_st28701,Streblo_st20926
q2006214			Streblo_st15373,Streblo_st55841,Streblo_st49401,Streblo_st32300,Streblo_st30099,Streblo_st29126
q2006215		BLNAU_12899	Streblo_st879,Streblo_st8249,Streblo_st878	PAPYR_781	Gene.532::gnl|Trimastix_PCT|210
q2006216			Streblo_st1015,Streblo_st3233,Streblo_st37814,Streblo_st17263,Streblo_st51261,Streblo_st14918
q2006217	MONOS_13907		Streblo_st1053,Streblo_st16888,Streblo_st28242,Streblo_st11878		Gene.14209::gnl|Trimastix_PCT|4597
q2006218			Streblo_st5124,Streblo_st11879,Streblo_st4618,Streblo_st8905,Streblo_st11360,Streblo_st30650
q2006219	MONOS_1249	BLNAU_8189	Streblo_st1120,Streblo_st1125,Streblo_st46149	PAPYR_9434
q2006220			Streblo_st1225,Streblo_st8794,Streblo_st3012,Streblo_st52492,Streblo_st56326,Streblo_st55395
q2006221			Streblo_st1270,Streblo_st6085,Streblo_st16984,Streblo_st16985,Streblo_st15172,Streblo_st50253
q2006222			Streblo_st38111,Streblo_st13695,Streblo_st14770,Streblo_st14771,Streblo_st4799,Streblo_st51691
q2006223	MONOS_8934		Streblo_st1337,Streblo_st19563,Streblo_st53967														SS50377_11035-t26_1-p1	Gene.8639
q2006224	MONOS_12196	BLNAU_1342	Streblo_st1362,Streblo_st22328,Streblo_st10123,Streblo_st52216
q2006225			Streblo_st12860,Streblo_st8718,Streblo_st32526,Streblo_st24502,Streblo_st10198,Streblo_st35568
q2006226			Streblo_st1412,Streblo_st55449,Streblo_st20618,Streblo_st34572,Streblo_st30365,Streblo_st10576
q2006227			Streblo_st15649,Streblo_st20934,Streblo_st17663,Streblo_st3456,Streblo_st11629,Streblo_st55372
q2006228			Streblo_st41166,Streblo_st36188,Streblo_st45548,Streblo_st3273,Streblo_st48685,Streblo_st50974
q2006229			Streblo_st42598,Streblo_st44217,Streblo_st47244,Streblo_st46832,Streblo_st56354,Streblo_st45988
q2006230			Streblo_st10956,Streblo_st16906,Streblo_st26831,Streblo_st33560,Streblo_st50074,Streblo_st36280
q2006231			Streblo_st8857,Streblo_st13456,Streblo_st13091,Streblo_st3472,Streblo_st5866,Streblo_st19747
q2006232			Streblo_st41162,Streblo_st29214,Streblo_st15541,Streblo_st26485,Streblo_st26330,Streblo_st44384
q2006233			Streblo_st8934,Streblo_st12839,Streblo_st11954,Streblo_st18114,Streblo_st6135,Streblo_st13988
q2006234			Streblo_st53116,Streblo_st48119,Streblo_st2566,Streblo_st14080,Streblo_st49512,Streblo_st42701
q2006235			Streblo_st32804,Streblo_st37204,Streblo_st36607,Streblo_st7188,Streblo_st6221,Streblo_st34517
q2006236			Streblo_st45968,Streblo_st47592,Streblo_st19052,Streblo_st12747,Streblo_st49835,Streblo_st6682
q2006237			Streblo_st27017,Streblo_st18531,Streblo_st50745,Streblo_st24068,Streblo_st37396,Streblo_st20873
q2006238	MONOS_11532		Streblo_st2026,Streblo_st11332,Streblo_st25567	PAPYR_1595						Gene.14708
q2006239			Streblo_st11407,Streblo_st26562,Streblo_st37236,Streblo_st48907,Streblo_st28272,Streblo_st386
q2006240			Streblo_st26080,Streblo_st38403,Streblo_st31901,Streblo_st29590,Streblo_st3036								Gene.18131
q2006241			Streblo_st5897,Streblo_st5579,Streblo_st14852,Streblo_st49041,Streblo_st43639,Streblo_st15111
q2006242			Streblo_st2408,Streblo_st17130,Streblo_st4052,Streblo_st11774,Streblo_st48619,Streblo_st5337
q2006243			Streblo_st8135,Streblo_st51394,Streblo_st50467,Streblo_st15875,Streblo_st16354,Streblo_st49148
q2006244			Streblo_st2205,Streblo_st42002,Streblo_st26764,Streblo_st32646,Streblo_st30463,Streblo_st36304
q2006245	MONOS_2203	BLNAU_18624	Streblo_st2230,Streblo_st8275	PAPYR_1093	Gene.6775::gnl|Trimastix_PCT|2063
q2006246			Streblo_st24037,Streblo_st21146,Streblo_st41227,Streblo_st39763,Streblo_st36368,Streblo_st45931
q2006247			Streblo_st2555,Streblo_st6422,Streblo_st17353,Streblo_st35272,Streblo_st43193,Streblo_st51964
q2006248			Streblo_st2760,Streblo_st7360,Streblo_st49073,Streblo_st22706,Streblo_st49076,Streblo_st4741
q2006249			Streblo_st50609,Streblo_st31753,Streblo_st51362,Streblo_st53205,Streblo_st28299,Streblo_st23590
q2006250			Streblo_st6994,Streblo_st26867,Streblo_st55733,Streblo_st23131,Streblo_st55875,Streblo_st46214
q2006251	MONOS_5963		Streblo_st2959,Streblo_st7889	PAPYR_374					GL50803_14975-t26_1-p1						Gene.12099
q2006252			Streblo_st3082,Streblo_st41492,Streblo_st36720,Streblo_st29440,Streblo_st50032										Gene.35349
q2006253			Streblo_st3177,Streblo_st3182,Streblo_st52388,Streblo_st50439,Streblo_st19483,Streblo_st33737
q2006254			Streblo_st42603,Streblo_st56293,Streblo_st23423,Streblo_st55934,Streblo_st37304,Streblo_st50422
q2006255			Streblo_st31923,Streblo_st37288,Streblo_st36687,Streblo_st53542,Streblo_st16526,Streblo_st17459
q2006256			Streblo_st24098,Streblo_st46096,Streblo_st49814,Streblo_st45242,Streblo_st22050,Streblo_st54628
q2006257			Streblo_st3365,Streblo_st25483,Streblo_st42855,Streblo_st38731,Streblo_st48234,Streblo_st29762
q2006258			Streblo_st3501,Streblo_st12934,Streblo_st18173,Streblo_st18174,Streblo_st5975,Streblo_st3262
q2006259	MONOS_2737	BLNAU_21162	Streblo_st3502,Streblo_st22199,Streblo_st48136		Gene.5069::gnl|Trimastix_PCT|1571
q2006260			Streblo_st42900,Streblo_st54402,Streblo_st22937,Streblo_st26384,Streblo_st29588,Streblo_st1835
q2006261			Streblo_st3578,Streblo_st28239,Streblo_st24111,Streblo_st49761,Streblo_st50869,Streblo_st47084
q2006262			Streblo_st30004,Streblo_st10774,Streblo_st26661,Streblo_st41785,Streblo_st32533,Streblo_st34801
q2006263			Streblo_st39517,Streblo_st45906,Streblo_st36700,Streblo_st49731,Streblo_st650,Streblo_st11904
q2006264			Streblo_st3802,Streblo_st25164,Streblo_st52182,Streblo_st25092,Streblo_st25379,Streblo_st37654
q2006265			Streblo_st3808,Streblo_st36031,Streblo_st8317,Streblo_st22270,Streblo_st44773,Streblo_st23190
q2006266	MONOS_1049	BLNAU_695	Streblo_st3871,Streblo_st41612	PAPYR_5239	Gene.11744::gnl|Trimastix_PCT|3660
q2006267			Streblo_st4079,Streblo_st55905,Streblo_st14893,Streblo_st34576,Streblo_st37239,Streblo_st49054
q2006268			Streblo_st55702,Streblo_st6327,Streblo_st28982,Streblo_st23412,Streblo_st9942,Streblo_st56197
q2006269			Streblo_st4177,Streblo_st5138,Streblo_st23516,Streblo_st37437,Streblo_st48145,Streblo_st8222
q2006270			Streblo_st30529,Streblo_st35449,Streblo_st51511,Streblo_st16732,Streblo_st50535,Streblo_st34842
q2006271			Streblo_st5101,Streblo_st49368,Streblo_st25815,Streblo_st41927,Streblo_st46612,Streblo_st25814
q2006272			Streblo_st7551,Streblo_st17924,Streblo_st50108,Streblo_st631,Streblo_st2443,Streblo_st25944
q2006273			Streblo_st4665,Streblo_st41096,Streblo_st5083,Streblo_st5087,Streblo_st55647,Streblo_st49868
q2006274			Streblo_st53443,Streblo_st25421,Streblo_st36409,Streblo_st14028,Streblo_st52235,Streblo_st17730
q2006275			Streblo_st8251,Streblo_st27276,Streblo_st8280,Streblo_st52272,Streblo_st41714,Streblo_st27848
q2006276	MONOS_10973	BLNAU_13143	Streblo_st5035,Streblo_st28269	PAPYR_2501	Gene.3816::gnl|Trimastix_PCT|1233
q2006277			Streblo_st5130,Streblo_st48749,Streblo_st34830,Streblo_st43317,Streblo_st30297,Streblo_st43316
q2006278			Streblo_st5238,Streblo_st34492,Streblo_st6432,Streblo_st12136,Streblo_st40510,Streblo_st51423
q2006279			Streblo_st7299,Streblo_st26443,Streblo_st15635,Streblo_st31921,Streblo_st33857,Streblo_st50701
q2006280	MONOS_6028	BLNAU_21719	Streblo_st5400,Streblo_st32674,Streblo_st26577			TVAG_366390
q2006281			Streblo_st5515,Streblo_st41503,Streblo_st13766,Streblo_st5516,Streblo_st24843,Streblo_st34929
q2006282			Streblo_st32022,Streblo_st40891,Streblo_st44498,Streblo_st37749,Streblo_st19445				gi|1091427473
q2006283	MONOS_3200	BLNAU_15483	Streblo_st5944,Streblo_st13503,Streblo_st5945	PAPYR_5254
q2006284			Streblo_st30904,Streblo_st27824,Streblo_st31313,Streblo_st38753,Streblo_st48882,Streblo_st46206
q2006285			Streblo_st5994,Streblo_st12599,Streblo_st25657,Streblo_st55687,Streblo_st31917,Streblo_st30372
q2006286			Streblo_st50283,Streblo_st24366,Streblo_st11605,Streblo_st22978,Streblo_st38536,Streblo_st50180
q2006287			Streblo_st6819,Streblo_st49742,Streblo_st49786,Streblo_st42100,Streblo_st1813,Streblo_st40520
q2006288			Streblo_st18952,Streblo_st24399,Streblo_st55831,Streblo_st52366,Streblo_st13053,Streblo_st18610
q2006289			Streblo_st28031,Streblo_st28032,Streblo_st56443,Streblo_st56123,Streblo_st20293,Streblo_st53620
q2006290			Streblo_st49156,Streblo_st47912,Streblo_st45189,Streblo_st11028,Streblo_st27993,Streblo_st28428
q2006291			Streblo_st6740,Streblo_st10847,Streblo_st18350,Streblo_st19025,Streblo_st21838,Streblo_st12624
q2006292			Streblo_st38082,Streblo_st20969,Streblo_st27498,Streblo_st51647,Streblo_st53582,Streblo_st48262
q2006293			Streblo_st7213,Streblo_st37726,Streblo_st10284,Streblo_st7238,Streblo_st50778	PAPYR_8034
q2006294			Streblo_st31277,Streblo_st22029,Streblo_st12078,Streblo_st53716,Streblo_st35203,Streblo_st31276
q2006295	MONOS_6452	BLNAU_1850	Streblo_st7371,Streblo_st37356,Streblo_st47704				gi|1091436041
q2006296			Streblo_st7495,Streblo_st15314,Streblo_st33822,Streblo_st46299				gi|1091433270,gi|1091420867
q2006297			Streblo_st7624,Streblo_st25958,Streblo_st45051,Streblo_st27033,Streblo_st38675,Streblo_st43849
q2006298			Streblo_st24107,Streblo_st29289,Streblo_st10768,Streblo_st35925,Streblo_st32406,Streblo_st41009
q2006299			Streblo_st7803,Streblo_st43073,Streblo_st13440,Streblo_st4218,Streblo_st51565,Streblo_st41549
q2006300			Streblo_st9655,Streblo_st8043,Streblo_st52146,Streblo_st38570,Streblo_st26923,Streblo_st16093
q2006301			Streblo_st20018,Streblo_st34851,Streblo_st36641,Streblo_st33175,Streblo_st9765,Streblo_st49884
q2006302			Streblo_st31712,Streblo_st25090,Streblo_st19730,Streblo_st44109,Streblo_st4769,Streblo_st5669
q2006303			Streblo_st38299,Streblo_st8073,Streblo_st9007,Streblo_st17015,Streblo_st32721,Streblo_st10636
q2006304			Streblo_st8057,Streblo_st34409,Streblo_st52041,Streblo_st39617,Streblo_st18014,Streblo_st18013
q2006305			Streblo_st8062,Streblo_st26958,Streblo_st12559,Streblo_st38577,Streblo_st45162,Streblo_st6777
q2006306			Streblo_st8330,Streblo_st26484,Streblo_st43485,Streblo_st15859,Streblo_st35846,Streblo_st11748
q2006307	MONOS_10560		Streblo_st8505,Streblo_st40729	PAPYR_7672			gi|1091437140									Gene.4316
q2006308	MONOS_4105	BLNAU_4157	Streblo_st8695,Streblo_st19307,Streblo_st30144	PAPYR_8855
q2006309			Streblo_st9414,Streblo_st22023,Streblo_st28134,Streblo_st35408,Streblo_st54739,Streblo_st3460
q2006310	MONOS_10799	BLNAU_2245	Streblo_st9646,Streblo_st31945,Streblo_st47173	PAPYR_10329
q2006311			Streblo_st9730,Streblo_st42188	PAPYR_3817		TVAG_427300	gi|1091433388		GL50803_34134-t26_1-p1
q2006312	MONOS_2433	BLNAU_1814	Streblo_st9814,Streblo_st27116,Streblo_st28132	PAPYR_9362
q2006313			Streblo_st9939,Streblo_st29245,Streblo_st13938,Streblo_st24807,Streblo_st19793,Streblo_st16187
q2006314	MONOS_12174	BLNAU_11279	Streblo_st9961,Streblo_st14801,Streblo_st29115,Streblo_st52029
q2006315			Streblo_st12116,Streblo_st11343,Streblo_st18271,Streblo_st29741,Streblo_st18255,Streblo_st29849
q2006316			Streblo_st10215,Streblo_st32670,Streblo_st11237,Streblo_st32446,Streblo_st45717,Streblo_st32445
q2006317			Streblo_st50186,Streblo_st51736,Streblo_st47640,Streblo_st5409,Streblo_st1872,Streblo_st41327
q2006318			Streblo_st10580,Streblo_st40601,Streblo_st55696,Streblo_st55667,Streblo_st36736,Streblo_st56496
q2006319			Streblo_st10616,Streblo_st33785,Streblo_st24495,Streblo_st23050,Streblo_st49899,Streblo_st38165
q2006320			Streblo_st54274,Streblo_st22293,Streblo_st54398,Streblo_st6140,Streblo_st27795,Streblo_st28068
q2006321			Streblo_st20657,Streblo_st23152,Streblo_st32434,Streblo_st55352,Streblo_st28938,Streblo_st30760
q2006322	MONOS_5999		Streblo_st11138,Streblo_st31739,Streblo_st54611			TVAG_177170	gi|1091412673
q2006323			Streblo_st11152,Streblo_st32838,Streblo_st13552,Streblo_st24639,Streblo_st51085,Streblo_st42217
q2006324			Streblo_st11416,Streblo_st22279,Streblo_st49295,Streblo_st50111,Streblo_st38302,Streblo_st17842
q2006325			Streblo_st36817,Streblo_st5909,Streblo_st5969,Streblo_st21566,Streblo_st22632,Streblo_st37453
q2006326	MONOS_178	BLNAU_3560	Streblo_st12190,Streblo_st40759	PAPYR_9620	Gene.14346::gnl|Trimastix_PCT|4663
q2006327			Streblo_st52432,Streblo_st29240,Streblo_st34879,Streblo_st37065			TVAG_141620								GCA63561.1
q2006328			Streblo_st13468,Streblo_st50817,Streblo_st19425,Streblo_st25530,Streblo_st50818														SS50377_18426-t26_1-p1
q2006329	MONOS_4597	BLNAU_6438	Streblo_st13669,Streblo_st54117	PAPYR_6795												Gene.12215
q2006330			Streblo_st13687,Streblo_st21275,Streblo_st31777,Streblo_st26175,Streblo_st13002,Streblo_st32203
q2006331			Streblo_st13924,Streblo_st37289,Streblo_st23181,Streblo_st28771,Streblo_st28772,Streblo_st28205
q2006332			Streblo_st14375,Streblo_st46630,Streblo_st27785,Streblo_st46784,Streblo_st31401,Streblo_st34482
q2006333	MONOS_10641	BLNAU_10051	Streblo_st14440,Streblo_st40872	PAPYR_4264	Gene.14768::gnl|Trimastix_PCT|4852
q2006334	MONOS_10099	BLNAU_3742	Streblo_st14451,Streblo_st22621	PAPYR_3721	Gene.9382::gnl|Trimastix_PCT|2902
q2006335			Streblo_st14723,Streblo_st45728,Streblo_st56126,Streblo_st36142,Streblo_st43333,Streblo_st41742
q2006336			Streblo_st40426,Streblo_st28495,Streblo_st41153,Streblo_st7565,Streblo_st22206,Streblo_st12485
q2006337			Streblo_st15124,Streblo_st15126					GAAM01000132.1				Gene.2496			Gene.13850				Gene.800
q2006338			Streblo_st15134,Streblo_st51724,Streblo_st24565,Streblo_st46181,Streblo_st35395,Streblo_st33291
q2006339			Streblo_st27584,Streblo_st8551,Streblo_st55217,Streblo_st31956,Streblo_st48370,Streblo_st29628
q2006340			Streblo_st15208,Streblo_st46572		Gene.14924::gnl|Trimastix_PCT|4930			GAAM01005189.1			Gene.9261							Gene.5126
q2006341			Streblo_st15789,Streblo_st34714,Streblo_st47219,Streblo_st56121,Streblo_st33179,Streblo_st45030
q2006342			Streblo_st15804,Streblo_st48864,Streblo_st53340,Streblo_st45262,Streblo_st48830,Streblo_st52992
q2006343			Streblo_st16157,Streblo_st45180,Streblo_st40847,Streblo_st55848,Streblo_st31972,Streblo_st31971
q2006344			Streblo_st16386,Streblo_st27764,Streblo_st35503,Streblo_st52747,Streblo_st53498,Streblo_st52742
q2006345	MONOS_5796	BLNAU_9173	Streblo_st16403,Streblo_st24588	PAPYR_8592	Gene.7217::gnl|Trimastix_PCT|2202
q2006346	MONOS_3688	BLNAU_285	Streblo_st17834,Streblo_st34837	PAPYR_3901		TVAG_393240
q2006347	MONOS_5793	BLNAU_8378	Streblo_st18148,Streblo_st24855,Streblo_st56735,Streblo_st54018
q2006348			Streblo_st35687,Streblo_st21104,Streblo_st40170,Streblo_st39786,Streblo_st33950,Streblo_st45532
q2006349			Streblo_st44344,Streblo_st1278,Streblo_st6316,Streblo_st6754,Streblo_st7720,Streblo_st35917
q2006350			Streblo_st18386,Streblo_st56499,Streblo_st39428,Streblo_st52888,Streblo_st7712,Streblo_st17100
q2006351	MONOS_4756	BLNAU_6339	Streblo_st18835,Streblo_st19544	PAPYR_7300	Gene.9604::gnl|Trimastix_PCT|2969
q2006352			Streblo_st40590,Streblo_st34516,Streblo_st50447,Streblo_st49457,Streblo_st50505,Streblo_st23769
q2006353	MONOS_3713	BLNAU_3796	Streblo_st21122,Streblo_st51147	PAPYR_8965	Gene.11906::gnl|Trimastix_PCT|3721
q2006354			Streblo_st43719,Streblo_st613,Streblo_st55313,Streblo_st35733,Streblo_st24224,Streblo_st44020
q2006355	MONOS_3609	BLNAU_3776	Streblo_st21719,Streblo_st46589	PAPYR_9777	Gene.6503::gnl|Trimastix_PCT|1976
q2006356			Streblo_st22661,Streblo_st39432,Streblo_st42912,Streblo_st44651,Streblo_st32044,Streblo_st11683
q2006357	MONOS_247	BLNAU_2427	Streblo_st22934,Streblo_st33038,Streblo_st31096									Gene.2908
q2006358		BLNAU_12265	Streblo_st23128,Streblo_st30910	PAPYR_10039	Gene.1117::gnl|Trimastix_PCT|428					Gene.6251
q2006359	MONOS_14362	BLNAU_4598	Streblo_st23201,Streblo_st54034	PAPYR_10044	Gene.291::gnl|Trimastix_PCT|117
q2006360			Streblo_st29323,Streblo_st39837,Streblo_st45980,Streblo_st55809,Streblo_st52994,Streblo_st55991
q2006361			Streblo_st25664,Streblo_st38231,Streblo_st26624,Streblo_st51457,Streblo_st53395,Streblo_st54242
q2006362			Streblo_st25949,Streblo_st39603,Streblo_st26267,Streblo_st31679,Streblo_st41998,Streblo_st45457
q2006363			Streblo_st26265,Streblo_st37728,Streblo_st42865,Streblo_st42058,Streblo_st29944,Streblo_st39299
q2006364	MONOS_9983	BLNAU_786,BLNAU_12	Streblo_st27949,Streblo_st30892										Gene.34815
q2006365			Streblo_st28604,Streblo_st42009,Streblo_st46910,Streblo_st48615,Streblo_st44134,Streblo_st47694
q2006366			Streblo_st29016,Streblo_st37649,Streblo_st42305,Streblo_st29933,Streblo_st49165,Streblo_st4382
q2006367	MONOS_1819		Streblo_st30819,Streblo_st30822,Streblo_st54079	PAPYR_3460							Gene.7149
q2006368			Streblo_st32784,Streblo_st33901,Streblo_st49382,Streblo_st9120,Streblo_st15346,Streblo_st44580
q2006369			Streblo_st32827,Streblo_st33553,Streblo_st9335,Streblo_st16025,Streblo_st29461,Streblo_st31025
q2006370			Streblo_st33440,Streblo_st55619			TVAG_182840,TVAG_485930,TVAG_486210,TVAG_220940
q2006371	MONOS_11644		Streblo_st35630,Streblo_st42786,Streblo_st37104,Streblo_st52597,Streblo_st39132
q2006372	MONOS_1938	BLNAU_859	Streblo_st36425,Streblo_st51660	PAPYR_378	Gene.4028::gnl|Trimastix_PCT|1280
q2006373	MONOS_605	BLNAU_3519	Streblo_st40266,Streblo_st42854	PAPYR_2224	Gene.4413::gnl|Trimastix_PCT|1388
q2006374			Streblo_st42187,Streblo_st52313			TVAG_091650	gi|1091431918,gi|1091419407											Gene.2240
q2006375			Streblo_st51324,Streblo_st17224,Streblo_st50037,Streblo_st8698,Streblo_st13949,Streblo_st18809
q2006376					Gene.12602::gnl|Trimastix_PCT|3985, Gene.12113::gnl|Trimastix_PCT|3798, Gene.1438::gnl|Trimastix_PCT|527, Gene.11355::gnl|Trimastix_PCT|3526, Gene.15168::gnl|Trimastix_PCT|5086, Gene.14325::gnl|Trimastix_PCT|4651
q2006377					Gene.14139::gnl|Trimastix_PCT|4562, Gene.5707::gnl|Trimastix_PCT|1759, Gene.13513::gnl|Trimastix_PCT|4305, Gene.9123::gnl|Trimastix_PCT|2807, Gene.12621::gnl|Trimastix_PCT|3992, Gene.11625::gnl|Trimastix_PCT|3609
q2006378					Gene.10250::gnl|Trimastix_PCT|3179, Gene.1774::gnl|Trimastix_PCT|610, Gene.1287::gnl|Trimastix_PCT|479, Gene.12670::gnl|Trimastix_PCT|4008, Gene.2687::gnl|Trimastix_PCT|903, Gene.10253::gnl|Trimastix_PCT|3179
q2006379	MONOS_9645		Streblo_st46850		Gene.501::gnl|Trimastix_PCT|200, Gene.782::gnl|Trimastix_PCT|307, Gene.2423::gnl|Trimastix_PCT|823											Gene.9618
q2006380	MONOS_883	BLNAU_18397		PAPYR_4339	Gene.8099::gnl|Trimastix_PCT|2480, Gene.9444::gnl|Trimastix_PCT|2924, Gene.8494::gnl|Trimastix_PCT|2613
q2006381				PAPYR_9081	Gene.13036::gnl|Trimastix_PCT|4123, Gene.14009::gnl|Trimastix_PCT|4511, Gene.13734::gnl|Trimastix_PCT|4400, Gene.14198::gnl|Trimastix_PCT|4592						Gene.9171
q2006382						TVAG_359510,TVAG_351320,TVAG_034390	gi|1091423132	GAAM01000035.1,GAAM01003368.1
q2006383						TVAG_389820,TVAG_157860,TVAG_218240	gi|1091415989	GAAM01000054.1,GAAM01003407.1
q2006384						TVAG_463110	gi|1091430481,gi|1091429135	GAAM01000069.1,GAAM01004147.1,GAAM01000948.1
q2006385			Streblo_st4935			TVAG_452180,TVAG_407760	gi|1091421852	GAAM01000127.1,GAAM01002629.1
q2006386						TVAG_371680	gi|1091430380,gi|1091425483	GAAM01000297.1,GAAM01000612.1									SS50377_15280-t26_1-p1
q2006387						TVAG_237510,TVAG_389870	gi|1091423422,gi|1091423366	GAAM01000304.1,GAAM01003195.1
q2006388						TVAG_170020,TVAG_375220	gi|1091417770,gi|1091416627	GAAM01000322.1,GAAM01005695.1
q2006389								GAAM01004207.1,GAAM01003112.1,GAAM01002618.1,GAAM01004251.1,GAAM01001537.1,GAAM01002497.1
q2006390	MONOS_13950					TVAG_447300	gi|1091433631	GAAM01000535.1,GAAM01000832.1										Gene.15719
q2006391						TVAG_427030,TVAG_172060	gi|1091430719,gi|1091422612	GAAM01000541.1,GAAM01002005.1
q2006392						TVAG_475140,TVAG_286460	gi|1091418131	GAAM01000630.1,GAAM01004785.1					Gene.15537
q2006393						TVAG_434800,TVAG_040010,TVAG_415420	gi|1091419234	GAAM01000692.1,GAAM01004360.1
q2006394						TVAG_391150,TVAG_125790,TVAG_267550	gi|1091412953	GAAM01000763.1,GAAM01003436.1
q2006395						TVAG_393610,TVAG_051010		GAAM01000773.1,GAAM01004954.1,GAAM01003360.1,GAAM01004339.1
q2006396						TVAG_051530	gi|1091423574,gi|1091422593	GAAM01000844.1,GAAM01001564.1,GAAM01002627.1
q2006397						TVAG_135160	gi|1091430632,gi|1091414066,gi|1091419118	GAAM01001185.1,GAAM01001662.1
q2006398						TVAG_358230,TVAG_256290	gi|1091437530	GAAM01001308.1,GAAM01003219.1,GAAM01002596.1
q2006399						TVAG_083970	gi|1091434533,gi|1091425502	GAAM01001316.1,GAAM01002963.1,GAAM01002558.1
q2006400						TVAG_302570,TVAG_181310,TVAG_242850	gi|1091419692	GAAM01001540.1,GAAM01005301.1
q2006401						TVAG_406980,TVAG_086480,TVAG_383280	gi|1091430655	GAAM01001939.1,GAAM01004821.1
q2006402						TVAG_402580	gi|1091426769,gi|1091421367,gi|1091413383	GAAM01001998.1,GAAM01003725.1
q2006403						TVAG_282720	gi|1091416452	GAAM01002340.1,GAAM01003640.1,GAAM01003705.1					Gene.17339
q2006404						TVAG_394470,TVAG_399640	gi|1091430121,gi|1091429939	GAAM01002510.1,GAAM01004238.1
q2006405					Gene.5512::gnl|Trimastix_PCT|1695	TVAG_343470	gi|1091414460	GAAM01003636.1,GAAM01004224.1,GAAM01003730.1
q2006406						TVAG_328590	gi|1091423855,gi|1091417350,gi|1091410362	GAAM01003664.1,GAAM01004556.1
q2006407						TVAG_301740,TVAG_079730	gi|1091432431,gi|1091424214	GAAM01003794.1,GAAM01004494.1
q2006408								GAAM01004557.1,GAAM01005586.1		Gene.18678	Gene.199,Gene.5956				Gene.17840
q2006409			Streblo_st27637				gi|363583710,gi|1091430200	GAAM01001526.1	GL50803_4084-t26_1-p1		Gene.14414
q2006410							gi|1187200076,gi|1091434187,gi|1091424852,gi|1091413096,gi|1091411615,gi|1091424850
q2006411						TVAG_092780	gi|1187199902,gi|1091430626,gi|1187199724,gi|1091431470	GAAM01003627.1
q2006412						TVAG_452630,TVAG_234110	gi|1187199829,gi|1091410228,gi|1091421959,gi|1091418652
q2006413						TVAG_016640,TVAG_438860	gi|1187199702,gi|1091414875,gi|1091428675,gi|1091417141
q2006414						TVAG_409320,TVAG_047470	gi|1091437532,gi|1091425618,gi|1091412610	GAAM01003960.1
q2006415						TVAG_088650,TVAG_411770	gi|1091437497,gi|1091431167,gi|1091415894,gi|1091430173
q2006416						TVAG_476540,TVAG_444730,TVAG_385830	gi|1091437397,gi|1091424657,gi|1091419644
q2006417						TVAG_046480	gi|1091437314,gi|1091431138,gi|1091413732	GAAM01005631.1			Gene.2742
q2006418				PAPYR_3457		TVAG_264950	gi|1091437298,gi|1091431552,gi|1091426881,gi|1091433210
q2006419						TVAG_107570,TVAG_376670	gi|1091437275,gi|1091427154	GAAM01001107.1		Gene.10956
q2006420							gi|1091437175,gi|1091433887,gi|1091433886,gi|1091433554,gi|1091425412,gi|1091424661
q2006421						TVAG_385780	gi|1091437151,gi|1091437106,gi|1091421527,gi|1091417522	GAAM01002145.1
q2006422						TVAG_182620,TVAG_320010	gi|1091437139,gi|1091434064			Gene.2649			Gene.991
q2006423						TVAG_119790,TVAG_318050	gi|1091437111,gi|1091425491,gi|1091430254	GAAM01003288.1
q2006424							gi|1091437109,gi|1091420609,gi|1091420610,gi|1091420608,gi|1091434333,gi|1091410412
q2006425						TVAG_150040,TVAG_358780	gi|1091437063,gi|1091436877	GAAM01002255.1,GAAM01003607.1
q2006426						TVAG_221570,TVAG_000870	gi|1091437014,gi|1091430040,gi|1091428840	GAAM01002913.1
q2006427							gi|1091436938,gi|1091436773,gi|1091432012,gi|1091425556,gi|1091424849,gi|1091412733
q2006428						TVAG_222870	gi|1091436888,gi|1091432737,gi|1091428238,gi|1091432557,gi|1091434798
q2006429						TVAG_190360	gi|1091436878,gi|1091421631,gi|1091427760	GAAM01002542.1,GAAM01004047.1
q2006430							gi|1091436839,gi|1091418829,gi|1091415664,gi|1091421285,gi|1091425453,gi|1091432309
q2006431						TVAG_401650	gi|1091436832,gi|1091436123,gi|1091416406,gi|1091422052	GAAM01002506.1
q2006432							gi|1091436713,gi|1091426933,gi|1091418126,gi|1091436522,gi|1091417501,gi|1091428850
q2006433						TVAG_457190,TVAG_266710	gi|1091436598,gi|1091431514,gi|1091419982,gi|1091416460
q2006434						TVAG_140100	gi|1091436597,gi|1091422449,gi|1091423109	GAAM01001520.1,GAAM01003827.1
q2006435						TVAG_453790,TVAG_275520,TVAG_126730	gi|1091436593,gi|1091415229	GAAM01003926.1
q2006436						TVAG_287730,TVAG_387440	gi|1091436554,gi|1091425718,gi|1091427296		GL50803_95904-t26_1-p1
q2006437							gi|1091436487,gi|1091410320,gi|1091436486,gi|1091415359,gi|1091432239,gi|1091427477
q2006438						TVAG_371930	gi|1091436484,gi|1091435641,gi|1091413829,gi|1091410472,gi|1091434577
q2006439						TVAG_199540	gi|1091436483,gi|1091424774			Gene.13043						Gene.5021		Gene.2695
q2006440							gi|1091436468,gi|1091436287,gi|1091436286,gi|1091431018,gi|1091430816,gi|1091418431
q2006441						TVAG_165170,TVAG_211840,TVAG_213100,TVAG_382240	gi|1091436435,gi|1091414817
q2006442							gi|1091436376,gi|1091428847,gi|1091423456,gi|1091435350,gi|1091413138,gi|1091436196
q2006443						TVAG_038210,TVAG_307740,TVAG_300370	gi|1091436346,gi|1091415536,gi|1091413221
q2006444						TVAG_354300,TVAG_353760,TVAG_439210	gi|1091436308,gi|1091426014,gi|1091428470
q2006445							gi|1091436292,gi|1091423467,gi|1091411025,gi|1091430210,gi|1091415499,gi|1091415523
q2006446							gi|1091436278,gi|1091416211,gi|1091411120,gi|1091435588,gi|1091411529,gi|1091412039
q2006447							gi|1091436232,gi|1091412885,gi|1091434696,gi|1091422433,gi|1091417577,gi|1091426804
q2006448						TVAG_RG_DS113186_4	gi|1091436188,gi|1091430636,gi|1091434899,gi|1091418730,gi|1091424969
q2006449						TVAG_066360,TVAG_313270	gi|1091436150,gi|1091424142,gi|1091417808			Gene.15405
q2006450						TVAG_269840	gi|1091436100,gi|1091419593,gi|1091426035,gi|1091412551	GAAM01004695.1
q2006451						TVAG_351990,TVAG_406680	gi|1091436066,gi|1091424410,gi|1091433716	GAAM01002996.1
q2006452						TVAG_364320,TVAG_257230,TVAG_257800	gi|1091436013,gi|1091418795,gi|1091414197
q2006453						TVAG_475100	gi|1091436012,gi|1091423225,gi|1091427799,gi|1091430340,gi|1091415774
q2006454						TVAG_426480,TVAG_039190	gi|1091435994,gi|1091427106,gi|1091419875,gi|1091414821
q2006455						TVAG_227590	gi|1091435982,gi|1091434781,gi|1091422461						Gene.2044		Gene.4832
q2006456							gi|1091435979,gi|1091435978,gi|1091432518,gi|1091421503,gi|1091432519,gi|1091421189
q2006457						TVAG_254190,TVAG_255890,TVAG_206420,TVAG_262510	gi|1091435821,gi|1091428371
q2006458							gi|1091435709,gi|1091421915,gi|1091419323,gi|1091422883,gi|1091421206,gi|1091418061
q2006459						TVAG_222890,TVAG_309580	gi|1091435607,gi|1091431879,gi|1091412382,gi|1091423337
q2006460						TVAG_464800	gi|1091435470,gi|1091416069,gi|1091431451,gi|1091423480	GAAM01003978.1
q2006461						TVAG_130170,TVAG_015510	gi|1091435427,gi|1091413009,gi|1091432145	GAAM01002015.1
q2006462							gi|1091435259,gi|1091425161,gi|1091419095,gi|1091411268,gi|1091428781,gi|1091426973
q2006463		BLNAU_20639				TVAG_025140,TVAG_132290	gi|1091435247,gi|1091426520	GAAM01001129.1
q2006464						TVAG_047040,TVAG_124580	gi|1091435227,gi|1091423527,gi|1091411722	GAAM01000294.1
q2006465							gi|1091435207,gi|1091431316,gi|1091414109,gi|1091424927,gi|1091431315,gi|1091410267
q2006466						TVAG_212330,TVAG_328000,TVAG_334920,TVAG_020640,TVAG_020650	gi|1091435113
q2006467						TVAG_202810	gi|1091434916,gi|1091413390,gi|1091424676,gi|1091422165	GAAM01000781.1
q2006468						TVAG_182280,TVAG_453460,TVAG_103340,TVAG_308040	gi|1091434867,gi|1091417819
q2006469						TVAG_453090	gi|1091434853,gi|1091420578,gi|1091428381,gi|1091434615	GAAM01003445.1
q2006470			Streblo_st157			TVAG_222920	gi|1091434717,gi|1091432669	GAAM01003596.1								Gene.4115
q2006471							gi|1091434714,gi|1091426180,gi|1091425858,gi|1091424065,gi|1091426731,gi|1091419344
q2006472						TVAG_324480,TVAG_049200	gi|1091434606,gi|1091413219,gi|1091410239,gi|1091414617
q2006473						TVAG_423170,TVAG_236220	gi|1091434588,gi|1091413842,gi|1091412840	GAAM01004963.1
q2006474							gi|1091434524,gi|1091424044,gi|1091424043,gi|1091426625,gi|1091423136,gi|1091425566
q2006475						TVAG_412210,TVAG_354620	gi|1091434368,gi|1091423567,gi|1091428713	GAAM01001973.1
q2006476						TVAG_202160,TVAG_474520,TVAG_594670	gi|1091434285,gi|1091417570,gi|1091410185
q2006477						TVAG_174030,TVAG_300900,TVAG_286940	gi|1091434210,gi|1091424004,gi|1091414630
q2006478						TVAG_410990,TVAG_149500	gi|1091434209,gi|1091433485,gi|1091425577,gi|1091421651
q2006479	MONOS_8277	BLNAU_3714				TVAG_174100	gi|1091434188,gi|1091429786	GAAM01005429.1
q2006480							gi|1091434182,gi|1091416922,gi|1091414405,gi|1091410604,gi|1091411361,gi|1091412206
q2006481						TVAG_398740,TVAG_483750	gi|1091434094,gi|1091423839,gi|1091422536	GAAM01001097.1
q2006482						TVAG_139290,TVAG_274500	gi|1091434079,gi|1091417851,gi|1091430534,gi|1091415591
q2006483						TVAG_306530,TVAG_219470,TVAG_219480	gi|1091433492,gi|1091415548	GAAM01005397.1
q2006484						TVAG_021340,TVAG_098270	gi|1091433338,gi|1091430788	GAAM01000251.1,GAAM01003946.1
q2006485						TVAG_183600,TVAG_463490,TVAG_457390	gi|1091433315,gi|1091432657	GAAM01001854.1
q2006486						TVAG_010680,TVAG_297100,TVAG_461070	gi|1091433147,gi|1091426888	GAAM01004981.1
q2006487			Streblo_st872			TVAG_359930	gi|1091433125,gi|1091414183,gi|1091413415,gi|1091415364
q2006488						TVAG_441600	gi|1091433118,gi|1091425316,gi|1091425210,gi|1091414262	GAAM01003768.1
q2006489							gi|1091433059,gi|1091429552,gi|1091431022,gi|1091418250,gi|1091421586	GAAM01001925.1
q2006490					Gene.7554::gnl|Trimastix_PCT|2315	TVAG_160370,TVAG_419930	gi|1091432844,gi|1091415834,gi|1091410363
q2006491							gi|1091432608,gi|1091427624,gi|1091426113,gi|1091428726,gi|1091431389,gi|1091425019
q2006492						TVAG_197930,TVAG_044540	gi|1091432574,gi|1091422914,gi|1091417920,gi|1091415173
q2006493						TVAG_476580,TVAG_498900	gi|1091432512,gi|1091412653	GAAM01002979.1						GCA62145.1
q2006494						TVAG_477120,TVAG_391930,TVAG_136740	gi|1091432472,gi|1091428250					Gene.2128
q2006495						TVAG_061940,TVAG_227090,TVAG_470730,TVAG_451210	gi|1091432228,gi|1091426142
q2006496						TVAG_025190	gi|1091432073,gi|1091410152,gi|1091423980,gi|1091430441,gi|1091426012
q2006497						TVAG_046430	gi|1091432067,gi|1091414686,gi|1091427088,gi|1091421555,gi|1091421062
q2006498						TVAG_193300,TVAG_433000,TVAG_174200,TVAG_359650	gi|1091432001,gi|1091410916
q2006499						TVAG_071560,TVAG_351700	gi|1091431928,gi|1091424648,gi|1091420204,gi|1091422352
q2006500						TVAG_402570	gi|1091431915,gi|1091428743,gi|1091419597,gi|1091416104	GAAM01004730.1
q2006501							gi|1091431817,gi|1091416280,gi|1091421530,gi|1091409924,gi|1091436791,gi|1091431763
q2006502						TVAG_444290,TVAG_125040	gi|1091431729,gi|1091414858,gi|1091430106,gi|1091413163
q2006503						TVAG_027960,TVAG_113020,TVAG_204980,TVAG_092670	gi|1091431717,gi|1091424783
q2006504						TVAG_383790	gi|1091431668,gi|1091424253,gi|1091415819,gi|1091414882	GAAM01002139.1
q2006505						TVAG_110350,TVAG_464670	gi|1091431537,gi|1091425277,gi|1091411251	GAAM01004580.1
q2006506						TVAG_406960	gi|1091431534,gi|1091430437,gi|1091427483,gi|1091426458,gi|1091419755
q2006507	MONOS_2412	BLNAU_12857				TVAG_315190	gi|1091431531,gi|1091419695	GAAM01000599.1
q2006508						TVAG_057100	gi|1091431522,gi|1091428136,gi|1091422871,gi|1091414520	GAAM01001653.1
q2006509						TVAG_027930,TVAG_335090,TVAG_046890,TVAG_416790	gi|1091431471,gi|1091417905
q2006510						TVAG_270510	gi|1091431439,gi|1091414669,gi|1091418034,gi|1091412434	GAAM01001681.1
q2006511						TVAG_475750	gi|1091431404,gi|1091429863,gi|1091416425,gi|1091415350,gi|1091411956
q2006512						TVAG_456980	gi|1091431222,gi|1091427495,gi|1091425985,gi|1091418270,gi|1091415623
q2006513						TVAG_302650,TVAG_263240	gi|1091431221,gi|1091429983,gi|1091420123,gi|1091414598
q2006514							gi|1091431203,gi|1091418027,gi|1091410142,gi|1091426055,gi|1091431202,gi|1091426054
q2006515						TVAG_459400,TVAG_328180	gi|1091431170,gi|1091411552,gi|1091416255	GAAM01004052.1
q2006516						TVAG_437150	gi|1091431151,gi|1091429404,gi|1091414205,gi|1091413618,gi|1091410716
q2006517						TVAG_210200	gi|1091431150,gi|1091425477,gi|1091428215,gi|1091422436	GAAM01000974.1
q2006518		BLNAU_4692			Gene.3403::gnl|Trimastix_PCT|1117	TVAG_362260	gi|1091430864	GAAM01002491.1				Gene.3362
q2006519						TVAG_452060	gi|1091430533,gi|1091410943,gi|1091427007,gi|1091424765,gi|1091419167
q2006520						TVAG_216790,TVAG_045370,TVAG_171620	gi|1091430525,gi|1091419544,gi|1091419761
q2006521						TVAG_217030,TVAG_206610	gi|1091430503,gi|1091417943,gi|1091420283,gi|1091428957
q2006522						TVAG_113500,TVAG_240160	gi|1091430453,gi|1091420906,gi|1091419289	GAAM01002518.1
q2006523							gi|1091426090,gi|1091410123,gi|1091412634,gi|1091418202,gi|1091424751,gi|1091424522
q2006524						TVAG_358120,TVAG_168890,TVAG_148510	gi|1091430358,gi|1091413442,gi|1091413124
q2006525						TVAG_117520,TVAG_174840	gi|1091429203,gi|1091425872,gi|1091420195	GAAM01001261.1
q2006526						TVAG_434350	gi|1091430084,gi|1091428140,gi|1091417461,gi|1091412714	GAAM01004172.1
q2006527						TVAG_013250,TVAG_080450	gi|1091429884,gi|1091426284,gi|1091420129	GAAM01001771.1
q2006528						TVAG_172170,TVAG_145390,TVAG_124320	gi|1091429815,gi|1091416314			Gene.18247
q2006529						TVAG_436930,TVAG_046770,TVAG_407940,TVAG_210600	gi|1091429658,gi|1091421117
q2006530			Streblo_st42765	PAPYR_8599	Gene.14206::gnl|Trimastix_PCT|4595	TVAG_463930	gi|1091429542,gi|1091425203
q2006531			Streblo_st28297		Gene.13628::gnl|Trimastix_PCT|4361	TVAG_030180	gi|1091429169,gi|1091413378	GAAM01004285.1
q2006532					Gene.6587::gnl|Trimastix_PCT|1999	TVAG_352760	gi|1091429045,gi|1091426036,gi|1091410921	GAAM01004987.1
q2006533						TVAG_053270,TVAG_301830	gi|1091428849,gi|1091427384,gi|1091415640,gi|1091415650
q2006534							gi|1091428841,gi|1091428817,gi|1091418873,gi|1091427164,gi|1091418757,gi|1091425466
q2006535	MONOS_274	BLNAU_22280				TVAG_393150	gi|1091428835,gi|1091416854	GAAM01005452.1
q2006536						TVAG_149490,TVAG_435520	gi|1091428615,gi|1091426871	GAAM01004128.1,GAAM01003065.1
q2006537						TVAG_293060	gi|1091428324,gi|1091415310,gi|1091411657,gi|1091422606	GAAM01004227.1
q2006538						TVAG_414000,TVAG_291000	gi|1091427988,gi|1091423282	GAAM01000564.1,GAAM01003494.1
q2006539						TVAG_027160,TVAG_024750,TVAG_422810	gi|1091427975,gi|1091421374,gi|1091423325
q2006540				PAPYR_3957	Gene.6830::gnl|Trimastix_PCT|2085	TVAG_119740,TVAG_075830	gi|1091427708,gi|1091418454
q2006541						TVAG_070270,TVAG_168960,TVAG_055240	gi|1091427603,gi|1091417716	GAAM01001522.1
q2006542						TVAG_460610	gi|1091427398,gi|1091427396,gi|1091418937,gi|1091415037			Gene.19694
q2006543						TVAG_045350	gi|1091427359,gi|1091426950,gi|1091414327,gi|1091421090	GAAM01001705.1
q2006544						TVAG_212820,TVAG_271900,TVAG_230940	gi|1091427052,gi|1091426461,gi|1091419746
q2006545						TVAG_119450,TVAG_221130	gi|1091426974,gi|1091417197,gi|1091417060	GAAM01003086.1
q2006546						TVAG_265750,TVAG_256530	gi|1091426449,gi|1091417549,gi|1091417977	GAAM01000412.1
q2006547						TVAG_373050,TVAG_269950	gi|1091426378,gi|1091420151,gi|1091411091	GAAM01004591.1
q2006548							gi|1091426147,gi|1091419594,gi|1091424206	GAAM01003828.1			Gene.16243				Gene.11051
q2006549						TVAG_245850,TVAG_472440,TVAG_139420	gi|1091426074,gi|1091412864	GAAM01002879.1
q2006550						TVAG_266600,TVAG_240700	gi|1091425889,gi|1091419826,gi|1091411888	GAAM01005621.1
q2006551						TVAG_147120,TVAG_424290	gi|1091425728,gi|1091414135,gi|1091428301	GAAM01003084.1
q2006552			Streblo_st54387			TVAG_405780,TVAG_473890	gi|1091424879,gi|1091420964,gi|1091418242
q2006553						TVAG_204170,TVAG_567100,TVAG_232880	gi|1091424859,gi|1091422216,gi|1091420898
q2006554				PAPYR_10435		TVAG_185680,TVAG_016950	gi|1091424700,gi|1091421115			Gene.11392
q2006555						TVAG_206000,TVAG_181980,TVAG_403850	gi|1091424656,gi|1091412869,gi|1091416865
q2006556						TVAG_142470,TVAG_299990	gi|1091424444,gi|1091423998,gi|1091418875	GAAM01002225.1
q2006557			Streblo_st9686			TVAG_198900,TVAG_015520	gi|1091424255,gi|1091413182	GAAM01001433.1
q2006558						TVAG_388170,TVAG_145290,TVAG_472120	gi|1091424229,gi|1091411966	GAAM01002747.1
q2006559						TVAG_458470	gi|1091424059,gi|1091414486,gi|1091411302,gi|1091414647,gi|1091410685
q2006560						TVAG_016860,TVAG_484640,TVAG_151080	gi|1091423813,gi|1091412146,gi|1091413447
q2006561						TVAG_182480,TVAG_137970,TVAG_123240	gi|1091423610,gi|1091419850,gi|1091423189
q2006562						TVAG_081750,TVAG_481490	gi|1091423506,gi|1091415099,gi|1091411029	GAAM01000329.1
q2006563							gi|1091423294,gi|1091417758,gi|1091422249,gi|1091423264,gi|1091420310	GAAM01005683.1
q2006564						TVAG_340860,TVAG_148790	gi|1091423194,gi|1091410677,gi|1091414971				Gene.7302
q2006565						TVAG_236640,TVAG_084370	gi|1091422889,gi|1091416879	GAAM01002606.1							Gene.12070
q2006566						TVAG_343340	gi|1091422533,gi|1091411447,gi|1091413061,gi|1091418720,gi|1091431883
q2006567						TVAG_430780,TVAG_490260	gi|1091422273,gi|1091410559	GAAM01001309.1,GAAM01005360.1
q2006568							gi|1091421935,gi|1091415902,gi|1091418594,gi|1091430307,gi|1091427026,gi|1091428604
q2006569						TVAG_008720	gi|1091421760,gi|1091420729,gi|1091411190,gi|1091427526	GAAM01000414.1
q2006570						TVAG_322720	gi|1091421072,gi|1091416151,gi|1091418309,gi|1091413272,gi|1091412411
q2006571						TVAG_199010,TVAG_288480,TVAG_166420	gi|1091420617,gi|1091415377	GAAM01002396.1
q2006572						TVAG_237530,TVAG_290590,TVAG_408370,TVAG_069740	gi|1091420351,gi|1091418228
q2006573							gi|1091419920,gi|1091411052,gi|1091417682,gi|1091418055	GAAM01000645.1,GAAM01001377.1
q2006574						TVAG_235110,TVAG_392110	gi|1091419256,gi|1091414453,gi|1091414223,gi|1091418540
q2006575						TVAG_045010,TVAG_204370	gi|1091418597,gi|1091417853,gi|1091417344	GAAM01000569.1
q2006576	MONOS_3245	BLNAU_8368	Streblo_st36579	PAPYR_3529	Gene.3595::gnl|Trimastix_PCT|1167		gi|1091418108
q2006577						TVAG_465520,TVAG_217370,TVAG_321320,TVAG_073910	gi|1091416610,gi|1091416482
q2006578						TVAG_077130,TVAG_475530,TVAG_258390	gi|1091415683,gi|1091411650,gi|1091427667
q2006579						TVAG_043460,TVAG_288610,TVAG_155710	gi|1091412031,gi|1091410925	GAAM01001461.1
q2006580					Gene.6250::gnl|Trimastix_PCT|1907	TVAG_243770	gi|23200064,gi|23200063				Gene.12947		Gene.33562
q2006581						TVAG_119840,TVAG_289380,TVAG_046640,TVAG_122360,TVAG_401370,TVAG_157190
q2006582						TVAG_120600,TVAG_072750	gi|1091417262					Gene.2314		GCA64294.1					Gene.1380
q2006583						TVAG_597700,TVAG_560240,TVAG_186320,TVAG_158690,TVAG_432150,TVAG_143710
q2006584						TVAG_070125,TVAG_071970,TVAG_445440,TVAG_007220,TVAG_368225,TVAG_007200
q2006585						TVAG_153540,TVAG_241690,TVAG_231730,TVAG_466050,TVAG_466040,TVAG_163930
q2006586						TVAG_459740,TVAG_254200,TVAG_407730,TVAG_027810,TVAG_452190,TVAG_452210
q2006587						TVAG_016400,TVAG_035050,TVAG_035080,TVAG_033280,TVAG_209800,TVAG_052590
q2006588						TVAG_158740,TVAG_171430,TVAG_574760,TVAG_278570,TVAG_158670,TVAG_158680
q2006589						TVAG_158720,TVAG_171440,TVAG_574770,TVAG_158640,TVAG_158730,TVAG_158630
q2006590						TVAG_071350,TVAG_122600,TVAG_116280,TVAG_598540,TVAG_452310,TVAG_331370
q2006591						TVAG_185620,TVAG_114830,TVAG_016470,TVAG_062060	gi|1091412771	GAAM01004026.1
q2006592						TVAG_182580,TVAG_482000,TVAG_190830,TVAG_064290,TVAG_214300		GAAM01000833.1
q2006593						TVAG_009650,TVAG_226110,TVAG_255990,TVAG_256000,TVAG_463920,TVAG_125530
q2006594						TVAG_026370,TVAG_274720,TVAG_380080,TVAG_442630,TVAG_271740,TVAG_380010
q2006595						TVAG_076370,TVAG_246600,TVAG_224370,TVAG_050420,TVAG_174110	gi|1091413223
q2006596						TVAG_076630,TVAG_048960,TVAG_425440,TVAG_116510	gi|1091414640	GAAM01003190.1
q2006597		BLNAU_818	Streblo_st18247	PAPYR_4105		TVAG_076710,TVAG_529870,TVAG_154450
q2006598						TVAG_192330,TVAG_044780,TVAG_247210,TVAG_214570,TVAG_454030,TVAG_282780
q2006599						TVAG_113510,TVAG_004820,TVAG_214140,TVAG_355160,TVAG_214240,TVAG_004830
q2006600						TVAG_035060,TVAG_035070,TVAG_402810,TVAG_295400,TVAG_295410,TVAG_402820
q2006601						TVAG_029490,TVAG_109130,TVAG_142720,TVAG_101040,TVAG_420190,TVAG_607170
q2006602						TVAG_377810,TVAG_267030,TVAG_044240,TVAG_020230	gi|1091410702	GAAM01003489.1
q2006603						TVAG_093990,TVAG_289560,TVAG_289580,TVAG_289570,TVAG_432870	gi|1091421326
q2006604						TVAG_456780,TVAG_210920,TVAG_187410,TVAG_019800	gi|1091412959	GAAM01002270.1
q2006605						TVAG_054900,TVAG_004790,TVAG_054770,TVAG_004780,TVAG_099800,TVAG_099770
q2006606						TVAG_198210,TVAG_192820,TVAG_383320,TVAG_299260	gi|1091428065	GAAM01000128.1
q2006607						TVAG_399210,TVAG_045950,TVAG_361330,TVAG_045970,TVAG_399540,TVAG_253150
q2006608			Streblo_st176			TVAG_167320,TVAG_293370,TVAG_341380	gi|1091410873	GAAM01004993.1
q2006609						TVAG_282970,TVAG_216410,TVAG_211350,TVAG_453710,TVAG_357130,TVAG_286310
q2006610						TVAG_480950,TVAG_447600,TVAG_342620,TVAG_025160,TVAG_425550,TVAG_263890
q2006611						TVAG_205530,TVAG_128990,TVAG_100030,TVAG_032160,TVAG_029690	gi|1091417380
q2006612						TVAG_393340,TVAG_291040,TVAG_295560,TVAG_295570,TVAG_238630,TVAG_238620
q2006613				PAPYR_8222		TVAG_391780,TVAG_320230,TVAG_331510	gi|1091416862	GAAM01005343.1
q2006614						TVAG_129600,TVAG_197330,TVAG_219200,TVAG_167550,TVAG_038170,TVAG_047140
q2006615						TVAG_020850,TVAG_020860,TVAG_021060,TVAG_021110,TVAG_021090,TVAG_587490
q2006616						TVAG_365720,TVAG_418650			GL50803_93671-t26_1-p1						Gene.8802	Gene.722	SS50377_12766-t26_1-p1
q2006617						TVAG_365920,TVAG_294930,TVAG_278270,TVAG_152450,TVAG_471560,TVAG_278260
q2006618						TVAG_366430,TVAG_465340,TVAG_033300,TVAG_338180,TVAG_338170,TVAG_431790
q2006619						TVAG_298110,TVAG_153490,TVAG_298100,TVAG_298090,TVAG_096500,TVAG_031500
q2006620						TVAG_087540,TVAG_224320,TVAG_087530,TVAG_087520,TVAG_064940,TVAG_060340
q2006621						TVAG_130280,TVAG_303180,TVAG_174040,TVAG_146850,TVAG_297020,TVAG_303520
q2006622						TVAG_602260,TVAG_413060,TVAG_216090,TVAG_305980,TVAG_431920,TVAG_057300
q2006623						TVAG_247370,TVAG_038850,TVAG_335510	gi|1091413587	GAAM01001502.1,GAAM01001989.1
q2006624						TVAG_373880,TVAG_281010,TVAG_284290,TVAG_374020,TVAG_494960,TVAG_407610
q2006625						TVAG_267860,TVAG_208740,TVAG_370050,TVAG_087230,TVAG_087240,TVAG_404880
q2006626				PAPYR_9482		TVAG_305790,TVAG_213720	gi|1091420323	GAAM01001130.1,GAAM01005032.1
q2006627						TVAG_228090,TVAG_051310,TVAG_051320,TVAG_436320,TVAG_283520,TVAG_283530
q2006628						TVAG_225570,TVAG_396320,TVAG_285490,TVAG_201720,TVAG_248170,TVAG_285500
q2006629						TVAG_454160,TVAG_081600,TVAG_277900,TVAG_293070	gi|1091430117	GAAM01002241.1
q2006630				PAPYR_7761	Gene.12891::gnl|Trimastix_PCT|4086	TVAG_347770,TVAG_487200,TVAG_221700							Gene.15211
q2006631						TVAG_133310,TVAG_133280,TVAG_133240,TVAG_133340,TVAG_133400,TVAG_133350
q2006632	MONOS_5477			PAPYR_9585		TVAG_423200,TVAG_157880		GAAM01002459.1		Gene.10366
q2006633						TVAG_262010,TVAG_090840,TVAG_479810,TVAG_486680,TVAG_159200,TVAG_420340
q2006634						TVAG_159760,TVAG_062020,TVAG_055040,TVAG_144340,TVAG_276900,TVAG_351920
q2006635						TVAG_208990,TVAG_100620,TVAG_159160,TVAG_492250,TVAG_459130,TVAG_319300
q2006636						TVAG_495930,TVAG_148730,TVAG_126700,TVAG_201920	gi|1091428292	GAAM01000619.1
q2006637						TVAG_201600,TVAG_420410,TVAG_394730,TVAG_460570	gi|1091429472	GAAM01003770.1
q2006638				PAPYR_2496		TVAG_201930,TVAG_483990	gi|1091425179	GAAM01003263.1								Gene.825
q2006639						TVAG_019410,TVAG_019420,TVAG_189170,TVAG_451390,TVAG_337620,TVAG_125780
q2006640						TVAG_397370,TVAG_258240	gi|1091416557,gi|1091424687	GAAM01004146.1					Gene.24280
q2006641						TVAG_426300,TVAG_148940,TVAG_316140,TVAG_302540,TVAG_436140,TVAG_141920
q2006642						TVAG_279860,TVAG_175300,TVAG_362900,TVAG_127790,TVAG_543550,TVAG_232350
q2006643						TVAG_424150,TVAG_048010,TVAG_455690,TVAG_488850,TVAG_072550,TVAG_242590
q2006644						TVAG_257040,TVAG_115800,TVAG_115810,TVAG_440760,TVAG_338200,TVAG_517000
q2006645						TVAG_161160,TVAG_604050,TVAG_051170,TVAG_478800,TVAG_421050,TVAG_429180
q2006646						TVAG_081730,TVAG_012240,TVAG_069920,TVAG_454640,TVAG_227130	gi|1091414101
q2006647						TVAG_282120,TVAG_318880	gi|1091437501		GL50803_8242-t26_1-p1					GCA63844.1			SS50377_14300-t26_1-p1
q2006648						TVAG_240110,TVAG_412630,TVAG_042450,TVAG_450350,TVAG_043510,TVAG_419330
q2006649						TVAG_448140,TVAG_448130,TVAG_083060,TVAG_448040,TVAG_227250,TVAG_474300
q2006650						TVAG_340550,TVAG_069460,TVAG_123810,TVAG_059030,TVAG_405380,TVAG_337850
q2006651		BLNAU_13170	Streblo_st1180	PAPYR_3592		TVAG_054590,TVAG_066240	gi|1091428457
q2006652						TVAG_168370,TVAG_168410,TVAG_236780,TVAG_353990,TVAG_120360,TVAG_240790
q2006653						TVAG_284770,TVAG_162120,TVAG_425640,TVAG_034630,TVAG_017910,TVAG_162110
q2006654						TVAG_086160,TVAG_509410,TVAG_018090,TVAG_566250,TVAG_581970	gi|1091424930
q2006655						TVAG_123090,TVAG_376560,TVAG_022860,TVAG_301300,TVAG_066000,TVAG_008070
q2006656						TVAG_045380,TVAG_326460	gi|1091414060	GAAM01005659.1					Gene.5915					Gene.12013
q2006657					Gene.6031::gnl|Trimastix_PCT|1851	TVAG_346330,TVAG_387380,TVAG_387400,TVAG_387390,TVAG_430240
q2006658						TVAG_032640,TVAG_091430,TVAG_345130,TVAG_366200,TVAG_366210,TVAG_080840
q2006659						TVAG_416130,TVAG_588420,TVAG_175800,TVAG_577900	gi|1091426749	GAAM01001352.1
q2006660											Gene.11657,Gene.3409,Gene.21321,Gene.16849,Gene.12383,Gene.15794
q2006661											Gene.10511,Gene.2300,Gene.9747,Gene.14973,Gene.10396,Gene.15188
q2006662											Gene.11982,Gene.7899,Gene.21115,Gene.14269,Gene.3231,Gene.17221
q2006663										Gene.20376,Gene.23933,Gene.27392,Gene.1167,Gene.21905,Gene.29975
q2006664										Gene.32261,Gene.5555,Gene.29847,Gene.9167,Gene.31608,Gene.5505
q2006665						TVAG_177440				Gene.32269,Gene.10566	Gene.2971		Gene.14805			Gene.1325
q2006666										Gene.30121,Gene.22675,Gene.3114,Gene.20829,Gene.30428,Gene.28300
q2006667										Gene.21910,Gene.1221,Gene.1956,Gene.32051,Gene.31590,Gene.25442
q2006668										Gene.32382,Gene.22669,Gene.1662,Gene.26806,Gene.6019,Gene.29731
q2006669										Gene.32500,Gene.10884,Gene.12168,Gene.17290,Gene.26704,Gene.16471
q2006670										Gene.21978,Gene.2483,Gene.28195,Gene.28661,Gene.6478,Gene.13080
q2006671										Gene.32753,Gene.22245,Gene.22797,Gene.3181,Gene.33322,Gene.33451
q2006672										Gene.20536,Gene.23124,Gene.1257,Gene.25397,Gene.30643,Gene.28160
q2006673										Gene.22140,Gene.6824,Gene.6368,Gene.12827,Gene.3804,Gene.24726
q2006674										Gene.33010,Gene.21547,Gene.684,Gene.25198,Gene.25200,Gene.30021
q2006675										Gene.22254,Gene.27894,Gene.5550,Gene.21797,Gene.28969,Gene.4431
q2006676										Gene.22276,Gene.26520,Gene.27307,Gene.24578,Gene.20644,Gene.2373
q2006677										Gene.33527,Gene.20795,Gene.24682,Gene.1619,Gene.26424,Gene.27890
q2006678										Gene.23355,Gene.27063,Gene.20471,Gene.2685,Gene.31681,Gene.31288
q2006679										Gene.20565,Gene.24898,Gene.1792,Gene.30956,Gene.21871,Gene.26015
q2006680										Gene.20969,Gene.2469,Gene.29410,Gene.30686,Gene.32070,Gene.25025
q2006681										Gene.22572,Gene.25871,Gene.20904,Gene.28573,Gene.31145,Gene.1271
q2006682										Gene.22778,Gene.12562,Gene.11719,Gene.22781,Gene.12380,Gene.21013
q2006683										Gene.22936,Gene.20778,Gene.2032,Gene.24642,Gene.26431,Gene.29293
q2006684										Gene.23537,Gene.29538,Gene.25505,Gene.29187,Gene.21833,Gene.1785
q2006685										Gene.23663,Gene.21394,Gene.85,Gene.25705,Gene.28283,Gene.26263
q2006686										Gene.24022,Gene.20953,Gene.7941,Gene.20862,Gene.5204,Gene.27171
q2006687										Gene.24375,Gene.2968,Gene.28375,Gene.21791,Gene.3275,Gene.26922
q2006688										Gene.24423,Gene.20942,Gene.25695,Gene.4546,Gene.30940,Gene.26290
q2006689										Gene.20745,Gene.6087,Gene.24958,Gene.29553,Gene.27348,Gene.30423
q2006690										Gene.25232,Gene.1148,Gene.29202,Gene.21439,Gene.30728,Gene.30196
q2006691										Gene.26268,Gene.3843,Gene.21835,Gene.30379,Gene.29959,Gene.30922
q2006692										Gene.26497,Gene.21289,Gene.269,Gene.29177,Gene.3562,Gene.4819
q2006693										Gene.26674,Gene.30650,Gene.30961,Gene.20448,Gene.30599,Gene.29342
q2006694										Gene.27035,Gene.11689,Gene.27289,Gene.27291,Gene.29403,Gene.31619
q2006695										Gene.28493,Gene.513,Gene.20457,Gene.32108,Gene.29857,Gene.29642
q2006696										Gene.12938,Gene.18850,Gene.10656,Gene.13778,Gene.16431,Gene.17901
q2006697										Gene.11875,Gene.16726,Gene.17160,Gene.16699,Gene.16557,Gene.16189
q2006698															Gene.18152,Gene.15669,Gene.11940,Gene.13585,Gene.20010,Gene.17390
q2006699															Gene.6046,Gene.14687,Gene.2722,Gene.1929,Gene.7033,Gene.9684
q2006700															Gene.5210,Gene.17133,Gene.10481,Gene.12546,Gene.8640,Gene.185
q2006701															Gene.5841,Gene.8525,Gene.13740,Gene.9524,Gene.15122,Gene.15917
q2006702																Gene.5497,Gene.6300,Gene.2357,Gene.5546,Gene.6168,Gene.1035
q2006703									GL50803_115598-t26_1-p1 ,GL50803_115599-t26_1-p1 ,GL50803_103320-t26_1-p1 ,GL50803_93584-t26_1-p1 ,GL50803_115432-t26_1-p1 ,GL50803_115433-t26_1-p1
q2006704									GL50803_118936-t26_1-p1 ,GL50803_118937-t26_1-p1 ,GL50803_27659-t26_1-p1 ,GL50803_115784-t26_1-p1 ,GL50803_115785-t26_1-p1 ,GL50803_99335-t26_1-p1
q2006705									GL50803_33133-t26_1-p1 ,GL50803_26049-t26_1-p1 ,GL50803_118602-t26_1-p1 ,GL50803_118603-t26_1-p1 ,GL50803_99535-t26_1-p1 ,GL50803_37930-t26_1-p1
q2006706									GL50803_98865-t26_1-p1 ,GL50803_31118-t26_1-p1 ,GL50803_38965-t26_1-p1 ,GL50803_38076-t26_1-p1 ,GL50803_32291-t26_1-p1 ,GL50803_28295-t26_1-p1
q2006707									GL50803_100507-t26_1-p1 ,GL50803_88210-t26_1-p1 ,GL50803_135992-t26_1-p1 ,GL50803_135991-t26_1-p1 ,GL50803_96050-t26_1-p1 ,GL50803_9978-t26_1-p1
q2006708									GL50803_101451-t26_1-p1 ,GL50803_112341-t26_1-p1 ,GL50803_103785-t26_1-p1 ,GL50803_20020-t26_1-p1 ,GL50803_5206-t26_1-p1 ,GL50803_12830-t26_1-p1
q2006709									GL50803_115912-t26_1-p1 ,GL50803_115911-t26_1-p1 ,GL50803_116111-t26_1-p1 ,GL50803_116112-t26_1-p1 ,GL50803_107665-t26_1-p1 ,GL50803_3915-t26_1-p1
q2006710									GL50803_36540-t26_1-p1 ,GL50803_120517-t26_1-p1 ,GL50803_120518-t26_1-p1 ,GL50803_88809-t26_1-p1 ,GL50803_29474-t26_1-p1 ,GL50803_33559-t26_1-p1
q2006711									GL50803_115722-t26_1-p1 ,GL50803_115723-t26_1-p1 ,GL50803_22124-t26_1-p1 ,GL50803_19351-t26_1-p1 ,GL50803_19182-t26_1-p1 ,GL50803_31608-t26_1-p1
q2006712									GL50803_120355-t26_1-p1 ,GL50803_120356-t26_1-p1 ,GL50803_120351-t26_1-p1 ,GL50803_120352-t26_1-p1 ,GL50803_120353-t26_1-p1 ,GL50803_120354-t26_1-p1
q2006713																		Gene.1485,Gene.4593,Gene.4577,Gene.4575,Gene.10277,Gene.4576
q2006714																		Gene.6451,Gene.6465,Gene.16863,Gene.16880,Gene.6458,Gene.16870
q2006715																		Gene.6862,Gene.6877,Gene.6903,Gene.6912,Gene.6925,Gene.17001
q2006716																		Gene.6937,Gene.6943,Gene.6951,Gene.6960,Gene.6966,Gene.6978
q2006717																		Gene.15740,Gene.14975,Gene.15735,Gene.19452,Gene.19414,Gene.18421
q2006718														GCA61952.1,GCA64299.1,GCA62991.1,GCA63955.1,GCA64018.1,GCA64486.1
q2006719														GCA62104.1,GCA63413.1,GCA62477.1,GCA63952.1,GCA64395.1,GCA64507.1
q2006720														GCA62451.1,GCA62626.1,GCA63065.1,GCA62849.1,GCA63472.1,GCA63226.1
q2006721														GCA64030.1,GCA65179.1,GCA64559.1,GCA65043.1,GCA65050.1,GCA65465.1
q2006722																	SS50377_10055-t26_1-p1,SS50377_16079-t26_1-p1,SS50377_10056-t26_1-p1,SS50377_15445-t26_1-p1,SS50377_15638-t26_1-p1,SS50377_15640-t26_1-p1
q2006723																	SS50377_10250-t26_1-p1,SS50377_15777-t26_1-p1,SS50377_15800-t26_1-p1,SS50377_15779-t26_1-p1,SS50377_15798-t26_1-p1,SS50377_15799-t26_1-p1
q2006724																	SS50377_10343-t26_1-p1,SS50377_13876-t26_1-p1,SS50377_15896-t26_1-p1,SS50377_12791-t26_1-p1,SS50377_16363-t26_1-p1,SS50377_15237-t26_1-p1
q2006725																	SS50377_10614-t26_1-p1,SS50377_jh083-t26_1-p1,SS50377_17211-t26_1-p1,SS50377_15322-t26_1-p1,SS50377_10615-t26_1-p1,SS50377_15317-t26_1-p1
q2006726																	SS50377_11904-t26_1-p1,SS50377_15687-t26_1-p1,SS50377_15688-t26_1-p1,SS50377_16917-t26_1-p1,SS50377_16916-t26_1-p1,SS50377_17560-t26_1-p1
q2006727																	SS50377_17195-t26_1-p1,SS50377_18961-t26_1-p1,SS50377_18894-t26_1-p1,SS50377_17265-t26_1-p1,SS50377_18892-t26_1-p1,SS50377_18847-t26_1-p1
q2006728												Gene.1339,Gene.52,Gene.2561,Gene.4868,Gene.1526,Gene.3794
q2006729													Gene.33678,Gene.3899,Gene.22418,Gene.24476,Gene.363,Gene.26235
q2006730													Gene.6439,Gene.9861,Gene.7376,Gene.7335,Gene.18533,Gene.23417
q2006731													Gene.8526,Gene.26344,Gene.10534,Gene.26045,Gene.26852,Gene.4022
q2006732													Gene.9617,Gene.25574,Gene.27701,Gene.15362,Gene.30080,Gene.30152
q2006733													Gene.10242,Gene.4057,Gene.25140,Gene.25991,Gene.26082,Gene.30551
q2006734													Gene.15755,Gene.17992,Gene.18284,Gene.25935,Gene.24440,Gene.26619
q2006735		BLNAU_3,BLNAU_22445,BLNAU_23970,BLNAU_24902,BLNAU_24914,BLNAU_23886
q2006736		BLNAU_124,BLNAU_3494,BLNAU_3495,BLNAU_3493,BLNAU_6999,BLNAU_4195
q2006737		BLNAU_13826,BLNAU_7655,BLNAU_13835,BLNAU_14138,BLNAU_14124,BLNAU_18835
q2006738		BLNAU_1216,BLNAU_1265,BLNAU_20425,BLNAU_21398,BLNAU_24268,BLNAU_5419
q2006739		BLNAU_21205,BLNAU_17483,BLNAU_17500,BLNAU_11220,BLNAU_17315,BLNAU_10089
q2006740		BLNAU_18178,BLNAU_3844,BLNAU_10928,BLNAU_9713,BLNAU_4262,BLNAU_21155
q2006741		BLNAU_1371,BLNAU_2504,BLNAU_7214,BLNAU_7808,BLNAU_15451,BLNAU_19581
q2006742		BLNAU_10275,BLNAU_16812,BLNAU_6931,BLNAU_6933,BLNAU_6934,BLNAU_6937
q2006743		BLNAU_1479,BLNAU_1528,BLNAU_20382,BLNAU_24967,BLNAU_13609,BLNAU_20014
q2006744		BLNAU_17917,BLNAU_1965,BLNAU_7376,BLNAU_23369,BLNAU_23466,BLNAU_13226
q2006745		BLNAU_1543,BLNAU_1862,BLNAU_16893,BLNAU_20791,BLNAU_19410,BLNAU_2329
q2006746		BLNAU_10140,BLNAU_22352,BLNAU_21966,BLNAU_23269,BLNAU_23268,BLNAU_25103
q2006747		BLNAU_1928,BLNAU_22767,BLNAU_17502,BLNAU_18325,BLNAU_5482,BLNAU_24451
q2006748		BLNAU_1947,BLNAU_11183,BLNAU_19519,BLNAU_13628,BLNAU_5921,BLNAU_20312
q2006749		BLNAU_25245,BLNAU_17181,BLNAU_9350,BLNAU_25247,BLNAU_22657,BLNAU_17184
q2006750		BLNAU_2168,BLNAU_8236,BLNAU_9856,BLNAU_11673,BLNAU_20314,BLNAU_20872
q2006751		BLNAU_3049,BLNAU_3209,BLNAU_19922,BLNAU_3191,BLNAU_19923,BLNAU_3210
q2006752		BLNAU_3230,BLNAU_21909,BLNAU_3321,BLNAU_23119,BLNAU_17198,BLNAU_21759
q2006753		BLNAU_3861,BLNAU_15584,BLNAU_19640,BLNAU_21568,BLNAU_24821,BLNAU_24822
q2006754		BLNAU_3983,BLNAU_21399,BLNAU_21872,BLNAU_24230,BLNAU_21876,BLNAU_9496
q2006755		BLNAU_3984,BLNAU_13509,BLNAU_15771,BLNAU_18406,BLNAU_19217,BLNAU_10392
q2006756		BLNAU_4105,BLNAU_12510,BLNAU_16342,BLNAU_17973,BLNAU_22254,BLNAU_22367
q2006757		BLNAU_22557,BLNAU_17025,BLNAU_7449,BLNAU_16330,BLNAU_23575,BLNAU_22166
q2006758		BLNAU_4286,BLNAU_19540,BLNAU_18191,BLNAU_18202,BLNAU_6928,BLNAU_18140
q2006759		BLNAU_4336,BLNAU_6996,BLNAU_21970,BLNAU_23831,BLNAU_14519,BLNAU_20085
q2006760		BLNAU_4358,BLNAU_4819,BLNAU_11679,BLNAU_18738,BLNAU_22855,BLNAU_16797
q2006761		BLNAU_4643,BLNAU_20027,BLNAU_13619,BLNAU_10246,BLNAU_25254,BLNAU_20372
q2006762		BLNAU_4890,BLNAU_7176,BLNAU_14867,BLNAU_24045,BLNAU_7174,BLNAU_20621
q2006763		BLNAU_4898,BLNAU_11247,BLNAU_14280,BLNAU_18509,BLNAU_25293,BLNAU_17956
q2006764		BLNAU_5047,BLNAU_7436,BLNAU_14961,BLNAU_18654,BLNAU_20350,BLNAU_21593
q2006765		BLNAU_17189,BLNAU_5079,BLNAU_6157,BLNAU_24686,BLNAU_15743,BLNAU_7786
q2006766		BLNAU_5102,BLNAU_18204,BLNAU_19541,BLNAU_20944,BLNAU_18203,BLNAU_18555
q2006767		BLNAU_22476,BLNAU_9431,BLNAU_22761,BLNAU_21604,BLNAU_19940,BLNAU_22130
q2006768		BLNAU_5231,BLNAU_11118,BLNAU_22206,BLNAU_19403,BLNAU_20155,BLNAU_21672
q2006769		BLNAU_6522,BLNAU_7662,BLNAU_22689,BLNAU_23040,BLNAU_24839,BLNAU_23629
q2006770		BLNAU_7402,BLNAU_16368,BLNAU_21705,BLNAU_24696,BLNAU_23618,BLNAU_18194
q2006771		BLNAU_8942,BLNAU_10600,BLNAU_13328,BLNAU_18743,BLNAU_10642,BLNAU_15260
q2006772		BLNAU_23170,BLNAU_13937,BLNAU_20034,BLNAU_21731,BLNAU_25252,BLNAU_13976
q2006773		BLNAU_13423,BLNAU_22883,BLNAU_24345,BLNAU_19742,BLNAU_21815,BLNAU_23146
q2006774		BLNAU_10653,BLNAU_11136,BLNAU_21153,BLNAU_21710,BLNAU_24702,BLNAU_22751
q2006775		BLNAU_11397,BLNAU_13742,BLNAU_14920,BLNAU_16691,BLNAU_16724,BLNAU_18485
q2006776		BLNAU_11750,BLNAU_23346,BLNAU_22944,BLNAU_11809,BLNAU_22569,BLNAU_23235
q2006777		BLNAU_12512,BLNAU_14590,BLNAU_16426,BLNAU_24228,BLNAU_21870,BLNAU_22006
q2006778	MONOS_6212,MONOS_14483,MONOS_14234,MONOS_16605,MONOS_12101,MONOS_14700
q2006779	MONOS_16736,MONOS_14042,MONOS_16524,MONOS_1891,MONOS_12117,MONOS_3158
q2006780	MONOS_5362,MONOS_8385,MONOS_6248,MONOS_8003,MONOS_11772,MONOS_14670
q2006781	MONOS_1937,MONOS_16136,MONOS_4731,MONOS_10058,MONOS_10192,MONOS_14795
q2006782	MONOS_2432,MONOS_11410,MONOS_13265,MONOS_7646,MONOS_15604,MONOS_13182
q2006783	MONOS_10460,MONOS_5415,MONOS_7031,MONOS_14954,MONOS_14160,MONOS_11876
q2006784	MONOS_14397,MONOS_16248,MONOS_14076,MONOS_4685,MONOS_8360,MONOS_7222
q2006785	MONOS_8958,MONOS_14831,MONOS_14020,MONOS_8960,MONOS_8961,MONOS_8959
q2006786				PAPYR_245,PAPYR_3357,PAPYR_10235,PAPYR_268,PAPYR_4613,PAPYR_10726
q2006787				PAPYR_1152,PAPYR_11894,PAPYR_13183,PAPYR_12692,PAPYR_12854,PAPYR_13268
q2006788				PAPYR_5458,PAPYR_11984,PAPYR_5462,PAPYR_12498,PAPYR_5456,PAPYR_11986
q2006789				PAPYR_2875,PAPYR_2876,PAPYR_5215,PAPYR_5216,PAPYR_2879,PAPYR_6264
q2006790				PAPYR_4578,PAPYR_13281,PAPYR_11167,PAPYR_7593,PAPYR_10657,PAPYR_9974
q2006791				PAPYR_4648,PAPYR_10523,PAPYR_5926,PAPYR_6641,PAPYR_7907,PAPYR_10123
q2006792				PAPYR_5088,PAPYR_6801,PAPYR_6851,PAPYR_6853,PAPYR_12751,PAPYR_7649
q2006793				PAPYR_7535,PAPYR_13030,PAPYR_12016,PAPYR_12082,PAPYR_11578,PAPYR_12510
q2006794				PAPYR_7578,PAPYR_12064,PAPYR_9348,PAPYR_12219,PAPYR_10797,PAPYR_12643
q2006795				PAPYR_7586,PAPYR_11493,PAPYR_11955,PAPYR_12882,PAPYR_10791,PAPYR_7929
q2006796				PAPYR_11682,PAPYR_12903,PAPYR_13214,PAPYR_12250,PAPYR_13126,PAPYR_11854
q2006797			Streblo_st39630,Streblo_st20577,Streblo_st40892,Streblo_st22497,Streblo_st51639,Streblo_st24201
q2006798			Streblo_st35283,Streblo_st35285,Streblo_st37058,Streblo_st31212,Streblo_st33770,Streblo_st37847
q2006799			Streblo_st21506,Streblo_st7639,Streblo_st22446,Streblo_st37215,Streblo_st43821,Streblo_st48679
q2006800			Streblo_st10827,Streblo_st1510,Streblo_st34141,Streblo_st7052,Streblo_st6833,Streblo_st48274
q2006801			Streblo_st24880,Streblo_st14631,Streblo_st14632,Streblo_st42846,Streblo_st45784,Streblo_st16486
q2006802			Streblo_st24398,Streblo_st14803,Streblo_st8168,Streblo_st6183,Streblo_st26861,Streblo_st6260
q2006803			Streblo_st43319,Streblo_st20255,Streblo_st20257,Streblo_st52834,Streblo_st52122,Streblo_st30658
q2006804			Streblo_st1211,Streblo_st26781,Streblo_st32852,Streblo_st45863,Streblo_st13871,Streblo_st34737
q2006805			Streblo_st1256,Streblo_st37978,Streblo_st48063,Streblo_st41424,Streblo_st51234,Streblo_st7952
q2006806			Streblo_st42046,Streblo_st49228,Streblo_st29420,Streblo_st56271,Streblo_st33224,Streblo_st53757
q2006807			Streblo_st25369,Streblo_st22094,Streblo_st43213,Streblo_st11194,Streblo_st38135,Streblo_st29098
q2006808			Streblo_st48742,Streblo_st25040,Streblo_st8353,Streblo_st17503,Streblo_st9431,Streblo_st56734
q2006809			Streblo_st2630,Streblo_st14251,Streblo_st24205,Streblo_st43881,Streblo_st19671,Streblo_st28806
q2006810			Streblo_st3524,Streblo_st29967,Streblo_st41291,Streblo_st54322,Streblo_st13494,Streblo_st5793
q2006811			Streblo_st8864,Streblo_st3531,Streblo_st9033,Streblo_st41215,Streblo_st9034,Streblo_st15954
q2006812			Streblo_st5450,Streblo_st9313,Streblo_st22774,Streblo_st32046,Streblo_st34023,Streblo_st9312
q2006813			Streblo_st3762,Streblo_st32313,Streblo_st18964,Streblo_st29132,Streblo_st15749,Streblo_st53559
q2006814			Streblo_st20576,Streblo_st12063,Streblo_st34159,Streblo_st29783,Streblo_st16596,Streblo_st16193
q2006815			Streblo_st5958,Streblo_st31390,Streblo_st36614,Streblo_st54761,Streblo_st9762,Streblo_st38581
q2006816			Streblo_st6100,Streblo_st36684,Streblo_st51236,Streblo_st36923,Streblo_st42388,Streblo_st29844
q2006817			Streblo_st20186,Streblo_st10249,Streblo_st31284,Streblo_st40308,Streblo_st21431,Streblo_st39126
q2006818			Streblo_st10878,Streblo_st27621,Streblo_st32986,Streblo_st35424,Streblo_st18370,Streblo_st51434
q2006819			Streblo_st12372,Streblo_st50329,Streblo_st41500,Streblo_st50461,Streblo_st17898,Streblo_st43428
q2006820			Streblo_st19100,Streblo_st49104,Streblo_st44465,Streblo_st53447,Streblo_st53104,Streblo_st29073
q2006821			Streblo_st20916,Streblo_st51300,Streblo_st19956,Streblo_st20543,Streblo_st20544,Streblo_st20545
q2006822	MONOS_228	BLNAU_18696	Streblo_st21845,Streblo_st31134	PAPYR_4195	Gene.1092::gnl|Trimastix_PCT|414
q2006823			Streblo_st22597,Streblo_st53605,Streblo_st37443,Streblo_st28973,Streblo_st36077,Streblo_st24737
q2006824			Streblo_st26091,Streblo_st42513,Streblo_st36347,Streblo_st54593,Streblo_st35226,Streblo_st36589
q2006825			Streblo_st53812,Streblo_st56086,Streblo_st53127,Streblo_st46704,Streblo_st47103,Streblo_st56233
q2006826			Streblo_st35367,Streblo_st47397,Streblo_st56716,Streblo_st46709,Streblo_st44225,Streblo_st51696
q2006827					Gene.6871::gnl|Trimastix_PCT|2096, Gene.14211::gnl|Trimastix_PCT|4599, Gene.2515::gnl|Trimastix_PCT|849, Gene.2231::gnl|Trimastix_PCT|757, Gene.11926::gnl|Trimastix_PCT|3727, Gene.11715::gnl|Trimastix_PCT|3648
q2006828							gi|1091437236,gi|1091433735,gi|1091431109,gi|1091434219,gi|1091421236,gi|1091427693
q2006829							gi|1091437013,gi|1091422124,gi|1091418127,gi|1091435266,gi|1091435267,gi|1091433573
q2006830							gi|1091436639,gi|1091416107,gi|1091414890,gi|1091429874,gi|1091421576,gi|1091429753
q2006831							gi|1091436008,gi|1091421386,gi|1091426687,gi|1091428129,gi|1091424785,gi|1091432459
q2006832							gi|1091435087,gi|1091429363,gi|1091422376,gi|1091412484,gi|1091429033,gi|1091418662
q2006833							gi|1091435037,gi|1091434802,gi|1091417109,gi|1091434217,gi|1091415236,gi|1091412588
q2006834							gi|1091432037,gi|1091429483,gi|1091425264,gi|1091427355,gi|1091418239,gi|1091426394
q2006835						TVAG_212730,TVAG_199370,TVAG_370160,TVAG_370170,TVAG_196740,TVAG_196790
q2006836						TVAG_121000,TVAG_447570,TVAG_104850,TVAG_198160,TVAG_190390,TVAG_190410
q2006837						TVAG_RG_DS140644_1,TVAG_RG_DS143294_2,TVAG_RG_DS143455_1,TVAG_RG_DS129364_1,TVAG_RG_DS140098_1,TVAG_RG_DS123017_1
q2006838						TVAG_RG_DS120063_1,TVAG_RG_DS121653_1,TVAG_RG_DS123811_1,TVAG_RG_DS122513_1,TVAG_RG_DS123205_1,TVAG_RG_DS126105_1
q2006839						TVAG_070940,TVAG_071010,TVAG_070980,TVAG_467890,TVAG_071000,TVAG_070970
q2006840						TVAG_071880,TVAG_393010,TVAG_076640,TVAG_193250,TVAG_487180,TVAG_394430
q2006841						TVAG_149980,TVAG_RG_DS113372_5,TVAG_591220,TVAG_588160,TVAG_578240,TVAG_578350
q2006842						TVAG_TEG_DS113180_6_5,TVAG_RG_DS125805_1,TVAG_RG_DS144963_1,TVAG_RG_DS145572_1,TVAG_RG_DS133851_1,TVAG_RG_DS150135_1
q2006843						TVAG_156630,TVAG_305480,TVAG_334290,TVAG_346830,TVAG_380720,TVAG_489630
q2006844						TVAG_136360,TVAG_378600,TVAG_192300,TVAG_118300,TVAG_489640,TVAG_498680
q2006845						TVAG_RG_DS113246_34,TVAG_RG_DS124428_2,TVAG_RG_DS113440_12,TVAG_RG_DS113432_2,TVAG_RG_DS113549_15,TVAG_RG_DS114399_2
q2006846						TVAG_475840,TVAG_250960,TVAG_124840,TVAG_059340,TVAG_475850,TVAG_059330
q2006847						TVAG_476530,TVAG_302600,TVAG_252490,TVAG_210100,TVAG_082160,TVAG_464440
q2006848						TVAG_RG_DS113182_7,TVAG_RG_DS113415_10,TVAG_RG_DS142656_1,TVAG_RG_DS147942_1,TVAG_RG_DS137894_2,TVAG_RG_DS113897_3
q2006849						TVAG_135450,TVAG_TEG_DS113285_1_9,TVAG_418380,TVAG_530590,TVAG_293330,TVAG_306830
q2006850						TVAG_RG_DS116687_1,TVAG_RG_DS113188_20,TVAG_TEG_DS114382_1_6,TVAG_RG_DS116005_1,TVAG_187790,TVAG_360570
q2006851						TVAG_RG_DS116020_3,TVAG_RG_DS113568_1,TVAG_RG_DS115604_3,TVAG_RG_DS113419_4,TVAG_RG_DS126319_1,TVAG_RG_DS113592_5
q2006852						TVAG_TEG_DS113186_1_11,TVAG_069130,TVAG_500910,TVAG_TEG_DS113564_1_6,TVAG_132720,TVAG_590650
q2006853						TVAG_RG_DS113187_26,TVAG_RG_DS117270_2,TVAG_RG_DS126305_1,TVAG_RG_DS113451_9,TVAG_RG_DS150156_1,TVAG_RG_DS132600_1
q2006854						TVAG_TEG_DS113567_2_3,TVAG_TEG_DS113210_2_8,TVAG_TEG_DS114002_1_15,TVAG_TEG_DS114014_2_12,TVAG_419820,TVAG_TEG_DS114757_1_4
q2006855						TVAG_TEG_DS113188_2_1,TVAG_097500,TVAG_200100,TVAG_TEG_DS113659_1_16,TVAG_529980,TVAG_042850
q2006856						TVAG_419480,TVAG_599590,TVAG_528670,TVAG_262400,TVAG_550320,TVAG_132150
q2006857						TVAG_RG_DS114864_1,TVAG_RG_DS125874_2,TVAG_RG_DS133942_1,TVAG_RG_DS138562_1,TVAG_RG_DS124837_1,TVAG_RG_DS114303_2
q2006858						TVAG_RG_DS134301_1,TVAG_RG_DS141445_1,TVAG_RG_DS151431_1,TVAG_RG_DS126343_1,TVAG_RG_DS148120_1,TVAG_RG_DS113372_32
q2006859						TVAG_RG_DS132095_1,TVAG_336570,TVAG_591640,TVAG_315490,TVAG_449410,TVAG_499330
q2006860						TVAG_125940,TVAG_470790,TVAG_010470,TVAG_502900,TVAG_298910,TVAG_312640
q2006861						TVAG_452330,TVAG_225520,TVAG_245790,TVAG_145690,TVAG_352480,TVAG_048260
q2006862						TVAG_026840,TVAG_344680,TVAG_TEG_DS114409_1_8,TVAG_048520,TVAG_TEG_DS113859_1_1,TVAG_447070
q2006863						TVAG_603520,TVAG_571760,TVAG_595030,TVAG_593830,TVAG_511960,TVAG_508550
q2006864						TVAG_TEG_DS113211_1_7,TVAG_022420,TVAG_373950,TVAG_082890,TVAG_384210,TVAG_328850
q2006865						TVAG_529900,TVAG_516240,TVAG_012060,TVAG_429630,TVAG_358520,TVAG_218050
q2006866						TVAG_122260,TVAG_419610,TVAG_044360,TVAG_025940,TVAG_025930,TVAG_142250
q2006867						TVAG_RG_DS113226_4,TVAG_RG_DS140866_1,TVAG_RG_DS129501_1,TVAG_RG_DS115244_2,TVAG_RG_DS144099_1,TVAG_RG_DS145619_1
q2006868						TVAG_RG_DS131994_2,TVAG_RG_DS116336_3,TVAG_RG_DS115071_3,TVAG_RG_DS113762_8,TVAG_RG_DS113352_4,TVAG_RG_DS129545_2
q2006869						TVAG_563770,TVAG_RG_DS150137_1,TVAG_551210,TVAG_017120,TVAG_443280,TVAG_RG_DS125473_1
q2006870						TVAG_TEG_DS113234_1_2,TVAG_RG_DS142404_1,TVAG_RG_DS132577_2,TVAG_RG_DS149860_1,TVAG_RG_DS134106_2,TVAG_RG_DS114208_4
q2006871						TVAG_149910,TVAG_562570,TVAG_514480,TVAG_177730,TVAG_301690,TVAG_392850
q2006872						TVAG_RG_DS113238_1,TVAG_RG_DS149705_2,TVAG_RG_DS113272_7,TVAG_RG_DS127317_2,TVAG_RG_DS129493_2,TVAG_RG_DS113912_4
q2006873						TVAG_066550,TVAG_471930,TVAG_086680,TVAG_137120,TVAG_514180,TVAG_588790
q2006874						TVAG_066600,TVAG_473640,TVAG_359370,TVAG_575460,TVAG_427160,TVAG_414920
q2006875						TVAG_434730,TVAG_240920,TVAG_057880,TVAG_479230,TVAG_187770,TVAG_195730
q2006876						TVAG_004840,TVAG_256790,TVAG_579790,TVAG_231460,TVAG_351420,TVAG_052220
q2006877						TVAG_RG_DS120824_1,TVAG_RG_DS118027_1,TVAG_RG_DS125338_1,TVAG_RG_DS130448_1,TVAG_RG_DS132479_1,TVAG_RG_DS125450_1
q2006878						TVAG_TEG_DS113247_2_6,TVAG_318040,TVAG_007050,TVAG_603960,TVAG_456100,TVAG_361750
q2006879						TVAG_RG_DS113349_2,TVAG_RG_DS123778_1,TVAG_RG_DS131528_2,TVAG_RG_DS113257_6,TVAG_RG_DS128009_1,TVAG_RG_DS114235_7
q2006880						TVAG_RG_DS123739_2,TVAG_RG_DS141900_1,TVAG_RG_DS149401_1,TVAG_RG_DS148176_2,TVAG_RG_DS149288_1,TVAG_RG_DS140779_2
q2006881						TVAG_184390,TVAG_362550,TVAG_362560,TVAG_153800,TVAG_188710,TVAG_344940
q2006882						TVAG_037810,TVAG_348630,TVAG_356310,TVAG_503270,TVAG_277550,TVAG_517650
q2006883						TVAG_047490,TVAG_535780,TVAG_326210,TVAG_081450,TVAG_313750,TVAG_334340
q2006884						TVAG_TEG_DS114089_2_10,TVAG_434920,TVAG_207900,TVAG_215020,TVAG_565020,TVAG_041240
q2006885						TVAG_RG_DS131808_2,TVAG_RG_DS115030_3,TVAG_037920,TVAG_559020,TVAG_TEG_DS114316_1_7,TVAG_215730
q2006886						TVAG_443910,TVAG_200730,TVAG_051360,TVAG_005190,TVAG_422070,TVAG_270390
q2006887						TVAG_TEG_DS113296_3_6,TVAG_092310,TVAG_326110,TVAG_565250,TVAG_290670,TVAG_576180
q2006888						TVAG_RG_DS113326_34,TVAG_RG_DS113364_7,TVAG_RG_DS140473_1,TVAG_RG_DS113444_12,TVAG_RG_DS113958_1,TVAG_RG_DS138217_1
q2006889						TVAG_281620,TVAG_407290,TVAG_595500,TVAG_RG_DS122683_1,TVAG_RG_DS132412_1,TVAG_RG_DS133493_1
q2006890						TVAG_RG_DS113325_3,TVAG_TEG_DS113329_1_2,TVAG_RG_DS119815_1,TVAG_RG_DS120978_2,TVAG_RG_DS115675_1,TVAG_RG_DS148666_1
q2006891						TVAG_095630,TVAG_594520,TVAG_TEG_DS113553_1_4,TVAG_318600,TVAG_524820,TVAG_375800
q2006892						TVAG_TEG_DS113672_1_10,TVAG_335080,TVAG_313760,TVAG_548380,TVAG_TEG_DS113548_1_7,TVAG_068530
q2006893						TVAG_537260,TVAG_522070,TVAG_385690,TVAG_522220,TVAG_412740,TVAG_201130
q2006894						TVAG_RG_DS113420_17,TVAG_RG_DS115089_1,TVAG_RG_DS129162_1,TVAG_RG_DS130245_1,TVAG_RG_DS132194_1,TVAG_606040
q2006895						TVAG_TEG_DS113519_1_10,TVAG_585400,TVAG_579360,TVAG_TEG_DS114005_1_1,TVAG_570840,TVAG_571250
q2006896						TVAG_213780,TVAG_533270,TVAG_449560,TVAG_252000,TVAG_441450,TVAG_325160
q2006897						TVAG_227310,TVAG_584620,TVAG_549050,TVAG_251160,TVAG_361830,TVAG_408040
q2006898						TVAG_560440,TVAG_RG_DS150345_1,TVAG_RG_DS114226_3,TVAG_RG_DS152281_1,TVAG_RG_DS125469_1,TVAG_RG_DS128638_1
q2006899						TVAG_482760,TVAG_482710,TVAG_482730,TVAG_482740,TVAG_482750,TVAG_482720
q2006900						TVAG_RG_DS113635_7,TVAG_RG_DS148895_1,TVAG_RG_DS128641_1,TVAG_RG_DS148123_2,TVAG_RG_DS123229_1,TVAG_RG_DS138869_1
q2006901						TVAG_RG_DS113642_25,TVAG_RG_DS133327_1,TVAG_RG_DS116220_1,TVAG_RG_DS128521_1,TVAG_RG_DS139883_1,TVAG_RG_DS134168_1
q2006902						TVAG_400390,TVAG_167690,TVAG_429060,TVAG_586750,TVAG_604760,TVAG_097120
q2006903						TVAG_242840,TVAG_374750,TVAG_374730,TVAG_374740,TVAG_374710,TVAG_374720
q2006904						TVAG_057280,TVAG_566870,TVAG_535470,TVAG_368210,TVAG_311890,TVAG_585810
q2006905						TVAG_500640,TVAG_323100,TVAG_140690,TVAG_073180,TVAG_533140,TVAG_532220
q2006906						TVAG_RG_DS113727_7,TVAG_RG_DS143860_1,TVAG_RG_DS139625_2,TVAG_RG_DS115919_1,TVAG_RG_DS149535_1,TVAG_RG_DS117314_1
q2006907						TVAG_022160,TVAG_583650,TVAG_096430,TVAG_287400,TVAG_569320,TVAG_308530
q2006908						TVAG_RG_DS113814_2,TVAG_RG_DS148987_1,TVAG_RG_DS126010_1,TVAG_RG_DS148109_1,TVAG_RG_DS131850_1,TVAG_RG_DS151531_1
q2006909						TVAG_RG_DS113901_5,TVAG_RG_DS129368_2,TVAG_RG_DS132355_2,TVAG_RG_DS136470_1,TVAG_RG_DS139868_1,TVAG_RG_DS146427_1
q2006910						TVAG_531090,TVAG_523470,TVAG_443260,TVAG_517780,TVAG_526630,TVAG_593310
q2006911						TVAG_RG_DS114041_4,TVAG_561700,TVAG_518790,TVAG_419140,TVAG_RG_DS127205_1,TVAG_353930
q2006912						TVAG_264920,TVAG_460400,TVAG_147280,TVAG_296080,TVAG_296090,TVAG_539110
q2006913						TVAG_377680,TVAG_591080,TVAG_548740,TVAG_285820,TVAG_524670,TVAG_565520
q2006914						TVAG_RG_DS132779_1,TVAG_RG_DS150048_1,TVAG_RG_DS140857_1,TVAG_RG_DS146537_1,TVAG_RG_DS144020_1,TVAG_RG_DS140185_1
q2006915						TVAG_310630,TVAG_591670,TVAG_571090,TVAG_566200,TVAG_296460,TVAG_534820
q2006916						TVAG_424650,TVAG_580720,TVAG_603920,TVAG_602770,TVAG_079800,TVAG_601530
q2006917						TVAG_078380,TVAG_008340,TVAG_579420,TVAG_010450,TVAG_102890,TVAG_112040
q2006918						TVAG_258850,TVAG_604300,TVAG_089540,TVAG_552660,TVAG_370270,TVAG_577110
q2006919						TVAG_480350,TVAG_273130,TVAG_039700,TVAG_459670,TVAG_149110,TVAG_332340
q2006920						TVAG_466900,TVAG_263580,TVAG_581260,TVAG_506090,TVAG_566760,TVAG_506370
q2006921						TVAG_315510,TVAG_532540,TVAG_510590,TVAG_564780,TVAG_176330,TVAG_032400
q2006922						TVAG_397790,TVAG_512020,TVAG_567370,TVAG_004140,TVAG_508890,TVAG_400490
q2006923						TVAG_420630,TVAG_170870,TVAG_384220,TVAG_572470,TVAG_427730,TVAG_475430
q2006924						TVAG_RG_DS118884_1,TVAG_RG_DS136498_2,TVAG_RG_DS148252_1,TVAG_RG_DS133790_2,TVAG_RG_DS142058_1,TVAG_RG_DS127099_1
q2006925						TVAG_RG_DS118971_1,TVAG_RG_DS140789_1,TVAG_RG_DS119818_2,TVAG_RG_DS150791_1,TVAG_RG_DS151153_1,TVAG_RG_DS148218_1
q2006926						TVAG_511350,TVAG_518260,TVAG_433370,TVAG_535880,TVAG_577330,TVAG_321520
q2006927						TVAG_RG_DS123366_1,TVAG_RG_DS149171_1,TVAG_RG_DS151555_1,TVAG_RG_DS149845_1,TVAG_RG_DS125297_1,TVAG_RG_DS129350_1
q2006928	MONOS_7579	BLNAU_16898	Streblo_st4836			TVAG_026610	gi|1091437405	GAAM01005601.1
q2006929										Gene.6480	Gene.11690		Gene.5497,Gene.6091		Gene.497	Gene.5003
q2006930						TVAG_028060	gi|1091430123	GAAM01004882.1			Gene.11696		Gene.22389		Gene.3556
q2006931	MONOS_8670	BLNAU_6425	Streblo_st28161		Gene.7140::gnl|Trimastix_PCT|2164	TVAG_120990								GCA62543.1
q2006932									GL50803_15326-t26_1-p1	Gene.17028	Gene.11821	Gene.2889			Gene.12918	Gene.1779
q2006933									GL50803_33592-t26_1-p1		Gene.12025		Gene.20066		Gene.17326		SS50377_12940-t26_1-p1	Gene.414
q2006934				PAPYR_10609	Gene.1253::gnl|Trimastix_PCT|465	TVAG_178290	gi|1091429734	GAAM01001665.1					Gene.34429
q2006935						TVAG_424580	gi|1091410638		GL50803_4964-t26_1-p1		Gene.12301		Gene.27196		Gene.13311
q2006936	MONOS_1925	BLNAU_3778		PAPYR_3760	Gene.952::gnl|Trimastix_PCT|368						Gene.1793				Gene.2605
q2006937	MONOS_4494		Streblo_st13076	PAPYR_7502	Gene.5588::gnl|Trimastix_PCT|1716							Gene.3798	Gene.28055
q2006938				PAPYR_8418	Gene.14409::gnl|Trimastix_PCT|4690				GL50803_3549-t26_1-p1	Gene.8606	Gene.12720				Gene.19031
q2006939				PAPYR_5922						Gene.5029	Gene.12985		Gene.4220		Gene.3310	Gene.11325
q2006940	MONOS_2830	BLNAU_7931	Streblo_st11287	PAPYR_1511	Gene.6539::gnl|Trimastix_PCT|1986						Gene.13369
q2006941				PAPYR_9236	Gene.7980::gnl|Trimastix_PCT|2450	TVAG_402250					Gene.1972		Gene.7653					Gene.9097
q2006942	MONOS_5555	BLNAU_17405	Streblo_st21004	PAPYR_9199	Gene.2074::gnl|Trimastix_PCT|709								Gene.18949
q2006943				PAPYR_9457	Gene.3707::gnl|Trimastix_PCT|1200					Gene.2935	Gene.1993		Gene.5040					Gene.7530
q2006944										Gene.10767	Gene.2010	Gene.4782	Gene.31136,Gene.33487		Gene.11599
q2006945				PAPYR_4889	Gene.3234::gnl|Trimastix_PCT|1068, Gene.5088::gnl|Trimastix_PCT|1576		gi|1091411445						Gene.28402		Gene.6118
q2006946				PAPYR_10289	Gene.7830::gnl|Trimastix_PCT|2399						Gene.13685				Gene.14844		SS50377_16505-t26_1-p1	Gene.475
q2006947			Streblo_st14225					GAAM01005596.1		Gene.16819		Gene.3942				Gene.8573			Gene.1919
q2006948		BLNAU_3650			Gene.6955::gnl|Trimastix_PCT|2114	TVAG_151750	gi|1091420409	GAAM01002793.1			Gene.14700
q2006949				PAPYR_3929	Gene.10655::gnl|Trimastix_PCT|3308						Gene.2644	Gene.1286	Gene.5146			Gene.701
q2006950				PAPYR_2662			gi|1091424273			Gene.11025	Gene.2697				Gene.6404	Gene.3834
q2006951	MONOS_11290		Streblo_st11612	PAPYR_4379	Gene.11877::gnl|Trimastix_PCT|3712					Gene.12044						Gene.11165
q2006952	MONOS_10118	BLNAU_12675	Streblo_st26407	PAPYR_4014	Gene.7582::gnl|Trimastix_PCT|2323	TVAG_270990
q2006953	MONOS_4852	BLNAU_18642		PAPYR_6005	Gene.4602::gnl|Trimastix_PCT|1439		gi|1091428059				Gene.16754
q2006954				PAPYR_188		TVAG_084780	gi|1091432590				Gene.17011,Gene.21858		Gene.21328
q2006955										Gene.14889	Gene.2921		Gene.17478	GCA63735.1	Gene.12509	Gene.4843
q2006956	MONOS_36	BLNAU_1847	Streblo_st4475	PAPYR_2038	Gene.5448::gnl|Trimastix_PCT|1678						Gene.17173
q2006957	MONOS_12598		Streblo_st12595	PAPYR_4190	Gene.3760::gnl|Trimastix_PCT|1214					Gene.8043	Gene.2938
q2006958				PAPYR_5116	Gene.474::gnl|Trimastix_PCT|190					Gene.5847	Gene.3098		Gene.4086	GCA65159.1
q2006959		BLNAU_1652								Gene.14123	Gene.17900		Gene.16126		Gene.8177			Gene.3352
q2006960	MONOS_7035	BLNAU_7977	Streblo_st20660	PAPYR_6932							Gene.17994		Gene.35161
q2006961	MONOS_844				Gene.12985::gnl|Trimastix_PCT|4106		gi|1091411096			Gene.10376	Gene.3211				Gene.7097
q2006962									GL50803_9594-t26_1-p1		Gene.3244		Gene.28448		Gene.5143		SS50377_14336-t26_1-p1	Gene.10761
q2006963	MONOS_4382		Streblo_st32579	PAPYR_3231	Gene.7592::gnl|Trimastix_PCT|2327										Gene.20602			Gene.9823
q2006964				PAPYR_1273		TVAG_170540			GL50803_14603-t26_1-p1		Gene.18306	Gene.3010	Gene.2928
q2006965	MONOS_3043		Streblo_st51604	PAPYR_1121		TVAG_017380	gi|1091431444	GAAM01003683.1
q2006966									GL50803_15270-t26_1-p1	Gene.9954	Gene.3472		Gene.8954		Gene.991		SS50377_10959-t26_1-p1
q2006967				PAPYR_2614	Gene.3056::gnl|Trimastix_PCT|1009					Gene.3814	Gene.18853					Gene.2123		Gene.8365
q2006968											Gene.3716	Gene.1166	Gene.2953		Gene.2706	Gene.372		Gene.17512
q2006969	MONOS_6194	BLNAU_1801	Streblo_st6107	PAPYR_6068	Gene.11250::gnl|Trimastix_PCT|3495											Gene.9052
q2006970									GL50803_21971-t26_1-p1	Gene.11555	Gene.19915		Gene.14068		Gene.11705		SS50377_14054-t26_1-p1
q2006971	MONOS_6967			PAPYR_9232	Gene.8118::gnl|Trimastix_PCT|2486								Gene.12200		Gene.15842		SS50377_12176-t26_1-p1
q2006972				PAPYR_3351	Gene.3842::gnl|Trimastix_PCT|1241		gi|1091433209	GAAM01003454.1			Gene.4159		Gene.33850
q2006973									GL50803_40783-t26_1-p1		Gene.4203	Gene.2124	Gene.14202		Gene.17583		SS50377_11245-t26_1-p1
q2006974	MONOS_9303	BLNAU_3593	Streblo_st17736	PAPYR_12891	Gene.2866::gnl|Trimastix_PCT|957													Gene.1506
q2006975	MONOS_1207	BLNAU_4274	Streblo_st6472	PAPYR_6840	Gene.15018::gnl|Trimastix_PCT|4983						Gene.20644
q2006976									GL50803_15906-t26_1-p1		Gene.4443		Gene.25821		Gene.15596	Gene.3159	SS50377_10502-t26_1-p1
q2006977									GL50803_16720-t26_1-p1		Gene.7948	Gene.2258	Gene.13734		Gene.11419		SS50377_12445-t26_1-p1
q2006978			Streblo_st30333		Gene.13906::gnl|Trimastix_PCT|4468						Gene.4970					Gene.3782		Gene.4064	Gene.640
q2006979				PAPYR_6097	Gene.7867::gnl|Trimastix_PCT|2411		gi|1091437423				Gene.5110		Gene.7022		Gene.8740
q2006980	MONOS_6978		Streblo_st1039	PAPYR_1388	Gene.2671::gnl|Trimastix_PCT|897		gi|1091419300	GAAM01002338.1
q2006981										Gene.15049,Gene.18086	Gene.5305		Gene.20862		Gene.10989			Gene.4272
q2006982				PAPYR_6153	Gene.2016::gnl|Trimastix_PCT|694	TVAG_311150	gi|1091432603				Gene.5450		Gene.7273
q2006983									GL50803_14961-t26_1-p1		Gene.5508	Gene.3063			Gene.1258	Gene.1913	SS50377_14227-t26_1-p1
q2006984				PAPYR_3777						Gene.11619	Gene.5852		Gene.8843		Gene.6897	Gene.740
q2006985					Gene.6300::gnl|Trimastix_PCT|1922					Gene.14153	Gene.6163		Gene.32125		Gene.12134,Gene.21792
q2006986				PAPYR_944						Gene.2801	Gene.6212	Gene.1708	Gene.5062		Gene.11079
q2006987	MONOS_5794	BLNAU_8874	Streblo_st18657	PAPYR_5382	Gene.5292::gnl|Trimastix_PCT|1632						Gene.7081
q2006988	MONOS_16751	BLNAU_2520	Streblo_st9231								Gene.7129		Gene.17646	GCA64313.1
q2006989									GL50803_9719-t26_1-p1	Gene.7266	Gene.23726		Gene.27149		Gene.8823		SS50377_12178-t26_1-p1
q2006990				PAPYR_6559					GL50803_3539-t26_1-p1	Gene.14150			Gene.29845		Gene.19944		SS50377_16614-t26_1-p1
q2006991				PAPYR_8186							Gene.7622		Gene.12407		Gene.1023	Gene.9471		Gene.17600
q2006992			Streblo_st32379					GAAM01005647.1	GL50803_98054-t26_1-p1			Gene.3894,Gene.1724							Gene.1474
q2006993					Gene.3981::gnl|Trimastix_PCT|1266	TVAG_381870	gi|1091419229	GAAM01000391.1			Gene.7995		Gene.8849
q2006994									GL50803_92673-t26_1-p1	Gene.16458	Gene.8679				Gene.17976		SS50377_14349-t26_1-p1	Gene.10486
q2006995	MONOS_13831	BLNAU_6480	Streblo_st2221	PAPYR_5408	Gene.5770::gnl|Trimastix_PCT|1774						Gene.8890
q2006996						TVAG_021100			GL50803_15392-t26_1-p1			Gene.4966	Gene.10151		Gene.12427		SS50377_18545-t26_1-p1
q2006997									GL50803_16001-t26_1-p1	Gene.7625	Gene.9266				Gene.2933	Gene.801		Gene.9610
q2006998				PAPYR_7212	Gene.1897::gnl|Trimastix_PCT|651						Gene.1202				Gene.387	Gene.694	SS50377_14781-t26_1-p1
q2006999	MONOS_5513	BLNAU_18621	Streblo_st14808	PAPYR_11587	Gene.2782::gnl|Trimastix_PCT|933													Gene.905
q2007000				PAPYR_1869		TVAG_063820	gi|1091418168	GAAM01003824.1			Gene.9877							Gene.8758
q2007001	MONOS_2963	BLNAU_2552	Streblo_st7253	PAPYR_6754													SS50377_16197-t26_1-p1		Gene.2306
q2007002	MONOS_3176		Streblo_st16640		Gene.7065::gnl|Trimastix_PCT|2142					Gene.8584	Gene.9940				Gene.6773
q2007003				PAPYR_8342	Gene.7680::gnl|Trimastix_PCT|2351					Gene.6255	Gene.10042				Gene.12054	Gene.859
q2007004	MONOS_10818	BLNAU_3812	Streblo_st7158		Gene.11238::gnl|Trimastix_PCT|3491			GAAM01002165.1			Gene.10301
q2007005	MONOS_2104		Streblo_st4823,Streblo_st17972	PAPYR_3701	Gene.12659::gnl|Trimastix_PCT|4004						Gene.10427
q2007006									GL50803_13220-t26_1-p1	Gene.8307	Gene.10649		Gene.2452		Gene.7099		SS50377_12300-t26_1-p1
q2007007							gi|1091421755		GL50803_17429-t26_1-p1		Gene.10864		Gene.1192		Gene.23074		SS50377_17339-t26_1-p1
q2007008	MONOS_2741	BLNAU_6856				TVAG_340510	gi|1091419305	GAAM01005575.1			Gene.11368
q2007009	MONOS_3600	BLNAU_6262	Streblo_st16110	PAPYR_156	Gene.6665::gnl|Trimastix_PCT|2030	TVAG_482010
q2007010	MONOS_2524	BLNAU_17418	Streblo_st4375	PAPYR_6007	Gene.257::gnl|Trimastix_PCT|102	TVAG_098740
q2007011	MONOS_1200	BLNAU_7563	Streblo_st2111	PAPYR_4436	Gene.7604::gnl|Trimastix_PCT|2331	TVAG_183050
q2007012	MONOS_6649		Streblo_st30371	PAPYR_4531		TVAG_227020	gi|1091436904			Gene.2492
q2007013		BLNAU_9170	Streblo_st466			TVAG_165710	gi|1091415280	GAAM01000712.1		Gene.2497
q2007014									GL50803_2010-t26_1-p1				Gene.9630		Gene.3086	Gene.1129	SS50377_13808-t26_1-p1	Gene.8195
q2007015	MONOS_10026	BLNAU_2654	Streblo_st2586	PAPYR_9380	Gene.11146::gnl|Trimastix_PCT|3458	TVAG_487720
q2007016	MONOS_5105	BLNAU_8974	Streblo_st4580	PAPYR_12967	Gene.9279::gnl|Trimastix_PCT|2865					Gene.3137
q2007017	MONOS_2605	BLNAU_1687	Streblo_st15783	PAPYR_4958		TVAG_192400				Gene.3497
q2007018					Gene.636::gnl|Trimastix_PCT|259				GL50803_34344-t26_1-p1	Gene.365			Gene.3078			Gene.5470		Gene.766
q2007019	MONOS_8927	BLNAU_748	Streblo_st892	PAPYR_4911								Gene.3062	Gene.4077
q2007020				PAPYR_2719		TVAG_137960	gi|1091431591			Gene.4815					Gene.8818		SS50377_jh001-t26_1-p1
q2007021									GL50803_5012-t26_1-p1	Gene.4831		Gene.5053	Gene.10688		Gene.201				Gene.1510
q2007022	MONOS_3729	BLNAU_6358	Streblo_st9602	PAPYR_8859	Gene.5593::gnl|Trimastix_PCT|1718					Gene.5557
q2007023	MONOS_582	BLNAU_7572	Streblo_st136	PAPYR_29									Gene.7751			Gene.1377
q2007024	MONOS_10515	BLNAU_14108	Streblo_st23321	PAPYR_10400	Gene.15106::gnl|Trimastix_PCT|5038					Gene.6748
q2007025		BLNAU_12980	Streblo_st41357	PAPYR_1097	Gene.2002::gnl|Trimastix_PCT|689					Gene.6866								Gene.251
q2007026			Streblo_st12213	PAPYR_2087		TVAG_056680	gi|1091418914	GAAM01003580.1							Gene.13101
q2007027	MONOS_5951	BLNAU_8179	Streblo_st39101	PAPYR_6561	Gene.1261::gnl|Trimastix_PCT|469					Gene.6979
q2007028	MONOS_6204	BLNAU_3793	Streblo_st5817	PAPYR_2735	Gene.11580::gnl|Trimastix_PCT|3597					Gene.7132
q2007029		BLNAU_6980	Streblo_st16100	PAPYR_5728	Gene.10798::gnl|Trimastix_PCT|3348					Gene.7153						Gene.9378
q2007030									GL50803_6211-t26_1-p1	Gene.7200		Gene.5309	Gene.5246	GCA64040.1	Gene.9691
q2007031	MONOS_9450	BLNAU_6463	Streblo_st50747	PAPYR_10180						Gene.8789					Gene.11475
q2007032	MONOS_6778		Streblo_st21764	PAPYR_7881					GL50803_12055-t26_1-p1						Gene.2859				Gene.1070
q2007033	MONOS_8392	BLNAU_2701	Streblo_st17315	PAPYR_3287	Gene.3865::gnl|Trimastix_PCT|1248					Gene.9526
q2007034						TVAG_457010				Gene.10393					Gene.1040	Gene.1720	SS50377_jh060-t26_1-p1		Gene.1911
q2007035									GL50803_102322-t26_1-p1	Gene.10654			Gene.11484		Gene.8475	Gene.2463	SS50377_10690-t26_1-p1
q2007036	MONOS_2438	BLNAU_55	Streblo_st31872	PAPYR_8205						Gene.12032			Gene.24526
q2007037	MONOS_10062		Streblo_st38456	PAPYR_1449											Gene.11750			Gene.727	Gene.186
q2007038			Streblo_st41708	PAPYR_2327	Gene.4458::gnl|Trimastix_PCT|1400	TVAG_171770	gi|1091410035			Gene.13119
q2007039	MONOS_6722			PAPYR_7008	Gene.7915::gnl|Trimastix_PCT|2428	TVAG_192830,TVAG_157240	gi|1091412843
q2007040	MONOS_13747	BLNAU_353	Streblo_st8600	PAPYR_2658						Gene.13254			Gene.18306
q2007041									GL50803_16768-t26_1-p1	Gene.14473		Gene.5281	Gene.15181		Gene.14525		SS50377_11143-t26_1-p1
q2007042					Gene.334::gnl|Trimastix_PCT|134				GL50803_19633-t26_1-p1	Gene.1263			Gene.181			Gene.1205		Gene.10591
q2007043									GL50803_15555-t26_1-p1	Gene.14885			Gene.15178		Gene.3103		SS50377_14638-t26_1-p1	Gene.2659
q2007044				PAPYR_1272		TVAG_473930	gi|1091415161		GL50803_3372-t26_1-p1						Gene.13546		SS50377_16302-t26_1-p1
q2007045			Streblo_st17943	PAPYR_1333	Gene.8893::gnl|Trimastix_PCT|2740					Gene.15453			Gene.23120		Gene.12233
q2007046									GL50803_5186-t26_1-p1	Gene.15892					Gene.18962,Gene.26506		SS50377_16783-t26_1-p1		Gene.20
q2007047	MONOS_11411	BLNAU_6213	Streblo_st1108	PAPYR_1134						Gene.16170					Gene.17297
q2007048	MONOS_13089			PAPYR_2714	Gene.4693::gnl|Trimastix_PCT|1467								Gene.25159		Gene.10715		SS50377_16304-t26_1-p1
q2007049									GL50803_6735-t26_1-p1			Gene.4248	Gene.24680		Gene.18200		SS50377_14984-t26_1-p1	Gene.12230
q2007050				PAPYR_8694		TVAG_447530	gi|1091419247	GAAM01001280.1							Gene.18695			Gene.11278
q2007051		BLNAU_2879	Streblo_st8152	PAPYR_3314		TVAG_316230	gi|1091415713								Gene.2782
q2007052									GL50803_11384-t26_1-p1				Gene.8590		Gene.2889		SS50377_14350-t26_1-p1	Gene.588	Gene.219
q2007053	MONOS_12650	BLNAU_14643	Streblo_st24859	PAPYR_9748	Gene.2807::gnl|Trimastix_PCT|940										Gene.20037
q2007054				PAPYR_9652	Gene.2238::gnl|Trimastix_PCT|759	TVAG_277050	gi|1091413550						Gene.136		Gene.262
q2007055		BLNAU_23444	Streblo_st27197	PAPYR_6917		TVAG_198230									Gene.3993	Gene.4969
q2007056		BLNAU_12632	Streblo_st10291		Gene.7261::gnl|Trimastix_PCT|2224	TVAG_184440		GAAM01000708.1					Gene.12263
q2007057	MONOS_4754	BLNAU_15999	Streblo_st4638,Streblo_st28805	PAPYR_698	Gene.9785::gnl|Trimastix_PCT|3025
q2007058		BLNAU_16905				TVAG_013820			GL50803_10908-t26_1-p1					GCA62996.1	Gene.6438		SS50377_13677-t26_1-p1
q2007059								GAAM01003202.1	GL50803_15581-t26_1-p1				Gene.13194		Gene.6554	Gene.1822		Gene.8791
q2007060							gi|1091417422		GL50803_9162-t26_1-p1					GCA62163.1	Gene.7508	Gene.5302	SS50377_12711-t26_1-p1
q2007061	MONOS_16829	BLNAU_11284		PAPYR_782	Gene.13909::gnl|Trimastix_PCT|4470								Gene.27363		Gene.10043
q2007062							gi|1091418929		GL50803_5672-t26_1-p1				Gene.29192		Gene.10461		SS50377_18814-t26_1-p1		Gene.673
q2007063		BLNAU_872							GL50803_3420-t26_1-p1			Gene.637	Gene.8213		Gene.11506		SS50377_15102-t26_1-p1
q2007064	MONOS_8217	BLNAU_2626	Streblo_st31234	PAPYR_8594,PAPYR_8596	Gene.7248::gnl|Trimastix_PCT|2217
q2007065	MONOS_16814			PAPYR_1867									Gene.8290		Gene.14692	Gene.1557	SS50377_17926-t26_1-p1
q2007066	MONOS_4045	BLNAU_3557	Streblo_st2367	PAPYR_1961	Gene.4866::gnl|Trimastix_PCT|1520										Gene.15701
q2007067									GL50803_42048-t26_1-p1				Gene.24602		Gene.16691	Gene.5185	SS50377_ja008-t26_1-p1	Gene.4641
q2007068						TVAG_058750			GL50803_678-t26_1-p1				Gene.2334		Gene.2178		SS50377_13457-t26_1-p1		Gene.723
q2007069	MONOS_843	BLNAU_442	Streblo_st9054	PAPYR_2409	Gene.7325::gnl|Trimastix_PCT|2250											Gene.10024
q2007070	MONOS_14828	BLNAU_15974	Streblo_st2699	PAPYR_611	Gene.6466::gnl|Trimastix_PCT|1966											Gene.206
q2007071	MONOS_10486	BLNAU_12263				TVAG_428560	gi|1091414349						Gene.17815	GCA62638.1
q2007072	MONOS_12379	BLNAU_716		PAPYR_6846	Gene.2605::gnl|Trimastix_PCT|873	TVAG_066830	gi|1091411510
q2007073	MONOS_6908	BLNAU_422	Streblo_st39554	PAPYR_6144	Gene.5814::gnl|Trimastix_PCT|1789									GCA62736.1
q2007074	MONOS_5110	BLNAU_747	Streblo_st32600	PAPYR_3873	Gene.12456::gnl|Trimastix_PCT|3923								Gene.3351
q2007075	MONOS_2435	BLNAU_20057	Streblo_st10659	PAPYR_3591								Gene.2322	Gene.26710
q2007076	MONOS_11850,MONOS_5281	BLNAU_15642	Streblo_st4746	PAPYR_8726									Gene.33379
q2007077	MONOS_41	BLNAU_8616	Streblo_st30675	PAPYR_8681	Gene.12865::gnl|Trimastix_PCT|4075								Gene.14237
q2007078	MONOS_10534	BLNAU_16808		PAPYR_1948	Gene.4834::gnl|Trimastix_PCT|1511	TVAG_199730	gi|1091419852
q2007079	MONOS_4360	BLNAU_6364	Streblo_st2721	PAPYR_1221	Gene.7493::gnl|Trimastix_PCT|2291								Gene.19048
q2007080	MONOS_16755		Streblo_st15553	PAPYR_2556		TVAG_093320	gi|1091423435						Gene.21079
q2007081	MONOS_10532	BLNAU_2622	Streblo_st13739	PAPYR_3573	Gene.7886::gnl|Trimastix_PCT|2418								Gene.22306
q2007082	MONOS_2321	BLNAU_259	Streblo_st12311	PAPYR_10323	Gene.9015::gnl|Trimastix_PCT|2772, Gene.1524::gnl|Trimastix_PCT|552
q2007083	MONOS_233	BLNAU_1919	Streblo_st4544	PAPYR_3134	Gene.15236::gnl|Trimastix_PCT|5131		gi|1091424155
q2007084	MONOS_6686	BLNAU_2406	Streblo_st4327	PAPYR_3683	Gene.13085::gnl|Trimastix_PCT|4147			GAAM01001822.1
q2007085		BLNAU_4594	Streblo_st25889	PAPYR_429	Gene.3313::gnl|Trimastix_PCT|1084	TVAG_321570		GAAM01004117.1
q2007086	MONOS_5769	BLNAU_6304	Streblo_st22262,Streblo_st11164	PAPYR_13457	Gene.5787::gnl|Trimastix_PCT|1781
q2007087	MONOS_11096	BLNAU_11557,BLNAU_19433		PAPYR_4260	Gene.3164::gnl|Trimastix_PCT|1040	TVAG_107060
q2007088	MONOS_2968	BLNAU_13722	Streblo_st2726	PAPYR_9458		TVAG_470220	gi|1091412138
q2007089		BLNAU_14639	Streblo_st19018,Streblo_st22957	PAPYR_4002		TVAG_450470	gi|1091413849
q2007090	MONOS_1723	BLNAU_18628	Streblo_st56218		Gene.3225::gnl|Trimastix_PCT|1065	TVAG_216200	gi|1091418979
q2007091											Gene.11492,Gene.10862,Gene.10363,Gene.13595,Gene.20452
q2007092											Gene.7624,Gene.16932,Gene.19816,Gene.7525,Gene.8992
q2007093											Gene.1599,Gene.6265,Gene.2091,Gene.2922				Gene.49
q2007094											Gene.11587,Gene.3999,Gene.3996,Gene.3541		Gene.35355
q2007095					Gene.9319::gnl|Trimastix_PCT|2884						Gene.11745,Gene.13209,Gene.21429,Gene.15164
q2007096										Gene.20035	Gene.11795,Gene.23679,Gene.15266				Gene.22451
q2007097											Gene.12264,Gene.14711,Gene.13247,Gene.3924,Gene.17827
q2007098											Gene.5870,Gene.1936,Gene.9571,Gene.19312		Gene.35396
q2007099											Gene.9116,Gene.3986,Gene.787,Gene.9361				Gene.20651
q2007100											Gene.12482,Gene.6718,Gene.7629,Gene.4693		Gene.32973
q2007101					Gene.9107::gnl|Trimastix_PCT|2799						Gene.1798,Gene.18431		Gene.33527					Gene.14071
q2007102											Gene.12590,Gene.14404,Gene.11300,Gene.23799		Gene.34353
q2007103						TVAG_243830					Gene.12830,Gene.8740		Gene.33461		Gene.16961
q2007104											Gene.9613,Gene.18417,Gene.7681,Gene.11925,Gene.17135
q2007105											Gene.12912,Gene.6286,Gene.20313,Gene.16954,Gene.20240
q2007106					Gene.7226::gnl|Trimastix_PCT|2209		gi|1091429905				Gene.12973,Gene.21615		Gene.33272
q2007107											Gene.13066,Gene.7664,Gene.6777,Gene.11097,Gene.6306
q2007108											Gene.13153,Gene.10687,Gene.7267		Gene.29959		Gene.10475
q2007109							gi|1091428266				Gene.13296,Gene.4085		Gene.33159			Gene.5186
q2007110						TVAG_412560	gi|1091416511				Gene.13538,Gene.16656,Gene.10547
q2007111											Gene.2004,Gene.17329,Gene.7395,Gene.21467		Gene.30855
q2007112											Gene.2014,Gene.9684,Gene.15779,Gene.12858		Gene.31140
q2007113				PAPYR_155			gi|1091434782				Gene.2073,Gene.4142					Gene.1009
q2007114											Gene.14046,Gene.15800		Gene.34909		Gene.19101,Gene.27061
q2007115											Gene.2123,Gene.4494		Gene.31713		Gene.19889,Gene.3919
q2007116											Gene.14427,Gene.16163	Gene.2369,Gene.3433	Gene.33735
q2007117				PAPYR_6293	Gene.5732::gnl|Trimastix_PCT|1764						Gene.14600,Gene.15754		Gene.33414
q2007118						TVAG_197980,TVAG_287530					Gene.6159,Gene.27,Gene.32
q2007119											Gene.2315,Gene.7996,Gene.8911				Gene.17899,Gene.3918
q2007120											Gene.15274,Gene.5048,Gene.876,Gene.22137,Gene.17415
q2007121											Gene.15591,Gene.297,Gene.2744,Gene.7144,Gene.10137
q2007122											Gene.15622,Gene.1226,Gene.21266,Gene.21506		Gene.34365
q2007123							gi|1091420931				Gene.2539,Gene.2764,Gene.5013				Gene.3384
q2007124											Gene.2565,Gene.10846,Gene.20233		Gene.31272		Gene.22206
q2007125				PAPYR_6385							Gene.2748,Gene.720,Gene.1266,Gene.7914
q2007126						TVAG_214820					Gene.16577,Gene.5413,Gene.22046		Gene.34095
q2007127					Gene.3113::gnl|Trimastix_PCT|1022						Gene.16651,Gene.10451		Gene.32249,Gene.32547
q2007128											Gene.10010,Gene.10294,Gene.9818,Gene.20792,Gene.11597
q2007129											Gene.17655,Gene.7483,Gene.20608,Gene.11371				Gene.21620
q2007130					Gene.1649::gnl|Trimastix_PCT|586						Gene.17685,Gene.870,Gene.19995		Gene.35245
q2007131											Gene.17941,Gene.20248,Gene.10769		Gene.34970,Gene.29085
q2007132				PAPYR_10567							Gene.18293,Gene.65,Gene.10411,Gene.18337
q2007133											Gene.5075,Gene.21315,Gene.19938,Gene.1152,Gene.8346
q2007134			Streblo_st12802,Streblo_st19382,Streblo_st35998,Streblo_st38060								Gene.4954
q2007135											Gene.330,Gene.6799,Gene.19663,Gene.23035		Gene.33631
q2007136						TVAG_243780					Gene.345,Gene.6573		Gene.33459		Gene.19625
q2007137											Gene.4784,Gene.9787				Gene.27066	Gene.4604		Gene.10964
q2007138										Gene.22893,Gene.182,Gene.21823	Gene.4976,Gene.7698
q2007139											Gene.5848,Gene.7863,Gene.6263	Gene.2968	Gene.30975
q2007140			Streblo_st28432,Streblo_st32692								Gene.7652,Gene.10910,Gene.11214
q2007141											Gene.8115,Gene.1466		Gene.5110		Gene.1798	Gene.579
q2007142											Gene.9026,Gene.9177	Gene.4874	Gene.33073		Gene.3516
q2007143											Gene.10340,Gene.12072,Gene.1437,Gene.10606,Gene.16912
q2007144										Gene.32224,Gene.27998,Gene.25367,Gene.29147,Gene.9735
q2007145										Gene.20697,Gene.24187,Gene.26583,Gene.1038		Gene.4129
q2007146		BLNAU_16144								Gene.21925,Gene.3674,Gene.27346						Gene.12130
q2007147										Gene.21958,Gene.8763,Gene.31486,Gene.31445,Gene.26885
q2007148										Gene.32606,Gene.3235,Gene.28727,Gene.29158								Gene.4607
q2007149				PAPYR_150			gi|1091414295			Gene.22046,Gene.2955,Gene.29323
q2007150										Gene.22067,Gene.3734,Gene.7609,Gene.30203,Gene.31242
q2007151										Gene.32750,Gene.2552,Gene.20930			Gene.17905		Gene.11248
q2007152										Gene.22070,Gene.7310,Gene.27329,Gene.27944,Gene.28580
q2007153										Gene.32776,Gene.22770,Gene.346,Gene.29118,Gene.30684
q2007154										Gene.21135,Gene.793,Gene.25921,Gene.23429,Gene.18174
q2007155				PAPYR_635						Gene.32840,Gene.10403,Gene.22915,Gene.3324
q2007156										Gene.20548,Gene.2405,Gene.25307,Gene.30828,Gene.31095
q2007157										Gene.22221,Gene.7481,Gene.27316,Gene.32127					Gene.5870
q2007158										Gene.33054,Gene.6744					Gene.27128,Gene.19206			Gene.7845
q2007159										Gene.26113,Gene.9281,Gene.23614,Gene.4211,Gene.27117
q2007160										Gene.33185,Gene.23414,Gene.890,Gene.21829,Gene.28441
q2007161										Gene.26247,Gene.1499,Gene.20739,Gene.33404,Gene.33523
q2007162										Gene.21322,Gene.1253,Gene.28400,Gene.29987,Gene.29508
q2007163										Gene.22349,Gene.23444,Gene.5810,Gene.26938,Gene.30052
q2007164					Gene.10567::gnl|Trimastix_PCT|3276					Gene.22371,Gene.2416,Gene.28549,Gene.32913
q2007165				PAPYR_1196					GL50803_16623-t26_1-p1	Gene.22410,Gene.4333			Gene.420
q2007166										Gene.22436,Gene.694,Gene.25007,Gene.1872,Gene.23599
q2007167										Gene.22452,Gene.24251,Gene.25661,Gene.24641,Gene.25827
q2007168						TVAG_426690	gi|1091418074			Gene.22541,Gene.2798,Gene.26915
q2007169										Gene.22593,Gene.3963,Gene.27849			Gene.13930		Gene.2853
q2007170										Gene.22853,Gene.740,Gene.29852,Gene.28202					Gene.1218
q2007171										Gene.21442,Gene.2425,Gene.25491,Gene.31913,Gene.30683
q2007172										Gene.23069,Gene.8942,Gene.24009,Gene.31993,Gene.32828
q2007173									GL50803_91198-t26_1-p1	Gene.20626,Gene.24129,Gene.2249,Gene.27943
q2007174						TVAG_364050	gi|1091433145	GAAM01004748.1		Gene.23242,Gene.8151
q2007175										Gene.23248,Gene.6145,Gene.21474	Gene.7408		Gene.4488
q2007176										Gene.23292,Gene.4362,Gene.28269			Gene.14784	GCA65256.1
q2007177										Gene.23333,Gene.790					Gene.627	Gene.5679,Gene.6617
q2007178							gi|1091419600			Gene.23370,Gene.4266	Gene.10617				Gene.3969
q2007179										Gene.23436,Gene.20501,Gene.1336,Gene.27072,Gene.28590
q2007180										Gene.23598,Gene.20889,Gene.1490,Gene.29674,Gene.5945
q2007181										Gene.12503,Gene.29233,Gene.2925,Gene.1022,Gene.25266
q2007182										Gene.23709,Gene.20986,Gene.2479,Gene.32332,Gene.32897
q2007183				PAPYR_5341						Gene.23717,Gene.7650	Gene.3842		Gene.4114
q2007184									GL50803_9237-t26_1-p1	Gene.23832,Gene.3327								Gene.3978,Gene.8467
q2007185										Gene.25174,Gene.353,Gene.21348,Gene.28079,Gene.29813
q2007186				PAPYR_4644						Gene.24082,Gene.656,Gene.3186						Gene.10918
q2007187					Gene.457::gnl|Trimastix_PCT|184					Gene.24100,Gene.29874,Gene.30994				GCA63372.1
q2007188										Gene.24178,Gene.2805,Gene.25298,Gene.4614,Gene.25773
q2007189				PAPYR_2187						Gene.24180,Gene.30595,Gene.3289	Gene.3720
q2007190										Gene.20715,Gene.1358,Gene.24954,Gene.32235						Gene.8778
q2007191										Gene.24502,Gene.388	Gene.11293		Gene.12189			Gene.283
q2007192										Gene.24565,Gene.5510	Gene.8165		Gene.2304		Gene.25255
q2007193										Gene.24584,Gene.3486,Gene.2549,Gene.26048,Gene.26842
q2007194										Gene.20765,Gene.265,Gene.25487,Gene.33309,Gene.32538
q2007195										Gene.24945,Gene.13927,Gene.24944,Gene.31377,Gene.13773
q2007196	MONOS_2631									Gene.25019,Gene.19554			Gene.11188		Gene.1679
q2007197										Gene.25037,Gene.29730,Gene.27668,Gene.15956,Gene.18037
q2007198										Gene.25141,Gene.1244	Gene.12235,Gene.17368		Gene.22297
q2007199			Streblo_st4810			TVAG_564280				Gene.25162,Gene.13747					Gene.10916
q2007200										Gene.25587,Gene.20973,Gene.7511,Gene.28922	Gene.5249
q2007201										Gene.25594,Gene.4848,Gene.15722,Gene.32024,Gene.5713
q2007202										Gene.25654,Gene.4710,Gene.25651			Gene.6262		Gene.3376
q2007203										Gene.25809,Gene.17167,Gene.9361,Gene.14811,Gene.19001
q2007204										Gene.25865,Gene.6416,Gene.8434,Gene.14690								Gene.8837
q2007205		BLNAU_18607	Streblo_st27458	PAPYR_7496						Gene.25977,Gene.5579
q2007206	MONOS_3134					TVAG_212490				Gene.26039,Gene.5191,Gene.26975
q2007207										Gene.26272,Gene.12436,Gene.9093,Gene.26271,Gene.26273
q2007208					Gene.12785::gnl|Trimastix_PCT|4043					Gene.26522,Gene.21153,Gene.3049						Gene.4128
q2007209										Gene.21003,Gene.735,Gene.31423,Gene.29320,Gene.31420
q2007210										Gene.26867,Gene.11501,Gene.30320	Gene.13180							Gene.1914
q2007211				PAPYR_8893						Gene.27107,Gene.3690,Gene.29505			Gene.18172
q2007212			Streblo_st26919			TVAG_353810		GAAM01005644.1		Gene.27122,Gene.1656
q2007213										Gene.27212,Gene.21751,Gene.2154,Gene.31666,Gene.32835
q2007214										Gene.27658,Gene.21162,Gene.2273			Gene.12004			Gene.11992
q2007215										Gene.27660,Gene.5883,Gene.29351			Gene.25347			Gene.3290
q2007216										Gene.27830,Gene.5082,Gene.29170,Gene.17486,Gene.17606
q2007217										Gene.28139,Gene.2025,Gene.9231,Gene.31580,Gene.7869
q2007218									GL50803_15432-t26_1-p1	Gene.28394,Gene.2588,Gene.29053			Gene.28255
q2007219										Gene.28452,Gene.5168,Gene.13998	Gene.2573	Gene.1697
q2007220								GAAM01000754.1		Gene.21271,Gene.1616,Gene.31437,Gene.26866
q2007221										Gene.21275,Gene.2144,Gene.29108,Gene.30335,Gene.6692
q2007222						TVAG_118120	gi|1091412076			Gene.28978,Gene.7657					Gene.8382
q2007223										Gene.29205,Gene.7692,Gene.29602	Gene.9167					Gene.11093
q2007224										Gene.29274,Gene.2383		Gene.2069,Gene.616	Gene.31
q2007225					Gene.13115::gnl|Trimastix_PCT|4156					Gene.21329,Gene.3201,Gene.29398,Gene.24977
q2007226										Gene.21381,Gene.2508,Gene.30274,Gene.27075	Gene.23297
q2007227										Gene.29828,Gene.6668,Gene.27336	Gene.13400					Gene.4488
q2007228										Gene.30652,Gene.1978,Gene.30934,Gene.20838,Gene.29477
q2007229										Gene.31173,Gene.11101,Gene.31633				GCA62487.1				Gene.12126
q2007230				PAPYR_6149	Gene.4698::gnl|Trimastix_PCT|1468					Gene.31274,Gene.3694,Gene.9875
q2007231										Gene.19895,Gene.14622,Gene.22466,Gene.27676,Gene.18253
q2007232										Gene.16913,Gene.16514,Gene.19207,Gene.15866,Gene.16053
q2007233										Gene.11145,Gene.13897,Gene.25777,Gene.26511,Gene.26913
q2007234										Gene.4365,Gene.9463,Gene.8302,Gene.16002,Gene.24859
q2007235									GL50803_16438-t26_1-p1	Gene.4085,Gene.13335			Gene.14823		Gene.1231
q2007236										Gene.4692,Gene.33624,Gene.24301,Gene.21397,Gene.28521
q2007237							gi|1091423099			Gene.4535,Gene.10025,Gene.32480,Gene.30104
q2007238									GL50803_94150-t26_1-p1	Gene.432,Gene.11471					Gene.12318		SS50377_13006-t26_1-p1
q2007239							gi|1091425496			Gene.5657,Gene.8765			Gene.21283			Gene.4131
q2007240										Gene.6125,Gene.22506,Gene.27043,Gene.22609,Gene.27126
q2007241			Streblo_st3060							Gene.6649,Gene.16019	Gene.16065,Gene.16741
q2007242						TVAG_310100				Gene.11237			Gene.10942,Gene.17639		Gene.6538
q2007243										Gene.15860,Gene.27879,Gene.11017,Gene.15813,Gene.19316
q2007244										Gene.7929,Gene.8925,Gene.24253,Gene.31606,Gene.27797
q2007245										Gene.8405,Gene.17919,Gene.18534,Gene.27409,Gene.29743
q2007246									GL50803_23015-t26_1-p1	Gene.10141,Gene.12645,Gene.24880					Gene.10126
q2007247									GL50803_16370-t26_1-p1	Gene.10464			Gene.12771		Gene.17347		SS50377_17742-t26_1-p1
q2007248										Gene.11321,Gene.15218,Gene.25276,Gene.25869,Gene.27886
q2007249				PAPYR_9456						Gene.17151,Gene.17168,Gene.19127,Gene.19444
q2007250										Gene.19006,Gene.2099,Gene.19728,Gene.7238,Gene.6761
q2007251															Gene.6189,Gene.9731,Gene.5079,Gene.19783,Gene.14944
q2007252															Gene.18178,Gene.16384,Gene.9044,Gene.6464,Gene.14905
q2007253															Gene.11280,Gene.16416,Gene.18387,Gene.25656,Gene.24376
q2007254															Gene.2498,Gene.12137,Gene.3064,Gene.1598,Gene.2306
q2007255									GL50803_15097-t26_1-p1		Gene.11460				Gene.496,Gene.3478				Gene.1202
q2007256															Gene.18747,Gene.5742,Gene.8768,Gene.3319,Gene.17247
q2007257															Gene.2660,Gene.2998,Gene.1699,Gene.1698,Gene.3339
q2007258														GCA64809.1	Gene.2695,Gene.12073,Gene.5829,Gene.507
q2007259													Gene.29412		Gene.19114,Gene.12401,Gene.24638,Gene.12660
q2007260				PAPYR_887	Gene.7089::gnl|Trimastix_PCT|2152										Gene.2738,Gene.6527,Gene.4327
q2007261															Gene.19866,Gene.14953,Gene.16454,Gene.16904,Gene.17438
q2007262									GL50803_8523-t26_1-p1 ,GL50803_91295-t26_1-p1						Gene.3033,Gene.4063		SS50377_10799-t26_1-p1
q2007263															Gene.21727,Gene.13688,Gene.12694,Gene.15348,Gene.17490
q2007264					Gene.8306::gnl|Trimastix_PCT|2547										Gene.5711,Gene.10865,Gene.2167,Gene.6802
q2007265															Gene.324,Gene.2032,Gene.4339,Gene.13989,Gene.24851
q2007266											Gene.6013				Gene.3906,Gene.1245		SS50377_13331-t26_1-p1	Gene.7118
q2007267															Gene.893,Gene.10427,Gene.16014,Gene.18097,Gene.19089
q2007268															Gene.4369,Gene.7597,Gene.12970,Gene.11306,Gene.18217
q2007269															Gene.4660,Gene.10824,Gene.9829,Gene.9060,Gene.11655
q2007270											Gene.317		Gene.17029,Gene.4582		Gene.5299,Gene.11327
q2007271				PAPYR_7432			gi|1091436172								Gene.5731,Gene.11611,Gene.14463
q2007272									GL50803_16605-t26_1-p1						Gene.6180,Gene.7620				Gene.1848,Gene.244
q2007273															Gene.6571,Gene.15056,Gene.15035,Gene.19990,Gene.24611
q2007274					Gene.10255::gnl|Trimastix_PCT|3180									GCA64048.1	Gene.6978,Gene.11353,Gene.17548
q2007275									GL50803_96399-t26_1-p1	Gene.15003			Gene.10320		Gene.7569,Gene.8093
q2007276											Gene.5472	Gene.1754	Gene.16205		Gene.710,Gene.1580
q2007277										Gene.18985	Gene.7338		Gene.47		Gene.753,Gene.14039
q2007278									GL50803_8377-t26_1-p1				Gene.6252		Gene.813,Gene.15411		SS50377_15134-t26_1-p1
q2007279															Gene.852,Gene.9244,Gene.10183,Gene.7050,Gene.12790
q2007280				PAPYR_8598					GL50803_30448-t26_1-p1						Gene.9494,Gene.9964			Gene.8957
q2007281														GCA64603.1,GCA65152.1	Gene.10217,Gene.13530,Gene.147
q2007282															Gene.12361,Gene.16246,Gene.22271,Gene.11565,Gene.10908
q2007283																Gene.2957,Gene.9034,Gene.2243,Gene.5897,Gene.5896
q2007284				PAPYR_2394,PAPYR_5355	Gene.2762::gnl|Trimastix_PCT|922											Gene.2986,Gene.2543
q2007285														GCA63907.1		Gene.3913,Gene.9004,Gene.2362,Gene.2232
q2007286																Gene.5514,Gene.7060,Gene.7242,Gene.7247,Gene.12167
q2007287																Gene.7500,Gene.6281,Gene.10260,Gene.8103		Gene.11772
q2007288																Gene.5551,Gene.8620,Gene.6255,Gene.6919,Gene.10877
q2007289																Gene.6254,Gene.6660,Gene.6921,Gene.9417,Gene.12730
q2007290																Gene.5592,Gene.6913,Gene.8995,Gene.7103,Gene.6354
q2007291				PAPYR_2933	Gene.12714::gnl|Trimastix_PCT|4021										Gene.4955	Gene.5904,Gene.2706
q2007292																Gene.7535,Gene.6876,Gene.7158,Gene.7209,Gene.7718
q2007293												Gene.874				Gene.7822,Gene.7178,Gene.7935			Gene.498
q2007294												Gene.1402		GCA63487.1		Gene.6938,Gene.12279,Gene.7683
q2007295																Gene.7200,Gene.7565,Gene.7656,Gene.8014,Gene.7986
q2007296																Gene.7933,Gene.9975,Gene.7971,Gene.7717,Gene.7826
q2007297						TVAG_013330	gi|329750821			Gene.31501						Gene.7673			Gene.1198
q2007298																Gene.7584,Gene.2465,Gene.7678,Gene.5998,Gene.7343
q2007299																Gene.7675,Gene.10208,Gene.7840,Gene.12566,Gene.7888
q2007300						TVAG_147010	gi|1091412276									Gene.928,Gene.10114	SS50377_15105-t26_1-p1
q2007301				PAPYR_2047												Gene.8956,Gene.1580,Gene.1763,Gene.11614
q2007302			Streblo_st20302									Gene.397				Gene.9999,Gene.138	SS50377_15675-t26_1-p1
q2007303			Streblo_st13514,Streblo_st30600										Gene.32624			Gene.10180,Gene.2711
q2007304																Gene.10574,Gene.2471,Gene.10840,Gene.3581,Gene.5978
q2007305																Gene.10932,Gene.2525,Gene.3377,Gene.11818,Gene.11181
q2007306							gi|1091431546						Gene.22060			Gene.11772,Gene.2396,Gene.11967
q2007307					Gene.1838::gnl|Trimastix_PCT|627										Gene.750	Gene.2190,Gene.2309		Gene.7518
q2007308									GL50803_112135-t26_1-p1 ,GL50803_115066-t26_1-p1 ,GL50803_112673-t26_1-p1 ,GL50803_26981-t26_1-p1 ,GL50803_5954-t26_1-p1
q2007309									GL50803_17097-t26_1-p1 ,GL50803_15304-t26_1-p1 ,GL50803_16843-t26_1-p1 ,GL50803_17608-t26_1-p1 ,GL50803_111967-t26_1-p1
q2007310									GL50803_23492-t26_1-p1 ,GL50803_17622-t26_1-p1 ,GL50803_14434-t26_1-p1 ,GL50803_17585-t26_1-p1 ,GL50803_10911-t26_1-p1
q2007311									GL50803_115464-t26_1-p1 ,GL50803_115465-t26_1-p1						Gene.15453		SS50377_13771-t26_1-p1		Gene.884
q2007312									GL50803_115694-t26_1-p1 ,GL50803_115695-t26_1-p1				Gene.19555		Gene.14585		SS50377_18346-t26_1-p1
q2007313									GL50803_117391-t26_1-p1 ,GL50803_117392-t26_1-p1 ,GL50803_117393-t26_1-p1 ,GL50803_16348-t26_1-p1								SS50377_14424-t26_1-p1
q2007314									GL50803_13152-t26_1-p1 ,GL50803_24009-t26_1-p1 ,GL50803_14485-t26_1-p1 ,GL50803_14835-t26_1-p1 ,GL50803_7268-t26_1-p1
q2007315									GL50803_102841-t26_1-p1 ,GL50803_102617-t26_1-p1 ,GL50803_113470-t26_1-p1 ,GL50803_106673-t26_1-p1 ,GL50803_104063-t26_1-p1
q2007316									GL50803_94510-t26_1-p1 ,GL50803_113565-t26_1-p1 ,GL50803_8733-t26_1-p1 ,GL50803_15450-t26_1-p1 ,GL50803_14654-t26_1-p1
q2007317									GL50803_103058-t26_1-p1 ,GL50803_100887-t26_1-p1		Gene.4346		Gene.6322		Gene.13996
q2007318									GL50803_11390-t26_1-p1 ,GL50803_15410-t26_1-p1 ,GL50803_15409-t26_1-p1 ,GL50803_15411-t26_1-p1 ,GL50803_93011-t26_1-p1
q2007319									GL50803_116482-t26_1-p1 ,GL50803_116483-t26_1-p1 ,GL50803_92977-t26_1-p1 ,GL50803_10122-t26_1-p1 ,GL50803_27948-t26_1-p1
q2007320									GL50803_17296-t26_1-p1 ,GL50803_6132-t26_1-p1								SS50377_jh029-t26_1-p1,SS50377_19082-t26_1-p1,SS50377_14281-t26_1-p1
q2007321									GL50803_35341-t26_1-p1 ,GL50803_37350-t26_1-p1								SS50377_13318-t26_1-p1,SS50377_15112-t26_1-p1,SS50377_17032-t26_1-p1
q2007322									GL50803_8638-t26_1-p1 ,GL50803_6524-t26_1-p1				Gene.8022				SS50377_18758-t26_1-p1		Gene.297
q2007323									GL50803_8850-t26_1-p1 ,GL50803_17060-t26_1-p1 ,GL50803_11164-t26_1-p1 ,GL50803_11165-t26_1-p1 ,GL50803_17053-t26_1-p1
q2007324						TVAG_317610			GL50803_9508-t26_1-p1 ,GL50803_93551-t26_1-p1						Gene.1370		SS50377_14904-t26_1-p1
q2007325									GL50803_114787-t26_1-p1 ,GL50803_103373-t26_1-p1 ,GL50803_5649-t26_1-p1 ,GL50803_114119-t26_1-p1 ,GL50803_17153-t26_1-p1
q2007326									GL50803_16958-t26_1-p1 ,GL50803_38104-t26_1-p1 ,GL50803_88438-t26_1-p1 ,GL50803_137725-t26_1-p1										Gene.2288
q2007327				PAPYR_8618					GL50803_3095-t26_1-p1 ,GL50803_8359-t26_1-p1 ,GL50803_15094-t26_1-p1 ,GL50803_29263-t26_1-p1
q2007328									GL50803_104250-t26_1-p1 ,GL50803_3910-t26_1-p1		Gene.6632						SS50377_10179-t26_1-p1,SS50377_10832-t26_1-p1
q2007329									GL50803_104994-t26_1-p1 ,GL50803_7287-t26_1-p1			Gene.1346			Gene.536		SS50377_18306-t26_1-p1
q2007330						TVAG_050700	gi|1091435962		GL50803_11311-t26_1-p1 ,GL50803_5375-t26_1-p1								SS50377_12405-t26_1-p1
q2007331									GL50803_16805-t26_1-p1 ,GL50803_25698-t26_1-p1 ,GL50803_104232-t26_1-p1 ,GL50803_34037-t26_1-p1 ,GL50803_892-t26_1-p1
q2007332									GL50803_96264-t26_1-p1 ,GL50803_14482-t26_1-p1						Gene.830		SS50377_12448-t26_1-p1,SS50377_17932-t26_1-p1
q2007333									GL50803_91127-t26_1-p1 ,GL50803_92892-t26_1-p1				Gene.23320		Gene.8544		SS50377_16301-t26_1-p1
q2007334																		Gene.6957,Gene.6973,Gene.14495,Gene.6985,Gene.17009
q2007335																		Gene.5692,Gene.5699,Gene.5678,Gene.5685,Gene.8471
q2007336										Gene.19688	Gene.14170				Gene.26897			Gene.293,Gene.3749
q2007337	MONOS_3912											Gene.1975	Gene.9533					Gene.352,Gene.659
q2007338											Gene.9681							Gene.1461,Gene.10084,Gene.12804,Gene.12803
q2007339					Gene.421::gnl|Trimastix_PCT|166								Gene.10358		Gene.465			Gene.1860,Gene.1862
q2007340					Gene.5005::gnl|Trimastix_PCT|1556	TVAG_413390									Gene.7695			Gene.1999,Gene.3936
q2007341																		Gene.2316,Gene.2330,Gene.7386,Gene.9136,Gene.12464
q2007342											Gene.16679							Gene.2515,Gene.2521,Gene.2527,Gene.7747
q2007343							gi|1091423262											Gene.7165,Gene.4772,Gene.4777,Gene.4783
q2007344						TVAG_402720		GAAM01001995.1					Gene.11459					Gene.3141,Gene.3157
q2007345				PAPYR_9758	Gene.14979::gnl|Trimastix_PCT|4965										Gene.13750			Gene.3140,Gene.3155
q2007346									GL50803_11638-t26_1-p1	Gene.7543							SS50377_18645-t26_1-p1	Gene.3215,Gene.11724
q2007347									GL50803_13874-t26_1-p1		Gene.1949							Gene.3452,Gene.3455,Gene.3710
q2007348				PAPYR_7738		TVAG_399980	gi|1091423650											Gene.3548,Gene.3558
q2007349				PAPYR_9022						Gene.12823								Gene.4813,Gene.7038,Gene.7041
q2007350				PAPYR_2003														Gene.5271,Gene.5281,Gene.5291,Gene.5302
q2007351																		Gene.5520,Gene.5524,Gene.5531,Gene.5534,Gene.18236
q2007352				PAPYR_10097												Gene.11723		Gene.5591,Gene.10748	Gene.493
q2007353										Gene.17412	Gene.4768					Gene.9094		Gene.7287,Gene.12661
q2007354									GL50803_6304-t26_1-p1			Gene.893			Gene.5365			Gene.8133,Gene.11982
q2007355															Gene.1724,Gene.5183			Gene.8413,Gene.10180,Gene.7849
q2007356																		Gene.17053,Gene.17055,Gene.17057,Gene.17061,Gene.17049
q2007357														GCA63989.1,GCA65150.1,GCA64009.1,GCA64643.1,GCA64098.1
q2007358														GCA63537.1,GCA64915.1,GCA65236.1,GCA62653.1,GCA63993.1
q2007359														GCA63101.1,GCA64979.1,GCA64961.1,GCA65457.1,GCA63862.1
q2007360														GCA62184.1,GCA62495.1,GCA62470.1,GCA63379.1	Gene.22120
q2007361													Gene.18037	GCA62408.1,GCA62966.1,GCA62534.1		Gene.3493
q2007362										Gene.13924		Gene.4043		GCA62432.1,GCA62462.1,GCA63523.1
q2007363														GCA63099.1,GCA63579.1,GCA63312.1,GCA62844.1,GCA63075.1
q2007364												Gene.454		GCA62582.1,GCA62726.1,GCA62929.1,GCA63044.1
q2007365			Streblo_st9618,Streblo_st33728							Gene.32458				GCA64651.1,GCA64837.1
q2007366										Gene.4329				GCA64925.1,GCA65451.1		Gene.99			Gene.2231
q2007367																	SS50377_10002-t26_1-p1,SS50377_18579-t26_1-p1,SS50377_14940-t26_1-p1,SS50377_10007-t26_1-p1,SS50377_14941-t26_1-p1
q2007368																	SS50377_15666-t26_1-p1,SS50377_15353-t26_1-p1,SS50377_16084-t26_1-p1,SS50377_ja001-t26_1-p1,SS50377_16087-t26_1-p1
q2007369																	SS50377_10100-t26_1-p1,SS50377_11551-t26_1-p1,SS50377_11439-t26_1-p1,SS50377_17473-t26_1-p1,SS50377_11442-t26_1-p1
q2007370																	SS50377_10265-t26_1-p1,SS50377_12885-t26_1-p1,SS50377_11709-t26_1-p1,SS50377_17251-t26_1-p1,SS50377_16118-t26_1-p1
q2007371									GL50803_10522-t26_1-p1			Gene.1268,Gene.701					SS50377_10315-t26_1-p1,SS50377_16394-t26_1-p1
q2007372									GL50803_16894-t26_1-p1						Gene.12948		SS50377_10569-t26_1-p1,SS50377_12371-t26_1-p1,SS50377_12378-t26_1-p1
q2007373																	SS50377_10653-t26_1-p1,SS50377_11914-t26_1-p1,SS50377_11098-t26_1-p1,SS50377_11094-t26_1-p1,SS50377_11895-t26_1-p1
q2007374																	SS50377_10739-t26_1-p1,SS50377_14601-t26_1-p1,SS50377_15307-t26_1-p1,SS50377_15680-t26_1-p1,SS50377_15467-t26_1-p1
q2007375																	SS50377_jh058-t26_1-p1,SS50377_ja015-t26_1-p1,SS50377_14481-t26_1-p1,SS50377_16406-t26_1-p1,SS50377_16420-t26_1-p1
q2007376																	SS50377_11989-t26_1-p1,SS50377_11965-t26_1-p1,SS50377_11976-t26_1-p1,SS50377_11969-t26_1-p1,SS50377_17541-t26_1-p1
q2007377																	SS50377_10879-t26_1-p1,SS50377_17762-t26_1-p1,SS50377_17781-t26_1-p1,SS50377_17763-t26_1-p1,SS50377_17780-t26_1-p1
q2007378																	SS50377_10981-t26_1-p1,SS50377_jh079-t26_1-p1,SS50377_jh080-t26_1-p1,SS50377_15233-t26_1-p1,SS50377_jh081-t26_1-p1
q2007379																	SS50377_11066-t26_1-p1,SS50377_15905-t26_1-p1,SS50377_17612-t26_1-p1,SS50377_13495-t26_1-p1,SS50377_10594-t26_1-p1
q2007380																	SS50377_11320-t26_1-p1,SS50377_11326-t26_1-p1,SS50377_15977-t26_1-p1,SS50377_11319-t26_1-p1,SS50377_11327-t26_1-p1
q2007381																	SS50377_11867-t26_1-p1,SS50377_11876-t26_1-p1,SS50377_17079-t26_1-p1,SS50377_11869-t26_1-p1		Gene.729
q2007382									GL50803_6436-t26_1-p1								SS50377_11891-t26_1-p1,SS50377_12266-t26_1-p1,SS50377_14165-t26_1-p1,SS50377_19061-t26_1-p1
q2007383									GL50803_2323-t26_1-p1				Gene.30610		Gene.2395		SS50377_12687-t26_1-p1,SS50377_12698-t26_1-p1
q2007384																	SS50377_12741-t26_1-p1,SS50377_17910-t26_1-p1,SS50377_17908-t26_1-p1,SS50377_17937-t26_1-p1,SS50377_17904-t26_1-p1
q2007385																	SS50377_12931-t26_1-p1,SS50377_15775-t26_1-p1,SS50377_11427-t26_1-p1,SS50377_11431-t26_1-p1,SS50377_12920-t26_1-p1
q2007386																	SS50377_17655-t26_1-p1,SS50377_18108-t26_1-p1,SS50377_18140-t26_1-p1,SS50377_18141-t26_1-p1,SS50377_18142-t26_1-p1
q2007387									GL50803_14093-t26_1-p1			Gene.2045			Gene.15334		SS50377_13468-t26_1-p1,SS50377_18821-t26_1-p1
q2007388									GL50803_8394-t26_1-p1								SS50377_fx080-t26_1-p1,SS50377_17641-t26_1-p1,SS50377_19003-t26_1-p1,SS50377_fx081-t26_1-p1
q2007389							gi|1091434933		GL50803_14661-t26_1-p1						Gene.7671		SS50377_15355-t26_1-p1,SS50377_15448-t26_1-p1
q2007390																	SS50377_15495-t26_1-p1,SS50377_17650-t26_1-p1,SS50377_15580-t26_1-p1,SS50377_15500-t26_1-p1		Gene.1571
q2007391																	SS50377_16110-t26_1-p1,SS50377_17196-t26_1-p1,SS50377_17207-t26_1-p1,SS50377_16113-t26_1-p1,SS50377_17208-t26_1-p1
q2007392																	SS50377_16632-t26_1-p1,SS50377_16635-t26_1-p1,SS50377_19064-t26_1-p1,SS50377_19099-t26_1-p1		Gene.1879
q2007393									GL50803_3367-t26_1-p1						Gene.247		SS50377_17654-t26_1-p1,SS50377_18134-t26_1-p1,SS50377_19122-t26_1-p1
q2007394																	SS50377_17872-t26_1-p1,SS50377_17906-t26_1-p1,SS50377_17907-t26_1-p1,SS50377_10337-t26_1-p1		Gene.1889
q2007395									GL50803_10843-t26_1-p1						Gene.165		SS50377_18805-t26_1-p1,SS50377_18822-t26_1-p1		Gene.705
q2007396										Gene.3992	Gene.5127		Gene.32896						Gene.2376,Gene.1130
q2007397																			Gene.2184,Gene.1493,Gene.2089,Gene.1962,Gene.1234
q2007398						TVAG_530020,TVAG_162010,TVAG_461990,TVAG_607280													Gene.41
q2007399												Gene.1331,Gene.578,Gene.306	Gene.3501		Gene.7113
q2007400												Gene.13,Gene.1408,Gene.2988,Gene.557	Gene.2061
q2007401											Gene.2537	Gene.1425,Gene.3037,Gene.310,Gene.2639
q2007402												Gene.1524,Gene.96,Gene.5314,Gene.2991,Gene.5399
q2007403										Gene.16977	Gene.807	Gene.1545,Gene.3265				Gene.5891
q2007404									GL50803_27747-t26_1-p1			Gene.1668,Gene.5187			Gene.3965			Gene.17437
q2007405												Gene.3204,Gene.2172,Gene.5286,Gene.3459,Gene.4508
q2007406							gi|1091417733					Gene.2323,Gene.238	Gene.2761		Gene.1417
q2007407												Gene.2955,Gene.350,Gene.4181,Gene.4566,Gene.562
q2007408											Gene.1704	Gene.3430,Gene.757	Gene.18322,Gene.20824
q2007409												Gene.46,Gene.4704	Gene.90,Gene.400,Gene.1661
q2007410												Gene.2088	Gene.5476,Gene.23002,Gene.13353		Gene.16530
q2007411												Gene.4122	Gene.5540,Gene.26703,Gene.29490		Gene.4103
q2007412						TVAG_282810							Gene.5575,Gene.4577,Gene.13266,Gene.17062
q2007413											Gene.14874,Gene.22323		Gene.33963,Gene.31447		Gene.23604
q2007414											Gene.9855		Gene.34223,Gene.34606,Gene.34785,Gene.33627
q2007415												Gene.908	Gene.5807,Gene.1234,Gene.7279,Gene.12646
q2007416											Gene.13617		Gene.34369,Gene.32160,Gene.32385,Gene.32711
q2007417													Gene.5890,Gene.16966,Gene.26744,Gene.463		Gene.14898
q2007418			Streblo_st36292		Gene.5476::gnl|Trimastix_PCT|1686					Gene.8639			Gene.5977,Gene.6710
q2007419													Gene.6210,Gene.3201,Gene.7629,Gene.30801,Gene.7777
q2007420						TVAG_079670						Gene.2028	Gene.6272,Gene.3066,Gene.13478
q2007421													Gene.9343,Gene.4865,Gene.17952,Gene.15593,Gene.31564
q2007422													Gene.6372,Gene.14273,Gene.18808,Gene.7928,Gene.13538
q2007423												Gene.2514,Gene.3643	Gene.6426,Gene.97		Gene.11841
q2007424											Gene.13244		Gene.6757,Gene.12617,Gene.26958,Gene.30616
q2007425					Gene.14548::gnl|Trimastix_PCT|4747								Gene.7333,Gene.11671		Gene.380,Gene.1022
q2007426												Gene.1836	Gene.7434,Gene.14436,Gene.23631,Gene.29406
q2007427											Gene.11210		Gene.7655,Gene.9781,Gene.18396	GCA64399.1
q2007428										Gene.16587	Gene.15111		Gene.7933,Gene.11174		Gene.9743
q2007429													Gene.8211,Gene.1363,Gene.27590,Gene.25854			Gene.9894
q2007430													Gene.8553,Gene.8899,Gene.1309,Gene.28177,Gene.11991
q2007431							gi|1091414848						Gene.8658,Gene.20440,Gene.27006,Gene.24960
q2007432													Gene.989,Gene.8887,Gene.4913,Gene.6328,Gene.22093
q2007433											Gene.7494		Gene.8800,Gene.3148,Gene.13493			Gene.1774
q2007434				PAPYR_5904									Gene.8804,Gene.2432,Gene.21071				SS50377_17818-t26_1-p1
q2007435													Gene.8903,Gene.31167,Gene.31837,Gene.33472		Gene.21761
q2007436													Gene.9166,Gene.3386,Gene.10398,Gene.11710,Gene.12269
q2007437													Gene.9289,Gene.1243,Gene.14573,Gene.4507,Gene.3044
q2007438													Gene.3788,Gene.19995,Gene.20324,Gene.21033,Gene.21109
q2007439						TVAG_332440	gi|1091426650						Gene.9627			Gene.671		Gene.17895
q2007440									GL50803_7081-t26_1-p1	Gene.8153			Gene.10486,Gene.24389				SS50377_13471-t26_1-p1
q2007441									GL50803_5248-t26_1-p1				Gene.11724,Gene.2627		Gene.15062		SS50377_14019-t26_1-p1
q2007442				PAPYR_218									Gene.1467,Gene.18532,Gene.29031		Gene.20450
q2007443					Gene.4829::gnl|Trimastix_PCT|1510					Gene.17001,Gene.2090			Gene.12276,Gene.19750
q2007444										Gene.11388			Gene.12486,Gene.16112,Gene.22662					Gene.10178
q2007445													Gene.4439,Gene.31319,Gene.32609,Gene.703,Gene.18275
q2007446											Gene.14343		Gene.13321,Gene.2896,Gene.27419		Gene.1175
q2007447													Gene.25373,Gene.18257,Gene.11293,Gene.7783,Gene.16294
q2007448							gi|1091414699						Gene.13975,Gene.20111		Gene.3287	Gene.3987
q2007449				PAPYR_718								Gene.4484	Gene.15418,Gene.3739		Gene.818
q2007450					Gene.11411::gnl|Trimastix_PCT|3548								Gene.2185,Gene.3921,Gene.27547,Gene.30466
q2007451													Gene.18611,Gene.24568,Gene.28123,Gene.16539,Gene.19244
q2007452								GAAM01004593.1	GL50803_8210-t26_1-p1				Gene.19030,Gene.4791			Gene.10977
q2007453									GL50803_4587-t26_1-p1				Gene.19407,Gene.28335,Gene.30969,Gene.29533
q2007454											Gene.5733		Gene.20725,Gene.23983,Gene.12380,Gene.18174
q2007455										Gene.4162	Gene.7140		Gene.22979,Gene.30370	GCA62541.1
q2007456										Gene.18412			Gene.23524,Gene.32770,Gene.4965		Gene.16217
q2007457				PAPYR_2405									Gene.23650,Gene.25082,Gene.29153		Gene.19624
q2007458				PAPYR_2701									Gene.24782,Gene.28304,Gene.32657					Gene.4639
q2007459												Gene.2921	Gene.25571,Gene.30956,Gene.18227		Gene.12323
q2007460							gi|1091412515				Gene.4808		Gene.28427,Gene.32299		Gene.17927
q2007461	MONOS_16425	BLNAU_150,BLNAU_11325	Streblo_st21319	PAPYR_1232
q2007462	MONOS_13240	BLNAU_180,BLNAU_403,BLNAU_12859	Streblo_st1743
q2007463		BLNAU_24842,BLNAU_4024,BLNAU_7204,BLNAU_23991,BLNAU_24709
q2007464		BLNAU_312,BLNAU_6118,BLNAU_1099,BLNAU_15307	Streblo_st14170
q2007465	MONOS_723	BLNAU_374,BLNAU_7608	Streblo_st10910	PAPYR_6914
q2007466	MONOS_12697,MONOS_15383	BLNAU_393,BLNAU_7548	Streblo_st1290
q2007467	MONOS_6317,MONOS_4240	BLNAU_404,BLNAU_11352	Streblo_st10687
q2007468	MONOS_13093	BLNAU_434,BLNAU_491,BLNAU_2521,BLNAU_8995
q2007469		BLNAU_462,BLNAU_15950,BLNAU_2209		PAPYR_406	Gene.2173::gnl|Trimastix_PCT|736
q2007470	MONOS_3191,MONOS_16291,MONOS_11958	BLNAU_684		PAPYR_3107
q2007471		BLNAU_14008,BLNAU_22677,BLNAU_13766,BLNAU_8145,BLNAU_4734
q2007472	MONOS_13169	BLNAU_18142,BLNAU_18146,BLNAU_4098,BLNAU_15318
q2007473		BLNAU_14492,BLNAU_14491,BLNAU_23761,BLNAU_10804,BLNAU_10805
q2007474	MONOS_9529,MONOS_13051	BLNAU_755,BLNAU_8353	Streblo_st30046
q2007475		BLNAU_6120,BLNAU_20682,BLNAU_18322,BLNAU_19389,BLNAU_11156
q2007476		BLNAU_3469,BLNAU_3455,BLNAU_8151,BLNAU_4094,BLNAU_19883
q2007477		BLNAU_20963,BLNAU_24701,BLNAU_5111,BLNAU_21709,BLNAU_21154
q2007478		BLNAU_998,BLNAU_4432,BLNAU_4424,BLNAU_12897,BLNAU_19243
q2007479		BLNAU_11816,BLNAU_23132,BLNAU_4855,BLNAU_4758,BLNAU_9669
q2007480		BLNAU_1091,BLNAU_10615,BLNAU_19012,BLNAU_13994			Gene.11385::gnl|Trimastix_PCT|3538
q2007481		BLNAU_6645,BLNAU_11822,BLNAU_11826,BLNAU_11830,BLNAU_8204
q2007482		BLNAU_11748,BLNAU_11804,BLNAU_22946,BLNAU_23344,BLNAU_22570
q2007483		BLNAU_10278,BLNAU_15737,BLNAU_9926,BLNAU_10255,BLNAU_14823
q2007484		BLNAU_5822,BLNAU_24126,BLNAU_21543,BLNAU_15181,BLNAU_5821
q2007485		BLNAU_11398,BLNAU_14921,BLNAU_16692,BLNAU_16725,BLNAU_13743
q2007486		BLNAU_2505,BLNAU_18877,BLNAU_4961,BLNAU_10453,BLNAU_5206
q2007487		BLNAU_2506,BLNAU_4960,BLNAU_5203,BLNAU_10452,BLNAU_18878
q2007488		BLNAU_1507,BLNAU_22223,BLNAU_20546,BLNAU_1457,BLNAU_10970
q2007489		BLNAU_1595,BLNAU_17446,BLNAU_4513,BLNAU_15121,BLNAU_19725
q2007490		BLNAU_10536,BLNAU_12138,BLNAU_10951,BLNAU_12147,BLNAU_17634
q2007491		BLNAU_1628,BLNAU_22666,BLNAU_10265,BLNAU_16915								Gene.797
q2007492		BLNAU_23138,BLNAU_24763,BLNAU_5955,BLNAU_15661,BLNAU_12205
q2007493		BLNAU_1671,BLNAU_4270,BLNAU_8532,BLNAU_22639,BLNAU_8649
q2007494		BLNAU_1705,BLNAU_4751,BLNAU_10267,BLNAU_8901,BLNAU_12649
q2007495		BLNAU_1859,BLNAU_4280,BLNAU_21515,BLNAU_2981,BLNAU_4868
q2007496		BLNAU_1865,BLNAU_6000,BLNAU_17827,BLNAU_5764,BLNAU_10577
q2007497		BLNAU_19964,BLNAU_22170,BLNAU_14728,BLNAU_15178,BLNAU_22766
q2007498		BLNAU_4319,BLNAU_17320,BLNAU_3162,BLNAU_17319,BLNAU_3240
q2007499		BLNAU_2031,BLNAU_3480,BLNAU_21637,BLNAU_12250			Gene.8295::gnl|Trimastix_PCT|2544
q2007500		BLNAU_3042,BLNAU_4953,BLNAU_14735,BLNAU_10991,BLNAU_16944
q2007501	MONOS_294,MONOS_1279	BLNAU_2213,BLNAU_3668	Streblo_st464
q2007502		BLNAU_2283,BLNAU_10300,BLNAU_20567,BLNAU_24422,BLNAU_9797
q2007503		BLNAU_2320,BLNAU_10421,BLNAU_14993,BLNAU_17699,BLNAU_3284
q2007504		BLNAU_2370,BLNAU_4656,BLNAU_2371	Streblo_st25378			TVAG_390370
q2007505	MONOS_10286	BLNAU_2380,BLNAU_13034	Streblo_st25098	PAPYR_1466
q2007506	MONOS_9834	BLNAU_2642,BLNAU_13064,BLNAU_19279,BLNAU_2467
q2007507		BLNAU_2683,BLNAU_9812,BLNAU_15505,BLNAU_7763,BLNAU_16625
q2007508	MONOS_131,MONOS_2907	BLNAU_2692,BLNAU_7487	Streblo_st4866
q2007509	MONOS_3100	BLNAU_2744,BLNAU_9045,BLNAU_14837		PAPYR_693
q2007510		BLNAU_2765,BLNAU_15069,BLNAU_15070,BLNAU_15071,BLNAU_2838
q2007511		BLNAU_2859,BLNAU_10106,BLNAU_10119,BLNAU_10113,BLNAU_20990
q2007512		BLNAU_2895,BLNAU_3092,BLNAU_3100,BLNAU_1304,BLNAU_1321
q2007513		BLNAU_21458,BLNAU_8266,BLNAU_22071,BLNAU_2980,BLNAU_5084
q2007514		BLNAU_19522,BLNAU_3368,BLNAU_22588,BLNAU_5295,BLNAU_14495
q2007515		BLNAU_3228,BLNAU_14324,BLNAU_21273,BLNAU_21274,BLNAU_1080
q2007516		BLNAU_10211,BLNAU_24547,BLNAU_25005,BLNAU_11625,BLNAU_17106
q2007517		BLNAU_3298,BLNAU_8356,BLNAU_9444,BLNAU_6519,BLNAU_19990
q2007518		BLNAU_5151,BLNAU_24754,BLNAU_24415,BLNAU_21056,BLNAU_14862
q2007519		BLNAU_19481,BLNAU_5971,BLNAU_17300,BLNAU_24743,BLNAU_15740
q2007520		BLNAU_3403,BLNAU_8935,BLNAU_11139,BLNAU_11678,BLNAU_14890
q2007521		BLNAU_22741,BLNAU_11140,BLNAU_11677,BLNAU_14891,BLNAU_24027
q2007522		BLNAU_7685,BLNAU_15268,BLNAU_14431,BLNAU_7241,BLNAU_13251
q2007523		BLNAU_3538,BLNAU_18434,BLNAU_15008,BLNAU_22765	Streblo_st9478
q2007524		BLNAU_3545,BLNAU_9417,BLNAU_13071,BLNAU_5666,BLNAU_3546
q2007525	MONOS_6531	BLNAU_3584,BLNAU_21156,BLNAU_3585	Streblo_st17256
q2007526	MONOS_6132	BLNAU_3662,BLNAU_6941,BLNAU_4633	Streblo_st25513
q2007527		BLNAU_3717,BLNAU_8634,BLNAU_6909,BLNAU_6877,BLNAU_9804
q2007528	MONOS_16752	BLNAU_3805,BLNAU_8769									Gene.3134				Gene.3493
q2007529	MONOS_1880,MONOS_13772	BLNAU_4203,BLNAU_8460					gi|1091436323
q2007530	MONOS_4694	BLNAU_4217,BLNAU_16053	Streblo_st32108	PAPYR_2079
q2007531		BLNAU_4251,BLNAU_10404,BLNAU_21043,BLNAU_2013,BLNAU_10909
q2007532		BLNAU_4348,BLNAU_14948,BLNAU_7249,BLNAU_22014,BLNAU_22521
q2007533	MONOS_13744	BLNAU_4383,BLNAU_6939,BLNAU_7972,BLNAU_5526
q2007534	MONOS_775,MONOS_1427	BLNAU_4389,BLNAU_17262	Streblo_st15130
q2007535	MONOS_516,MONOS_13009	BLNAU_4429,BLNAU_6953						GAAM01003515.1
q2007536		BLNAU_4452,BLNAU_22245,BLNAU_22249,BLNAU_10892,BLNAU_12565
q2007537	MONOS_3852	BLNAU_4467,BLNAU_10830,BLNAU_10827,BLNAU_7901
q2007538	MONOS_10866	BLNAU_4763,BLNAU_6297	Streblo_st42135,Streblo_st47819
q2007539	MONOS_5476,MONOS_6745	BLNAU_4885,BLNAU_13310,BLNAU_15971
q2007540		BLNAU_5023,BLNAU_14884,BLNAU_23316,BLNAU_19758,BLNAU_21933
q2007541		BLNAU_18594,BLNAU_23555,BLNAU_24439,BLNAU_24907,BLNAU_9141
q2007542		BLNAU_5282,BLNAU_6551						GAAM01005374.1				Gene.5095	Gene.14984
q2007543		BLNAU_5476,BLNAU_22045,BLNAU_5497,BLNAU_22053,BLNAU_5496
q2007544		BLNAU_5478,BLNAU_12112,BLNAU_11438,BLNAU_20178,BLNAU_22046
q2007545		BLNAU_12803,BLNAU_13604,BLNAU_15907,BLNAU_24116,BLNAU_9493
q2007546	MONOS_16806	BLNAU_5745,BLNAU_14808,BLNAU_15217	Streblo_st8598
q2007547		BLNAU_16946,BLNAU_10618					gi|1091419944,gi|1091414892,gi|1091418944
q2007548		BLNAU_5843,BLNAU_10622,BLNAU_23873,BLNAU_354,BLNAU_5842
q2007549		BLNAU_5907,BLNAU_11526,BLNAU_11525		PAPYR_4054	Gene.11002::gnl|Trimastix_PCT|3407
q2007550	MONOS_8258	BLNAU_5909,BLNAU_13353	Streblo_st20700						GL50803_28234-t26_1-p1
q2007551		BLNAU_5967,BLNAU_18097,BLNAU_17297,BLNAU_5969,BLNAU_24741
q2007552		BLNAU_12299,BLNAU_22986,BLNAU_22966,BLNAU_18510,BLNAU_17873
q2007553	MONOS_8776	BLNAU_6257,BLNAU_15934		PAPYR_6715				GAAM01002762.1
q2007554	MONOS_5309	BLNAU_6292,BLNAU_19021,BLNAU_6400	Streblo_st8878
q2007555		BLNAU_6408,BLNAU_10846	Streblo_st48299	PAPYR_1954	Gene.15066::gnl|Trimastix_PCT|5014
q2007556	MONOS_6093,MONOS_12228	BLNAU_6428,BLNAU_15474	Streblo_st8229
q2007557	MONOS_6087	BLNAU_6490,BLNAU_6653,BLNAU_6646	Streblo_st34970
q2007558		BLNAU_6512,BLNAU_20405	Streblo_st29705,Streblo_st50303							Gene.18065
q2007559		BLNAU_19085,BLNAU_13853,BLNAU_8526,BLNAU_15145,BLNAU_18984
q2007560		BLNAU_21445,BLNAU_17306,BLNAU_21446	Streblo_st1112	PAPYR_1579
q2007561	MONOS_2721	BLNAU_6589,BLNAU_13094	Streblo_st39600	PAPYR_10315
q2007562		BLNAU_22446,BLNAU_23971,BLNAU_23887,BLNAU_5041,BLNAU_24878
q2007563	MONOS_4893,MONOS_12971	BLNAU_6698,BLNAU_22119	Streblo_st4319
q2007564		BLNAU_14718,BLNAU_21072,BLNAU_21024,BLNAU_21026,BLNAU_22076
q2007565		BLNAU_7056,BLNAU_22965,BLNAU_20995,BLNAU_16828,BLNAU_10844
q2007566		BLNAU_24236,BLNAU_17800,BLNAU_1648,BLNAU_25128,BLNAU_8918
q2007567		BLNAU_7322,BLNAU_7410,BLNAU_10625,BLNAU_15785,BLNAU_17383
q2007568	MONOS_11293	BLNAU_7642,BLNAU_16013	Streblo_st21622	PAPYR_1453
q2007569		BLNAU_7647,BLNAU_8922,BLNAU_25123,BLNAU_16821,BLNAU_18059
q2007570		BLNAU_9980,BLNAU_924,BLNAU_6517,BLNAU_15223,BLNAU_12573
q2007571	MONOS_12143	BLNAU_7769,BLNAU_10018	Streblo_st2725	PAPYR_280
q2007572		BLNAU_7826,BLNAU_14932,BLNAU_19252,BLNAU_14111,BLNAU_14110
q2007573	MONOS_15936	BLNAU_7849,BLNAU_16070,BLNAU_16715,BLNAU_16077
q2007574	MONOS_4740,MONOS_1125	BLNAU_7909,BLNAU_20537	Streblo_st22175
q2007575		BLNAU_8212,BLNAU_11866,BLNAU_23008,BLNAU_16958,BLNAU_12787
q2007576		BLNAU_21737,BLNAU_14818	Streblo_st2257,Streblo_st13352							Gene.8092
q2007577		BLNAU_8343,BLNAU_11974,BLNAU_12005,BLNAU_17684,BLNAU_21727
q2007578		BLNAU_8465,BLNAU_23978,BLNAU_264,BLNAU_2577,BLNAU_11963
q2007579	MONOS_12231	BLNAU_8553,BLNAU_19588,BLNAU_23091,BLNAU_8534
q2007580		BLNAU_8672,BLNAU_23558,BLNAU_13805,BLNAU_13616,BLNAU_16970
q2007581	MONOS_13596	BLNAU_8825,BLNAU_22826,BLNAU_15979	Streblo_st4587
q2007582	MONOS_7409	BLNAU_8897,BLNAU_19655,BLNAU_13360	Streblo_st17240
q2007583		BLNAU_14605,BLNAU_16382,BLNAU_12841,BLNAU_23494,BLNAU_19029
q2007584	MONOS_7633	BLNAU_9146,BLNAU_14633	Streblo_st1773,Streblo_st12835
q2007585	MONOS_1824	BLNAU_9440,BLNAU_11903,BLNAU_12947	Streblo_st29412
q2007586		BLNAU_10046,BLNAU_10103,BLNAU_20301,BLNAU_20599,BLNAU_21786
q2007587	MONOS_2812,MONOS_13012	BLNAU_10353,BLNAU_22640	Streblo_st27779
q2007588	MONOS_3367,MONOS_14654	BLNAU_10505,BLNAU_18889	Streblo_st14559
q2007589	MONOS_13862	BLNAU_10873,BLNAU_15402	Streblo_st13021		Gene.9141::gnl|Trimastix_PCT|2812
q2007590	MONOS_972	BLNAU_11273,BLNAU_21301,BLNAU_24122								Gene.1680
q2007591		BLNAU_11447,BLNAU_19733,BLNAU_11448,BLNAU_11640,BLNAU_19734
q2007592		BLNAU_11711,BLNAU_16728,BLNAU_18777,BLNAU_21071,BLNAU_23644
q2007593		BLNAU_15781,BLNAU_16978,BLNAU_22199,BLNAU_20733,BLNAU_23643
q2007594	MONOS_4824,MONOS_7526	BLNAU_11789,BLNAU_22700	Streblo_st25534
q2007595	MONOS_7808	BLNAU_12089,BLNAU_18265,BLNAU_13594	Streblo_st1651
q2007596	MONOS_6522	BLNAU_12913,BLNAU_15419	Streblo_st20464,Streblo_st54625
q2007597	MONOS_2206	BLNAU_12972,BLNAU_14314	Streblo_st3608												Gene.21035
q2007598	MONOS_6065	BLNAU_13281	Streblo_st1336	PAPYR_5336	Gene.2720::gnl|Trimastix_PCT|913
q2007599		BLNAU_13323,BLNAU_21536,BLNAU_21538,BLNAU_21535,BLNAU_15244
q2007600		BLNAU_20215,BLNAU_1526,BLNAU_17904,BLNAU_10570,BLNAU_24007
q2007601		BLNAU_13608,BLNAU_25177,BLNAU_13613,BLNAU_24342,BLNAU_25174
q2007602		BLNAU_13825,BLNAU_13836,BLNAU_14677,BLNAU_8959,BLNAU_1298
q2007603		BLNAU_22949,BLNAU_16108,BLNAU_17132,BLNAU_21288,BLNAU_2095
q2007604		BLNAU_21276,BLNAU_21517,BLNAU_12644,BLNAU_24329,BLNAU_21277
q2007605		BLNAU_14287,BLNAU_14296,BLNAU_20424,BLNAU_20486,BLNAU_14288
q2007606		BLNAU_14289,BLNAU_22989,BLNAU_24404,BLNAU_20022,BLNAU_19762
q2007607		BLNAU_14404,BLNAU_16366,BLNAU_24721,BLNAU_22515,BLNAU_14334
q2007608		BLNAU_15321,BLNAU_24613,BLNAU_24489,BLNAU_16676									Gene.1162
q2007609		BLNAU_22128,BLNAU_9432,BLNAU_22131,BLNAU_21569,BLNAU_24823
q2007610	MONOS_5782	BLNAU_15410,BLNAU_21306	Streblo_st19545	PAPYR_1592
q2007611		BLNAU_23274,BLNAU_3892,BLNAU_4744,BLNAU_9290,BLNAU_9289
q2007612		BLNAU_15538,BLNAU_20232	Streblo_st12280,Streblo_st44025,Streblo_st48097
q2007613	MONOS_13176	BLNAU_15754,BLNAU_18708	Streblo_st23506	PAPYR_1497
q2007614		BLNAU_23649,BLNAU_16722,BLNAU_18781,BLNAU_21069,BLNAU_11714
q2007615		BLNAU_17034,BLNAU_18402,BLNAU_20526,BLNAU_13534,BLNAU_14525
q2007616	MONOS_9571	BLNAU_16492,BLNAU_17760,BLNAU_20303	Streblo_st24885
q2007617		BLNAU_17621,BLNAU_17871,BLNAU_20240,BLNAU_25250,BLNAU_5385
q2007618		BLNAU_18050,BLNAU_18836,BLNAU_22260,BLNAU_23142,BLNAU_24167
q2007619	MONOS_9034	BLNAU_18752,BLNAU_19705	Streblo_st49880,Streblo_st18012
q2007620		BLNAU_23420,BLNAU_6064,BLNAU_23419,BLNAU_21562,BLNAU_23418
q2007621		BLNAU_19371,BLNAU_22301,BLNAU_22298,BLNAU_22300,BLNAU_22299
q2007622		BLNAU_19440,BLNAU_23635,BLNAU_5654,BLNAU_5830,BLNAU_18505
q2007623	MONOS_1305	BLNAU_19650,BLNAU_20286	Streblo_st3062	PAPYR_9395
q2007624		BLNAU_19819,BLNAU_24165,BLNAU_2825,BLNAU_18838,BLNAU_18048
q2007625	MONOS_61,MONOS_14607,MONOS_14608	BLNAU_12635									Gene.14419
q2007626	MONOS_200,MONOS_4846		Streblo_st31270	PAPYR_7201	Gene.180::gnl|Trimastix_PCT|70
q2007627	MONOS_10951,MONOS_6949,MONOS_4134,MONOS_10949,MONOS_6951
q2007628	MONOS_7427,MONOS_6695,MONOS_2014,MONOS_16619,MONOS_16618
q2007629	MONOS_254,MONOS_255,MONOS_2183	BLNAU_13337	Streblo_st7631
q2007630	MONOS_5286,MONOS_6590,MONOS_12916,MONOS_11713,MONOS_10823
q2007631	MONOS_5497,MONOS_12638,MONOS_14288,MONOS_14290,MONOS_15926
q2007632	MONOS_11454,MONOS_12392,MONOS_9383,MONOS_12739,MONOS_11909
q2007633	MONOS_6875,MONOS_9797,MONOS_12574,MONOS_4413,MONOS_15375
q2007634	MONOS_394,MONOS_13248,MONOS_2437,MONOS_12269,MONOS_3347
q2007635	MONOS_4355,MONOS_5801,MONOS_9484,MONOS_13526,MONOS_16085
q2007636	MONOS_821,MONOS_2172	BLNAU_8835		PAPYR_2655	Gene.12278::gnl|Trimastix_PCT|3861
q2007637	MONOS_1072,MONOS_1132,MONOS_2120,MONOS_1074,MONOS_1073
q2007638	MONOS_915,MONOS_14955,MONOS_14523,MONOS_1758,MONOS_7569
q2007639	MONOS_1022,MONOS_5957,MONOS_6904	BLNAU_20281		PAPYR_9664
q2007640	MONOS_1095,MONOS_12277	BLNAU_12286		PAPYR_8095	Gene.5008::gnl|Trimastix_PCT|1557
q2007641	MONOS_14243,MONOS_2616,MONOS_1271,MONOS_7864,MONOS_13462
q2007642	MONOS_1114,MONOS_4546	BLNAU_5794	Streblo_st37845	PAPYR_7424
q2007643	MONOS_3927,MONOS_14727,MONOS_5855,MONOS_5854,MONOS_8472
q2007644	MONOS_1196,MONOS_1195	BLNAU_5801	Streblo_st24539													Gene.697
q2007645	MONOS_1174,MONOS_3443	BLNAU_467,BLNAU_6264	Streblo_st32092
q2007646	MONOS_1405,MONOS_9420,MONOS_8294,MONOS_2280	BLNAU_4420
q2007647	MONOS_1385,MONOS_8476,MONOS_2349,MONOS_10162,MONOS_8601
q2007648	MONOS_1506,MONOS_14119,MONOS_14242,MONOS_4983,MONOS_1272
q2007649	MONOS_1527,MONOS_14980,MONOS_9168,MONOS_12452,MONOS_13255
q2007650	MONOS_1582,MONOS_3044,MONOS_7034,MONOS_14689,MONOS_3138
q2007651	MONOS_1591,MONOS_8200,MONOS_2458	BLNAU_559	Streblo_st25002
q2007652	MONOS_5864,MONOS_16028,MONOS_8442,MONOS_9382,MONOS_3297
q2007653	MONOS_15220,MONOS_4542,MONOS_3098,MONOS_6900,MONOS_11481
q2007654	MONOS_15252,MONOS_15251,MONOS_11643,MONOS_16606,MONOS_11164
q2007655	MONOS_1838,MONOS_7047,MONOS_10614,MONOS_10350,MONOS_7574
q2007656	MONOS_3533,MONOS_10235,MONOS_11491,MONOS_8745,MONOS_4632
q2007657	MONOS_1969,MONOS_8615,MONOS_2584	BLNAU_15647	Streblo_st4367
q2007658	MONOS_2058,MONOS_14742,MONOS_5729,MONOS_3412	BLNAU_10845
q2007659	MONOS_2101,MONOS_12144		Streblo_st260,Streblo_st8443		Gene.11059::gnl|Trimastix_PCT|3425
q2007660	MONOS_6260,MONOS_15203,MONOS_7996,MONOS_10380,MONOS_3333
q2007661	MONOS_4066,MONOS_5616,MONOS_5453,MONOS_10020,MONOS_56
q2007662	MONOS_2289,MONOS_6719	BLNAU_1688	Streblo_st31012,Streblo_st56243
q2007663	MONOS_11845,MONOS_14256,MONOS_8427,MONOS_16445,MONOS_15473
q2007664	MONOS_5612,MONOS_4973,MONOS_14835,MONOS_13827,MONOS_13435
q2007665	MONOS_2805,MONOS_8704		Streblo_st12365	PAPYR_485	Gene.7497::gnl|Trimastix_PCT|2295
q2007666	MONOS_11391,MONOS_11636,MONOS_16455,MONOS_10968,MONOS_15466
q2007667	MONOS_2937,MONOS_5875,MONOS_11609,MONOS_14591		Streblo_st12718
q2007668	MONOS_3017,MONOS_7885	BLNAU_2677	Streblo_st2175	PAPYR_6524
q2007669	MONOS_3031,MONOS_8293	BLNAU_21772	Streblo_st20454		Gene.8812::gnl|Trimastix_PCT|2712
q2007670	MONOS_3337,MONOS_16175,MONOS_12274,MONOS_3338,MONOS_11922
q2007671	MONOS_3483,MONOS_16054,MONOS_7918,MONOS_15422,MONOS_7838
q2007672	MONOS_13903,MONOS_867,MONOS_2654,MONOS_8594,MONOS_11894
q2007673	MONOS_3463,MONOS_6668	BLNAU_3521	Streblo_st1933,Streblo_st25113
q2007674	MONOS_3520,MONOS_3521	BLNAU_11953	Streblo_st42699		Gene.1358::gnl|Trimastix_PCT|504
q2007675	MONOS_3565,MONOS_3544	BLNAU_15411	Streblo_st20732		Gene.324::gnl|Trimastix_PCT|129
q2007676	MONOS_3574,MONOS_8037,MONOS_8282,MONOS_10826					TVAG_151340
q2007677	MONOS_3593,MONOS_3592	BLNAU_7911		PAPYR_3888						Gene.19425
q2007678	MONOS_3761,MONOS_6602,MONOS_15176,MONOS_15175,MONOS_5910
q2007679	MONOS_4041,MONOS_7501,MONOS_7503,MONOS_7536,MONOS_15289
q2007680	MONOS_4344,MONOS_6702	BLNAU_18711	Streblo_st20797,Streblo_st51517
q2007681	MONOS_4363,MONOS_12313	BLNAU_16809		PAPYR_2723							Gene.411
q2007682	MONOS_4794,MONOS_6768,MONOS_7394,MONOS_10331,MONOS_14490
q2007683	MONOS_13234	BLNAU_12626	Streblo_st32186	PAPYR_4145						Gene.14088
q2007684	MONOS_5465,MONOS_10689	BLNAU_14019		PAPYR_1324											Gene.5555
q2007685	MONOS_15464,MONOS_9774,MONOS_11556,MONOS_4763,MONOS_4263
q2007686	MONOS_6022,MONOS_6698	BLNAU_1765	Streblo_st27363	PAPYR_3631
q2007687	MONOS_9051,MONOS_8467,MONOS_12801,MONOS_12904,MONOS_13490
q2007688	MONOS_6370,MONOS_10594,MONOS_10749,MONOS_13640,MONOS_14383
q2007689	MONOS_6583,MONOS_6584,MONOS_6585	BLNAU_11908													Gene.6095
q2007690	MONOS_6942,MONOS_7441	BLNAU_6353		PAPYR_2339	Gene.11571::gnl|Trimastix_PCT|3594
q2007691	MONOS_6937,MONOS_7436	BLNAU_6310	Streblo_st2957	PAPYR_7875
q2007692	MONOS_7026,MONOS_11381	BLNAU_21109	Streblo_st10392												Gene.1193
q2007693	MONOS_7416,MONOS_14357,MONOS_14358,MONOS_12271		Streblo_st21857
q2007694	MONOS_7699,MONOS_11176,MONOS_8171	BLNAU_718	Streblo_st11852
q2007695	MONOS_7811,MONOS_13798	BLNAU_2384	Streblo_st15714	PAPYR_4414
q2007696	MONOS_7814,MONOS_10444	BLNAU_11952	Streblo_st14798,Streblo_st16653
q2007697	MONOS_8219,MONOS_11067	BLNAU_21843	Streblo_st20597		Gene.1766::gnl|Trimastix_PCT|608
q2007698	MONOS_8328,MONOS_16697,MONOS_3816,MONOS_12694,MONOS_14099
q2007699	MONOS_8571,MONOS_14161,MONOS_9854,MONOS_2451,MONOS_5856
q2007700	MONOS_8639		Streblo_st1271,Streblo_st20439,Streblo_st56727,Streblo_st14067
q2007701	MONOS_14387	BLNAU_4447	Streblo_st3704	PAPYR_5400	Gene.14288::gnl|Trimastix_PCT|4634
q2007702	MONOS_9463,MONOS_12903	BLNAU_645	Streblo_st333												Gene.6652
q2007703	MONOS_10898,MONOS_15681,MONOS_810,MONOS_10471,MONOS_15851
q2007704	MONOS_10124,MONOS_12954,MONOS_10798		Streblo_st28317,Streblo_st47803
q2007705	MONOS_10912,MONOS_12543,MONOS_5464,MONOS_8657,MONOS_10690
q2007706	MONOS_10936,MONOS_16443,MONOS_13715,MONOS_88,MONOS_10292
q2007707	MONOS_11064,MONOS_11462	BLNAU_22396	Streblo_st3123	PAPYR_780
q2007708	MONOS_11938		Streblo_st19838,Streblo_st50402	PAPYR_9913						Gene.16961
q2007709	MONOS_11214,MONOS_12279	BLNAU_212	Streblo_st25008	PAPYR_5703
q2007710	MONOS_11362,MONOS_15173,MONOS_4230,MONOS_5909,MONOS_6603
q2007711	MONOS_11420,MONOS_15730	BLNAU_7922	Streblo_st2680	PAPYR_10374
q2007712				PAPYR_21,PAPYR_7501,PAPYR_7224,PAPYR_6131,PAPYR_7231
q2007713				PAPYR_120,PAPYR_121,PAPYR_657,PAPYR_659,PAPYR_656
q2007714				PAPYR_125,PAPYR_4335,PAPYR_4344,PAPYR_7373	Gene.5693::gnl|Trimastix_PCT|1751
q2007715				PAPYR_478,PAPYR_7354,PAPYR_6731,PAPYR_8792,PAPYR_8786
q2007716				PAPYR_509,PAPYR_553,PAPYR_11861,PAPYR_13171,PAPYR_6553
q2007717		BLNAU_17819	Streblo_st38502	PAPYR_515,PAPYR_8901									Gene.9920
q2007718				PAPYR_546,PAPYR_6647,PAPYR_9009,PAPYR_528,PAPYR_6648
q2007719				PAPYR_9403,PAPYR_2917,PAPYR_5925,PAPYR_9180,PAPYR_6877
q2007720	MONOS_242	BLNAU_11274	Streblo_st22875	PAPYR_593,PAPYR_5069
q2007721				PAPYR_4714,PAPYR_3364,PAPYR_4674,PAPYR_3372,PAPYR_10404
q2007722				PAPYR_637,PAPYR_5348,PAPYR_6597,PAPYR_6596,PAPYR_7003
q2007723				PAPYR_5865,PAPYR_1515,PAPYR_9305,PAPYR_5866,PAPYR_9454
q2007724				PAPYR_7372,PAPYR_8881					GL50803_16454-t26_1-p1	Gene.14668			Gene.8530
q2007725				PAPYR_1270,PAPYR_2296,PAPYR_7845	Gene.3462::gnl|Trimastix_PCT|1131, Gene.13572::gnl|Trimastix_PCT|4336
q2007726				PAPYR_1584,PAPYR_4082,PAPYR_5444,PAPYR_4678,PAPYR_6885
q2007727	MONOS_3586	BLNAU_3614	Streblo_st18124	PAPYR_2210											Gene.7625
q2007728				PAPYR_5558,PAPYR_6103,PAPYR_7971,PAPYR_5557	Gene.15176::gnl|Trimastix_PCT|5094
q2007729				PAPYR_1829,PAPYR_6268	Gene.9872::gnl|Trimastix_PCT|3054		gi|1091420584								Gene.5554
q2007730				PAPYR_11589,PAPYR_11593,PAPYR_4024,PAPYR_11588,PAPYR_13332
q2007731				PAPYR_3404	Gene.730::gnl|Trimastix_PCT|289	TVAG_336300	gi|1091423368								Gene.462
q2007732				PAPYR_2602,PAPYR_11786,PAPYR_6585,PAPYR_12984,PAPYR_12868
q2007733				PAPYR_2624,PAPYR_2625,PAPYR_9108,PAPYR_2628,PAPYR_2623
q2007734				PAPYR_2747,PAPYR_5583	Gene.1017::gnl|Trimastix_PCT|390						Gene.7694		Gene.2023
q2007735	MONOS_13091			PAPYR_2966,PAPYR_2967,PAPYR_10417		TVAG_405720
q2007736				PAPYR_3601,PAPYR_3650,PAPYR_5698,PAPYR_5729,PAPYR_5697
q2007737	MONOS_7887			PAPYR_8522							Gene.5690				Gene.13128	Gene.5337
q2007738	MONOS_6524	BLNAU_7596	Streblo_st27378	PAPYR_3439,PAPYR_7987
q2007739				PAPYR_3540,PAPYR_13401,PAPYR_5874,PAPYR_13354,PAPYR_3535
q2007740				PAPYR_3675,PAPYR_4023,PAPYR_4021,PAPYR_4022	Gene.1324::gnl|Trimastix_PCT|493
q2007741				PAPYR_3836,PAPYR_11142,PAPYR_8584,PAPYR_10013											Gene.16939
q2007742		BLNAU_3141		PAPYR_4129,PAPYR_6365,PAPYR_6371,PAPYR_6368
q2007743				PAPYR_4346,PAPYR_11699,PAPYR_4748,PAPYR_11336,PAPYR_11704
q2007744				PAPYR_9702,PAPYR_7082,PAPYR_9703,PAPYR_10038,PAPYR_6123
q2007745				PAPYR_4562,PAPYR_6682,PAPYR_11098,PAPYR_3265						Gene.5835
q2007746				PAPYR_13241,PAPYR_8045,PAPYR_5534,PAPYR_9545,PAPYR_9990
q2007747				PAPYR_10773,PAPYR_9027,PAPYR_10327,PAPYR_7917,PAPYR_9683
q2007748				PAPYR_5554,PAPYR_6423,PAPYR_12953,PAPYR_8589,PAPYR_5565
q2007749				PAPYR_5701,PAPYR_7282,PAPYR_396,PAPYR_5700							Gene.13478
q2007750				PAPYR_5987,PAPYR_10179						Gene.6511	Gene.2946					Gene.11252
q2007751				PAPYR_6245		TVAG_104060	gi|1091430420	GAAM01003690.1										Gene.17954
q2007752				PAPYR_9220,PAPYR_753,PAPYR_10890,PAPYR_6604,PAPYR_1066
q2007753		BLNAU_867	Streblo_st919	PAPYR_6499,PAPYR_13166	Gene.9654::gnl|Trimastix_PCT|2984
q2007754				PAPYR_7097,PAPYR_12093,PAPYR_12007,PAPYR_13050,PAPYR_11650
q2007755				PAPYR_7963,PAPYR_8321,PAPYR_13472,PAPYR_10239,PAPYR_13423
q2007756				PAPYR_8023,PAPYR_9980,PAPYR_11817,PAPYR_12257	Gene.1431::gnl|Trimastix_PCT|524
q2007757				PAPYR_10272,PAPYR_9726,PAPYR_9566,PAPYR_9727,PAPYR_9729
q2007758				PAPYR_8150,PAPYR_12492,PAPYR_9486,PAPYR_5522,PAPYR_8132
q2007759				PAPYR_10906,PAPYR_10905,PAPYR_1568,PAPYR_7959,PAPYR_10668
q2007760				PAPYR_10519,PAPYR_12668,PAPYR_12819,PAPYR_13398,PAPYR_11003
q2007761				PAPYR_8633,PAPYR_12758,PAPYR_11877,PAPYR_580,PAPYR_5438
q2007762				PAPYR_9542,PAPYR_9544,PAPYR_11362,PAPYR_11363,PAPYR_11364
q2007763				PAPYR_11805,PAPYR_12286,PAPYR_11409,PAPYR_11490,PAPYR_9989
q2007764				PAPYR_13035,PAPYR_12851,PAPYR_13043,PAPYR_8849,PAPYR_11815
q2007765	MONOS_3914			PAPYR_9912,PAPYR_10266,PAPYR_10267							Gene.20726
q2007766				PAPYR_13099,PAPYR_12025,PAPYR_10804,PAPYR_12386,PAPYR_11736
q2007767				PAPYR_11496,PAPYR_11837,PAPYR_13386	Gene.10643::gnl|Trimastix_PCT|3306						Gene.15385
q2007768							gi|1091430836,gi|1091419231,gi|1091411360
q2007769			Streblo_st7,Streblo_st49666,Streblo_st15575,Streblo_st30311,Streblo_st50189
q2007770			Streblo_st50640,Streblo_st4812,Streblo_st43,Streblo_st49315,Streblo_st17002
q2007771			Streblo_st34215,Streblo_st52746,Streblo_st32084,Streblo_st53113,Streblo_st27639
q2007772			Streblo_st15806,Streblo_st16928,Streblo_st10282,Streblo_st29699,Streblo_st34479
q2007773			Streblo_st54127,Streblo_st29674,Streblo_st1896,Streblo_st53949,Streblo_st23199
q2007774			Streblo_st3361,Streblo_st50862,Streblo_st23918,Streblo_st37612,Streblo_st46352
q2007775			Streblo_st26187,Streblo_st5814,Streblo_st6452,Streblo_st10731,Streblo_st13560
q2007776			Streblo_st11399,Streblo_st21130,Streblo_st38744,Streblo_st45549,Streblo_st50033
q2007777			Streblo_st124,Streblo_st33929,Streblo_st25046,Streblo_st15817,Streblo_st9994
q2007778			Streblo_st10627,Streblo_st8949,Streblo_st20413,Streblo_st18724,Streblo_st42676
q2007779			Streblo_st9329,Streblo_st494,Streblo_st1505,Streblo_st33434,Streblo_st24316
q2007780			Streblo_st7353,Streblo_st30911,Streblo_st17530,Streblo_st24338,Streblo_st10165
q2007781			Streblo_st11796,Streblo_st14311,Streblo_st48603,Streblo_st47983,Streblo_st35808
q2007782			Streblo_st47305,Streblo_st41335,Streblo_st7352,Streblo_st24337,Streblo_st51835
q2007783			Streblo_st19770,Streblo_st3236,Streblo_st53014,Streblo_st56517,Streblo_st13730
q2007784			Streblo_st45510,Streblo_st27586,Streblo_st55653,Streblo_st45198,Streblo_st16713
q2007785			Streblo_st354,Streblo_st23061,Streblo_st8524,Streblo_st2311,Streblo_st44924
q2007786			Streblo_st434,Streblo_st21169,Streblo_st20523,Streblo_st42958,Streblo_st54880
q2007787			Streblo_st23348,Streblo_st51363,Streblo_st35609,Streblo_st30453,Streblo_st44183
q2007788			Streblo_st39868,Streblo_st5924,Streblo_st51330,Streblo_st3174,Streblo_st41825
q2007789			Streblo_st1716,Streblo_st16705,Streblo_st28797,Streblo_st23544,Streblo_st31639
q2007790			Streblo_st35502,Streblo_st16387,Streblo_st27763,Streblo_st46041,Streblo_st2678
q2007791			Streblo_st453,Streblo_st27397,Streblo_st28040,Streblo_st8657,Streblo_st9977
q2007792			Streblo_st458,Streblo_st12085,Streblo_st22714,Streblo_st34276,Streblo_st18761
q2007793			Streblo_st31693,Streblo_st52684,Streblo_st39768,Streblo_st24352,Streblo_st52687
q2007794			Streblo_st46082,Streblo_st41342,Streblo_st52354,Streblo_st56065,Streblo_st55960
q2007795			Streblo_st15141,Streblo_st44361,Streblo_st18668,Streblo_st24255,Streblo_st35690
q2007796			Streblo_st509,Streblo_st56453,Streblo_st40865,Streblo_st18498,Streblo_st42395
q2007797			Streblo_st734,Streblo_st39863,Streblo_st43722,Streblo_st44824,Streblo_st52486
q2007798			Streblo_st740,Streblo_st17839,Streblo_st36254,Streblo_st22437,Streblo_st739
q2007799			Streblo_st6778,Streblo_st49043,Streblo_st10662,Streblo_st4676,Streblo_st14380
q2007800			Streblo_st16236,Streblo_st43612,Streblo_st26714,Streblo_st5634,Streblo_st17032
q2007801			Streblo_st48648,Streblo_st18672,Streblo_st11965,Streblo_st38465,Streblo_st14702
q2007802			Streblo_st7997,Streblo_st39137,Streblo_st10426,Streblo_st47977,Streblo_st18242
q2007803			Streblo_st13451,Streblo_st22718,Streblo_st3099,Streblo_st21186,Streblo_st19869
q2007804			Streblo_st46649,Streblo_st34230,Streblo_st9545,Streblo_st17076,Streblo_st32127
q2007805	MONOS_11978		Streblo_st835,Streblo_st21272	PAPYR_293	Gene.6577::gnl|Trimastix_PCT|1995
q2007806			Streblo_st14412,Streblo_st31255,Streblo_st35237,Streblo_st42999,Streblo_st32630
q2007807			Streblo_st28987,Streblo_st25868,Streblo_st3837,Streblo_st52312,Streblo_st31265
q2007808			Streblo_st46315,Streblo_st48178,Streblo_st48875,Streblo_st33750,Streblo_st45872
q2007809			Streblo_st14213,Streblo_st27102,Streblo_st11841,Streblo_st17990,Streblo_st34396
q2007810			Streblo_st1070,Streblo_st29493,Streblo_st23602,Streblo_st23087,Streblo_st10954
q2007811			Streblo_st5995,Streblo_st12598,Streblo_st22411,Streblo_st15064,Streblo_st25658
q2007812			Streblo_st19987,Streblo_st18982,Streblo_st20320,Streblo_st21503,Streblo_st10586
q2007813		BLNAU_8779	Streblo_st1114,Streblo_st20485,Streblo_st43556,Streblo_st21554
q2007814			Streblo_st42314,Streblo_st1596,Streblo_st54946,Streblo_st31713,Streblo_st18980
q2007815	MONOS_7929	BLNAU_5568	Streblo_st1186,Streblo_st19565	PAPYR_7826
q2007816			Streblo_st9214,Streblo_st14591,Streblo_st13872,Streblo_st45864,Streblo_st32851
q2007817			Streblo_st1214,Streblo_st31190,Streblo_st19913,Streblo_st32848,Streblo_st34735
q2007818			Streblo_st27343,Streblo_st28712,Streblo_st39103,Streblo_st29631,Streblo_st36470
q2007819			Streblo_st25453,Streblo_st47242,Streblo_st47241,Streblo_st7726,Streblo_st21226
q2007820			Streblo_st1463,Streblo_st27067,Streblo_st8904			TVAG_204890											SS50377_13911-t26_1-p1
q2007821			Streblo_st32038,Streblo_st6519,Streblo_st8738,Streblo_st27219,Streblo_st51099
q2007822			Streblo_st44520,Streblo_st32039,Streblo_st8739,Streblo_st29702,Streblo_st6518
q2007823			Streblo_st3274,Streblo_st56135,Streblo_st56140,Streblo_st56576,Streblo_st25263
q2007824			Streblo_st13117,Streblo_st47991,Streblo_st30553,Streblo_st51143,Streblo_st5266
q2007825	MONOS_9419	BLNAU_2868	Streblo_st1626,Streblo_st51195							Gene.19654
q2007826			Streblo_st7548,Streblo_st9807,Streblo_st5853,Streblo_st20953					GAAM01003235.1
q2007827			Streblo_st16359,Streblo_st35704,Streblo_st22194,Streblo_st43863,Streblo_st33735
q2007828			Streblo_st1719,Streblo_st25374,Streblo_st15338,Streblo_st26394,Streblo_st26663
q2007829			Streblo_st28358,Streblo_st49946,Streblo_st40489,Streblo_st49947,Streblo_st39991
q2007830			Streblo_st7898,Streblo_st30824,Streblo_st13182,Streblo_st39071,Streblo_st47768
q2007831			Streblo_st13763,Streblo_st46060,Streblo_st49413,Streblo_st31862,Streblo_st37053
q2007832			Streblo_st50893,Streblo_st12509,Streblo_st15187,Streblo_st27242,Streblo_st13488
q2007833			Streblo_st34261,Streblo_st21583,Streblo_st35741,Streblo_st56258,Streblo_st27390
q2007834			Streblo_st2045,Streblo_st19069,Streblo_st11412,Streblo_st6722,Streblo_st6723
q2007835			Streblo_st2057,Streblo_st4670,Streblo_st44305,Streblo_st20263,Streblo_st55085
q2007836			Streblo_st23528,Streblo_st45353,Streblo_st29610,Streblo_st47639,Streblo_st48433
q2007837	MONOS_520	BLNAU_6446	Streblo_st23563,Streblo_st16510	PAPYR_283
q2007838			Streblo_st2255,Streblo_st13538,Streblo_st19016,Streblo_st12884,Streblo_st20737
q2007839			Streblo_st21320,Streblo_st14316,Streblo_st22721,Streblo_st31665				gi|1091431532
q2007840			Streblo_st6747,Streblo_st8000,Streblo_st18710,Streblo_st18709,Streblo_st45063
q2007841			Streblo_st2319,Streblo_st48787,Streblo_st14618,Streblo_st45807,Streblo_st32297
q2007842	MONOS_13126	BLNAU_2603	Streblo_st2349,Streblo_st2351		Gene.12915::gnl|Trimastix_PCT|4092
q2007843			Streblo_st8755,Streblo_st6317,Streblo_st29497,Streblo_st20463,Streblo_st34324
q2007844		BLNAU_7913	Streblo_st2487,Streblo_st4972,Streblo_st13167		Gene.11534::gnl|Trimastix_PCT|3583
q2007845			Streblo_st18412,Streblo_st38153,Streblo_st53712,Streblo_st29549,Streblo_st50474
q2007846			Streblo_st2669,Streblo_st17008,Streblo_st27762,Streblo_st24264,Streblo_st44965
q2007847			Streblo_st2670,Streblo_st3190,Streblo_st11575,Streblo_st13565,Streblo_st23818
q2007848			Streblo_st10572,Streblo_st3694,Streblo_st46083,Streblo_st14539,Streblo_st47017
q2007849			Streblo_st2748,Streblo_st21083,Streblo_st35232,Streblo_st55926,Streblo_st3652
q2007850			Streblo_st4528,Streblo_st43592,Streblo_st51896,Streblo_st48308,Streblo_st31372
q2007851			Streblo_st16459,Streblo_st50752,Streblo_st16145,Streblo_st49426,Streblo_st30719
q2007852	MONOS_9353	BLNAU_7948	Streblo_st3152,Streblo_st3153	PAPYR_8050
q2007853	MONOS_1344		Streblo_st3246,Streblo_st10931,Streblo_st47047,Streblo_st42020
q2007854			Streblo_st3371,Streblo_st6639,Streblo_st47166,Streblo_st8428,Streblo_st10434
q2007855			Streblo_st7673,Streblo_st9204,Streblo_st9562,Streblo_st23572,Streblo_st2236
q2007856			Streblo_st39675,Streblo_st32165,Streblo_st49190,Streblo_st50789,Streblo_st29693
q2007857			Streblo_st3579,Streblo_st22298,Streblo_st44186,Streblo_st49789,Streblo_st37375
q2007858	MONOS_2081	BLNAU_15	Streblo_st3621,Streblo_st41800								Gene.7382
q2007859			Streblo_st27327,Streblo_st30560,Streblo_st10824,Streblo_st23240,Streblo_st30428
q2007860			Streblo_st35494,Streblo_st29601,Streblo_st18211,Streblo_st8733,Streblo_st29472
q2007861			Streblo_st26472,Streblo_st55140,Streblo_st46538,Streblo_st51794,Streblo_st22490
q2007862			Streblo_st40604,Streblo_st50169,Streblo_st42498,Streblo_st45587,Streblo_st9869
q2007863	MONOS_548	BLNAU_2867	Streblo_st3905	PAPYR_3093	Gene.4373::gnl|Trimastix_PCT|1375
q2007864	MONOS_60	BLNAU_21996	Streblo_st3935,Streblo_st19381,Streblo_st32913
q2007865			Streblo_st3953,Streblo_st29960,Streblo_st22681,Streblo_st6004,Streblo_st18582
q2007866			Streblo_st4223,Streblo_st50559,Streblo_st17438,Streblo_st41116,Streblo_st49617
q2007867			Streblo_st44456,Streblo_st6705,Streblo_st51888,Streblo_st2631,Streblo_st37518
q2007868			Streblo_st4083,Streblo_st34164,Streblo_st38703,Streblo_st51801,Streblo_st22539
q2007869			Streblo_st38862,Streblo_st39787,Streblo_st35686,Streblo_st49120,Streblo_st40171
q2007870			Streblo_st29053,Streblo_st39063,Streblo_st10943,Streblo_st32836,Streblo_st22674
q2007871			Streblo_st26517,Streblo_st14373,Streblo_st53107,Streblo_st30236,Streblo_st36573
q2007872			Streblo_st20682,Streblo_st39020,Streblo_st43857,Streblo_st52865,Streblo_st36413
q2007873	MONOS_13236		Streblo_st4483,Streblo_st28727	PAPYR_12603	Gene.14066::gnl|Trimastix_PCT|4535
q2007874	MONOS_2176		Streblo_st4500,Streblo_st20079,Streblo_st36933,Streblo_st31970
q2007875	MONOS_2404		Streblo_st24783,Streblo_st10595,Streblo_st45034,Streblo_st16366
q2007876			Streblo_st45771,Streblo_st51009,Streblo_st28412,Streblo_st46680,Streblo_st31841
q2007877	MONOS_632	BLNAU_875	Streblo_st4552,Streblo_st38104	PAPYR_729
q2007878			Streblo_st19150,Streblo_st38203,Streblo_st39497,Streblo_st2705,Streblo_st16230
q2007879			Streblo_st14255,Streblo_st30359,Streblo_st28419,Streblo_st16866,Streblo_st15339
q2007880			Streblo_st4617,Streblo_st30190,Streblo_st40386,Streblo_st29333,Streblo_st56571
q2007881			Streblo_st11780,Streblo_st45447,Streblo_st31432,Streblo_st44475,Streblo_st48154
q2007882			Streblo_st8664,Streblo_st11992,Streblo_st25204,Streblo_st49053,Streblo_st46853
q2007883			Streblo_st4702,Streblo_st26236,Streblo_st10352,Streblo_st19202,Streblo_st42956
q2007884			Streblo_st4755,Streblo_st23751,Streblo_st9694,Streblo_st20937,Streblo_st48331
q2007885			Streblo_st4830,Streblo_st25839,Streblo_st29546,Streblo_st49919	PAPYR_2610
q2007886			Streblo_st4856,Streblo_st26085,Streblo_st9378,Streblo_st28924,Streblo_st55951
q2007887			Streblo_st30775,Streblo_st13043,Streblo_st13291,Streblo_st52425,Streblo_st34203
q2007888			Streblo_st5009,Streblo_st37283,Streblo_st40424,Streblo_st51816,Streblo_st1617
q2007889			Streblo_st5244,Streblo_st34059,Streblo_st48304,Streblo_st52715,Streblo_st54414
q2007890			Streblo_st5253,Streblo_st55602,Streblo_st21772,Streblo_st49051,Streblo_st55747
q2007891			Streblo_st6901,Streblo_st30997,Streblo_st26439,Streblo_st54262,Streblo_st56076
q2007892			Streblo_st44513,Streblo_st48038,Streblo_st45296,Streblo_st2370,Streblo_st27384
q2007893			Streblo_st30355,Streblo_st41633,Streblo_st38621,Streblo_st14536,Streblo_st22670
q2007894			Streblo_st26501,Streblo_st50310,Streblo_st20960,Streblo_st37146,Streblo_st19967
q2007895	MONOS_6651	BLNAU_13216	Streblo_st5840,Streblo_st53528		Gene.9051::gnl|Trimastix_PCT|2783
q2007896	MONOS_4181	BLNAU_15940	Streblo_st6044,Streblo_st21867		Gene.11696::gnl|Trimastix_PCT|3637
q2007897			Streblo_st21472,Streblo_st35152,Streblo_st51255,Streblo_st35034,Streblo_st33036
q2007898			Streblo_st6203,Streblo_st15658,Streblo_st52196,Streblo_st50342,Streblo_st55675
q2007899			Streblo_st52883,Streblo_st55151,Streblo_st46798,Streblo_st48162,Streblo_st32926
q2007900			Streblo_st55452,Streblo_st11742,Streblo_st26672,Streblo_st25712,Streblo_st36143
q2007901			Streblo_st6366,Streblo_st13647,Streblo_st32415,Streblo_st19882								Gene.18202
q2007902	MONOS_8800	BLNAU_6326	Streblo_st6367,Streblo_st13648	PAPYR_4829
q2007903	MONOS_5946,MONOS_1048	BLNAU_745	Streblo_st6558,Streblo_st15990
q2007904			Streblo_st6735,Streblo_st35282,Streblo_st8243,Streblo_st16246,Streblo_st29030
q2007905			Streblo_st44431,Streblo_st56007,Streblo_st9456,Streblo_st14098					GAAM01000728.1
q2007906			Streblo_st38455,Streblo_st8662,Streblo_st34398,Streblo_st17604,Streblo_st8311
q2007907			Streblo_st6916,Streblo_st24946,Streblo_st7103,Streblo_st24945,Streblo_st1351
q2007908			Streblo_st39530,Streblo_st56607,Streblo_st27591,Streblo_st10087,Streblo_st26492
q2007909			Streblo_st24531,Streblo_st26612,Streblo_st36784,Streblo_st45661,Streblo_st39756
q2007910			Streblo_st44864,Streblo_st16218,Streblo_st54790,Streblo_st28534,Streblo_st56298
q2007911			Streblo_st7402,Streblo_st25871,Streblo_st31698,Streblo_st11184,Streblo_st10911
q2007912			Streblo_st16933,Streblo_st8137,Streblo_st48582,Streblo_st16934,Streblo_st44463
q2007913			Streblo_st7441,Streblo_st46492,Streblo_st35788,Streblo_st19675,Streblo_st56085
q2007914	MONOS_322	BLNAU_286	Streblo_st7464,Streblo_st26074								Gene.21553
q2007915			Streblo_st7467,Streblo_st7828,Streblo_st43887,Streblo_st43947,Streblo_st7466
q2007916			Streblo_st7485,Streblo_st19213,Streblo_st49420,Streblo_st17729,Streblo_st38157
q2007917			Streblo_st56346,Streblo_st28305,Streblo_st55808,Streblo_st50914,Streblo_st299
q2007918			Streblo_st8048,Streblo_st20838,Streblo_st34097,Streblo_st34098,Streblo_st23585
q2007919		BLNAU_8972	Streblo_st7829,Streblo_st13163,Streblo_st16896		Gene.9889::gnl|Trimastix_PCT|3059
q2007920			Streblo_st7883,Streblo_st38843,Streblo_st50363,Streblo_st47789,Streblo_st53209
q2007921	MONOS_4224		Streblo_st7888,Streblo_st33977	PAPYR_5636			gi|1091420222
q2007922		BLNAU_6656	Streblo_st39125,Streblo_st48878,Streblo_st9595,Streblo_st40461
q2007923			Streblo_st24636,Streblo_st28214,Streblo_st34936,Streblo_st2210,Streblo_st36634
q2007924			Streblo_st8179,Streblo_st37366,Streblo_st18817,Streblo_st48070,Streblo_st47690
q2007925			Streblo_st45092,Streblo_st15261,Streblo_st32234,Streblo_st28154,Streblo_st56415
q2007926			Streblo_st8439,Streblo_st47683,Streblo_st34255,Streblo_st55761,Streblo_st55765
q2007927	MONOS_6556	BLNAU_8993	Streblo_st8442,Streblo_st10533	PAPYR_1370
q2007928			Streblo_st8582,Streblo_st49698,Streblo_st46343,Streblo_st40942,Streblo_st7041
q2007929	MONOS_5252	BLNAU_2853	Streblo_st8874,Streblo_st27069,Streblo_st50187
q2007930			Streblo_st8893,Streblo_st29691,Streblo_st56189,Streblo_st55103,Streblo_st46390
q2007931	MONOS_11848	BLNAU_410	Streblo_st8903,Streblo_st27791	PAPYR_3871
q2007932			Streblo_st8994,Streblo_st20655,Streblo_st28676,Streblo_st22066,Streblo_st27380
q2007933			Streblo_st9375,Streblo_st28927,Streblo_st34845,Streblo_st27880,Streblo_st18150
q2007934			Streblo_st18504,Streblo_st33934,Streblo_st36616,Streblo_st54065,Streblo_st44298
q2007935	MONOS_13326	BLNAU_451	Streblo_st9418,Streblo_st53656,Streblo_st26056
q2007936			Streblo_st9707,Streblo_st10782,Streblo_st50996,Streblo_st55910,Streblo_st52411
q2007937		BLNAU_12976	Streblo_st9739,Streblo_st43848	PAPYR_1661	Gene.10161::gnl|Trimastix_PCT|3144
q2007938			Streblo_st9911,Streblo_st45021			TVAG_312100,TVAG_211580									Gene.3213
q2007939			Streblo_st9956,Streblo_st14133,Streblo_st11088,Streblo_st33379,Streblo_st46913
q2007940			Streblo_st10298,Streblo_st32311,Streblo_st32312,Streblo_st32407,Streblo_st21877
q2007941			Streblo_st10334,Streblo_st12975,Streblo_st17184,Streblo_st24918,Streblo_st29622
q2007942			Streblo_st10593,Streblo_st20754,Streblo_st38899,Streblo_st31708,Streblo_st3364
q2007943			Streblo_st14358,Streblo_st38601,Streblo_st21300,Streblo_st33380,Streblo_st47091
q2007944			Streblo_st49702,Streblo_st20923,Streblo_st32067,Streblo_st28809,Streblo_st17188
q2007945	MONOS_1342	BLNAU_2201	Streblo_st11421,Streblo_st11424	PAPYR_5661
q2007946			Streblo_st19807,Streblo_st2738,Streblo_st41467,Streblo_st54640,Streblo_st11520
q2007947			Streblo_st11640,Streblo_st11676,Streblo_st19333,Streblo_st48108,Streblo_st15930
q2007948			Streblo_st11801,Streblo_st25589,Streblo_st19278,Streblo_st26505,Streblo_st50981
q2007949	MONOS_6179	BLNAU_15084	Streblo_st11809,Streblo_st54951,Streblo_st13323
q2007950	MONOS_491		Streblo_st11896,Streblo_st45380,Streblo_st47229,Streblo_st39373
q2007951			Streblo_st12093,Streblo_st21559,Streblo_st13912,Streblo_st54168,Streblo_st48643
q2007952	MONOS_3108	BLNAU_423	Streblo_st12124,Streblo_st14364,Streblo_st2658
q2007953			Streblo_st31249,Streblo_st52445,Streblo_st54046,Streblo_st51913,Streblo_st50910
q2007954	MONOS_2178	BLNAU_22918	Streblo_st12399,Streblo_st18600	PAPYR_9631
q2007955			Streblo_st21569,Streblo_st49125,Streblo_st28316,Streblo_st32125,Streblo_st46545
q2007956			Streblo_st12849,Streblo_st32788,Streblo_st17229,Streblo_st4105,Streblo_st5099
q2007957			Streblo_st13136,Streblo_st17688,Streblo_st17818,Streblo_st38556,Streblo_st22157
q2007958			Streblo_st13152,Streblo_st46484,Streblo_st42991,Streblo_st39717,Streblo_st3645
q2007959			Streblo_st13242,Streblo_st36051,Streblo_st36705,Streblo_st42468,Streblo_st54185
q2007960			Streblo_st13740,Streblo_st19285,Streblo_st47532,Streblo_st41741,Streblo_st41167
q2007961			Streblo_st14100,Streblo_st22611,Streblo_st21178,Streblo_st27946,Streblo_st45671
q2007962	MONOS_10525	BLNAU_2912	Streblo_st14146,Streblo_st56533	PAPYR_1439
q2007963			Streblo_st14239,Streblo_st34612,Streblo_st21065,Streblo_st25394,Streblo_st15595
q2007964			Streblo_st25044,Streblo_st41580,Streblo_st16666,Streblo_st55420,Streblo_st28188
q2007965			Streblo_st14628,Streblo_st19716,Streblo_st34529,Streblo_st50513,Streblo_st47029
q2007966			Streblo_st14735,Streblo_st19786,Streblo_st19787,Streblo_st30262															Gene.3423
q2007967			Streblo_st14824,Streblo_st34578,Streblo_st45043,Streblo_st27423,Streblo_st15989
q2007968		BLNAU_12898	Streblo_st15035,Streblo_st35421			TVAG_115840	gi|1091419696
q2007969	MONOS_6755	BLNAU_138	Streblo_st15210,Streblo_st25906	PAPYR_557
q2007970	MONOS_4260	BLNAU_2724	Streblo_st15378,Streblo_st47801			TVAG_459410
q2007971			Streblo_st30023,Streblo_st23686,Streblo_st32653,Streblo_st38559													Gene.9435
q2007972	MONOS_6944	BLNAU_774	Streblo_st15759,Streblo_st54619,Streblo_st49493
q2007973	MONOS_466		Streblo_st15799,Streblo_st24726,Streblo_st50025,Streblo_st47021
q2007974			Streblo_st27256,Streblo_st27255,Streblo_st24026,Streblo_st26181,Streblo_st50891
q2007975	MONOS_6733	BLNAU_8143	Streblo_st16115,Streblo_st30181	PAPYR_9630
q2007976	MONOS_5748	BLNAU_7641,BLNAU_16012	Streblo_st16463,Streblo_st38968
q2007977			Streblo_st16522,Streblo_st54091,Streblo_st32865,Streblo_st36939,Streblo_st19191
q2007978	MONOS_2034		Streblo_st16593,Streblo_st18813				gi|1091423292						Gene.29196
q2007979	MONOS_984	BLNAU_3765	Streblo_st16804,Streblo_st26196,Streblo_st48732
q2007980			Streblo_st17366,Streblo_st18411,Streblo_st49883,Streblo_st25371,Streblo_st47910
q2007981	MONOS_9653	BLNAU_8302	Streblo_st17760,Streblo_st28824	PAPYR_3771
q2007982	MONOS_6059		Streblo_st17939,Streblo_st29130,Streblo_st36976						GL50803_6175-t26_1-p1
q2007983	MONOS_793		Streblo_st17987,Streblo_st24189,Streblo_st26104	PAPYR_4544
q2007984	MONOS_7207		Streblo_st18288,Streblo_st31431,Streblo_st27341												Gene.17542
q2007985	MONOS_2786	BLNAU_11884	Streblo_st18570,Streblo_st22805,Streblo_st52749
q2007986			Streblo_st18874,Streblo_st18879,Streblo_st18875,Streblo_st18878,Streblo_st7509
q2007987			Streblo_st18909,Streblo_st26989,Streblo_st56389,Streblo_st44617,Streblo_st50928
q2007988			Streblo_st39519,Streblo_st42978,Streblo_st21723,Streblo_st41690,Streblo_st212
q2007989	MONOS_7279	BLNAU_12910	Streblo_st19055,Streblo_st48684							Gene.12965
q2007990			Streblo_st19238,Streblo_st26953,Streblo_st42812,Streblo_st37183,Streblo_st14332
q2007991			Streblo_st19303,Streblo_st42522,Streblo_st6621,Streblo_st6840,Streblo_st15540
q2007992			Streblo_st56315,Streblo_st51349,Streblo_st56378,Streblo_st49139,Streblo_st48379
q2007993	MONOS_5926	BLNAU_4396	Streblo_st19571,Streblo_st33695	PAPYR_5220
q2007994			Streblo_st20041,Streblo_st32025		Gene.10339::gnl|Trimastix_PCT|3206	TVAG_441550					Gene.16375
q2007995			Streblo_st20098,Streblo_st53786				gi|1091415455	GAAM01000560.1,GAAM01002375.1
q2007996	MONOS_6822	BLNAU_4576	Streblo_st20163,Streblo_st49936	PAPYR_5745
q2007997			Streblo_st44950,Streblo_st50867,Streblo_st32739,Streblo_st240,Streblo_st35042
q2007998			Streblo_st22001,Streblo_st36514,Streblo_st20297,Streblo_st32881,Streblo_st27056
q2007999			Streblo_st20768,Streblo_st32657,Streblo_st30770			TVAG_350260							Gene.34608
q2008000			Streblo_st20812,Streblo_st38471,Streblo_st37970,Streblo_st45459,Streblo_st7432
q2008001	MONOS_6559	BLNAU_8180	Streblo_st21107,Streblo_st35135,Streblo_st45787
q2008002	MONOS_6813		Streblo_st21546,Streblo_st35850,Streblo_st27930,Streblo_st26127
q2008003	MONOS_1944		Streblo_st22234,Streblo_st30169	PAPYR_6138	Gene.2216::gnl|Trimastix_PCT|751
q2008004			Streblo_st22370,Streblo_st45057,Streblo_st31005,Streblo_st54035,Streblo_st31554
q2008005			Streblo_st22615,Streblo_st42245,Streblo_st48527,Streblo_st4044,Streblo_st19726
q2008006			Streblo_st23055,Streblo_st41977,Streblo_st46338,Streblo_st51310,Streblo_st42901
q2008007	MONOS_3331	BLNAU_12961	Streblo_st23377,Streblo_st37191			TVAG_000690
q2008008			Streblo_st24723,Streblo_st33131										Gene.4590			Gene.4454			Gene.2100
q2008009	MONOS_12506		Streblo_st28415,Streblo_st31094	PAPYR_10514	Gene.4481::gnl|Trimastix_PCT|1410
q2008010			Streblo_st28585,Streblo_st44654,Streblo_st34688,Streblo_st8499,Streblo_st17819
q2008011			Streblo_st30337,Streblo_st37799,Streblo_st48707,Streblo_st43924,Streblo_st23051
q2008012	MONOS_15496	BLNAU_11967	Streblo_st30950,Streblo_st49959,Streblo_st41578
q2008013		BLNAU_13093	Streblo_st31345,Streblo_st52941	PAPYR_5366	Gene.5471::gnl|Trimastix_PCT|1684
q2008014			Streblo_st36854,Streblo_st50670,Streblo_st48008,Streblo_st6724,Streblo_st37768
q2008015	MONOS_7834	BLNAU_158	Streblo_st33595,Streblo_st33616	PAPYR_5294
q2008016	MONOS_14286		Streblo_st35540,Streblo_st48222,Streblo_st39221			TVAG_496250
q2008017			Streblo_st36067,Streblo_st36138							Gene.30328	Gene.17882		Gene.29788
q2008018			Streblo_st37690,Streblo_st39532,Streblo_st9872,Streblo_st30040,Streblo_st16211
q2008019	MONOS_9451	BLNAU_201	Streblo_st38186,Streblo_st40907,Streblo_st41266
q2008020			Streblo_st39766,Streblo_st48492,Streblo_st52818,Streblo_st47438,Streblo_st35759
q2008021	MONOS_11085	BLNAU_16165	Streblo_st42373,Streblo_st42464	PAPYR_12486
q2008022			Streblo_st54384,Streblo_st14659,Streblo_st50978,Streblo_st37190,Streblo_st31414
q2008023		BLNAU_10769		PAPYR_2456	Gene.3047::gnl|Trimastix_PCT|1005, Gene.13297::gnl|Trimastix_PCT|4217, Gene.4072::gnl|Trimastix_PCT|1292
q2008024					Gene.3097::gnl|Trimastix_PCT|1016, Gene.15317::gnl|Trimastix_PCT|5187, Gene.2660::gnl|Trimastix_PCT|894, Gene.3010::gnl|Trimastix_PCT|994, Gene.12753::gnl|Trimastix_PCT|4032
q2008025					Gene.6127::gnl|Trimastix_PCT|1875, Gene.10382::gnl|Trimastix_PCT|3220, Gene.7625::gnl|Trimastix_PCT|2337, Gene.8730::gnl|Trimastix_PCT|2684, Gene.13151::gnl|Trimastix_PCT|4171
q2008026					Gene.3449::gnl|Trimastix_PCT|1127, Gene.12653::gnl|Trimastix_PCT|4002, Gene.1816::gnl|Trimastix_PCT|620, Gene.1119::gnl|Trimastix_PCT|429, Gene.230::gnl|Trimastix_PCT|90
q2008027					Gene.4634::gnl|Trimastix_PCT|1449, Gene.14046::gnl|Trimastix_PCT|4525	TVAG_009830,TVAG_121720	gi|1091418927
q2008028				PAPYR_7898	Gene.4746::gnl|Trimastix_PCT|1483, Gene.5416::gnl|Trimastix_PCT|1669		gi|1091426797								Gene.10821
q2008029					Gene.9392::gnl|Trimastix_PCT|2907, Gene.13696::gnl|Trimastix_PCT|4385, Gene.15023::gnl|Trimastix_PCT|4989, Gene.14965::gnl|Trimastix_PCT|4955, Gene.15207::gnl|Trimastix_PCT|5109
q2008030			Streblo_st50489		Gene.12275::gnl|Trimastix_PCT|3860, Gene.11785::gnl|Trimastix_PCT|3677, Gene.13490::gnl|Trimastix_PCT|4293, Gene.1030::gnl|Trimastix_PCT|394
q2008031				PAPYR_10723	Gene.10343::gnl|Trimastix_PCT|3208, Gene.13977::gnl|Trimastix_PCT|4496, Gene.13608::gnl|Trimastix_PCT|4350, Gene.13885::gnl|Trimastix_PCT|4459
q2008032				PAPYR_590	Gene.945::gnl|Trimastix_PCT|366, Gene.2302::gnl|Trimastix_PCT|779, Gene.1024::gnl|Trimastix_PCT|391						Gene.4104
q2008033						TVAG_333150	gi|1091429399,gi|1091427625	GAAM01000015.1,GAAM01003662.1
q2008034						TVAG_282560,TVAG_103310,TVAG_083790		GAAM01000042.1,GAAM01000570.1
q2008035							gi|1187199942,gi|1091427551,gi|1091433291	GAAM01000091.1,GAAM01000184.1
q2008036						TVAG_180820	gi|1091421358,gi|1091435431	GAAM01000107.1,GAAM01004340.1
q2008037						TVAG_256490	gi|1091425519,gi|1091422928	GAAM01000131.1,GAAM01002634.1
q2008038						TVAG_013310	gi|1091429180,gi|1091419320	GAAM01000146.1,GAAM01000574.1
q2008039						TVAG_070820	gi|1091431646,gi|1091412033	GAAM01000206.1,GAAM01004384.1
q2008040						TVAG_495460,TVAG_260050	gi|1091435171	GAAM01000207.1,GAAM01001386.1
q2008041						TVAG_351790	gi|1091437398	GAAM01000399.1,GAAM01003875.1,GAAM01004150.1
q2008042						TVAG_342360	gi|1091437508,gi|1091420810	GAAM01000454.1,GAAM01001032.1
q2008043						TVAG_032510	gi|1091435846,gi|1091435768	GAAM01000521.1,GAAM01001178.1
q2008044						TVAG_436370	gi|1091422794,gi|1091418608	GAAM01000593.1,GAAM01005013.1
q2008045						TVAG_081570	gi|1091432746,gi|1091420889	GAAM01000676.1,GAAM01005284.1
q2008046						TVAG_118810	gi|1091423954,gi|1091431162	GAAM01000736.1,GAAM01002990.1
q2008047						TVAG_036110,TVAG_176240	gi|1091435225	GAAM01000768.1,GAAM01002849.1
q2008048							gi|1091423197,gi|1091416964,gi|1091422691	GAAM01000835.1,GAAM01003578.1
q2008049						TVAG_054160	gi|1091414989,gi|1091411600	GAAM01000865.1,GAAM01002726.1
q2008050						TVAG_496160	gi|1091423251,gi|1091410534	GAAM01000937.1,GAAM01003682.1
q2008051						TVAG_177910	gi|1091437500	GAAM01001007.1,GAAM01004461.1,GAAM01001062.1
q2008052						TVAG_291530,TVAG_437190	gi|1091431697	GAAM01001078.1,GAAM01003889.1
q2008053						TVAG_426660	gi|1091425191	GAAM01001085.1,GAAM01004086.1,GAAM01003186.1
q2008054						TVAG_440600	gi|1091427726,gi|1091421400	GAAM01001226.1,GAAM01003262.1
q2008055						TVAG_477050,TVAG_249080	gi|1091418815	GAAM01001490.1,GAAM01005128.1
q2008056						TVAG_349870,TVAG_328110	gi|1091436785	GAAM01001525.1,GAAM01002581.1
q2008057								GAAM01001656.1,GAAM01005291.1,GAAM01003185.1,GAAM01005365.1,GAAM01005172.1
q2008058						TVAG_383370	gi|1091436400	GAAM01001674.1,GAAM01002146.1,GAAM01005696.1
q2008059						TVAG_123520	gi|1091425710	GAAM01001766.1,GAAM01004030.1,GAAM01003801.1
q2008060						TVAG_328570,TVAG_000070	gi|1091417211	GAAM01001978.1,GAAM01003533.1
q2008061						TVAG_476350,TVAG_258940	gi|1091423968	GAAM01002001.1,GAAM01003336.1
q2008062				PAPYR_4168				GAAM01002083.1,GAAM01004171.1					Gene.21210		Gene.2504
q2008063						TVAG_158010	gi|1091413746,gi|1091413658	GAAM01002097.1,GAAM01003264.1
q2008064						TVAG_462380	gi|1091437506,gi|1091429892	GAAM01002248.1,GAAM01003975.1
q2008065						TVAG_417470	gi|1091432802	GAAM01002378.1,GAAM01003339.1,GAAM01002643.1
q2008066						TVAG_019270,TVAG_284310	gi|1091417105	GAAM01002602.1,GAAM01004189.1
q2008067							gi|1091430711,gi|1091428408,gi|1091428268	GAAM01002976.1,GAAM01003048.1
q2008068						TVAG_253930,TVAG_077590,TVAG_299440,TVAG_047200		GAAM01003857.1
q2008069						TVAG_378570	gi|1091416694	GAAM01003380.1,GAAM01005239.1			Gene.16995
q2008070								GAAM01003465.1,GAAM01004394.1			Gene.10400		Gene.8674					Gene.8192
q2008071				PAPYR_6920		TVAG_456670	gi|1091434900	GAAM01004129.1,GAAM01004130.1
q2008072						TVAG_226360	gi|1091434279,gi|1091428556	GAAM01004255.1,GAAM01005634.1
q2008073						TVAG_193820,TVAG_041990	gi|1091415206	GAAM01004518.1,GAAM01005544.1
q2008074						TVAG_484390	gi|1091424161,gi|1091417263	GAAM01004584.1,GAAM01005577.1
q2008075						TVAG_533930	gi|1091429777,gi|1091422819	GAAM01004777.1,GAAM01005526.1
q2008076							gi|1915994,gi|1915992,gi|1091425238,gi|1091425237						Gene.13892
q2008077						TVAG_157930,TVAG_150930	gi|1915987,gi|1091432275,gi|1091430073
q2008078							gi|1187200020,gi|1091419026,gi|1091418660,gi|1091418659,gi|1091424588
q2008079							gi|1187199908,gi|1091430660,gi|1091429904,gi|1091429287,gi|1091427732
q2008080							gi|1187199708,gi|1091412988,gi|1091422848,gi|1091435557,gi|1091426645
q2008081						TVAG_051570	gi|1091437531,gi|1091430929,gi|1091410224,gi|1091429649
q2008082						TVAG_329250,TVAG_422790	gi|1091428796,gi|1091427866,gi|1091423168
q2008083				PAPYR_2275		TVAG_243980,TVAG_024830	gi|1091437498,gi|1091413194
q2008084						TVAG_120660	gi|1091437493,gi|1091420337,gi|1091412559	GAAM01003667.1
q2008085							gi|1091417730,gi|1091434305,gi|1091413895,gi|1091433759,gi|1091418523
q2008086						TVAG_296150,TVAG_284050	gi|1091437361,gi|1091431741				Gene.5161
q2008087							gi|1091437360,gi|1091416965,gi|1091433656,gi|1091419350,gi|1091421042
q2008088							gi|1091437349,gi|1091424543,gi|1091416811,gi|1091435291	GAAM01001486.1
q2008089						TVAG_025690	gi|1091437288,gi|1091420972,gi|1091419335,gi|1091431445
q2008090						TVAG_234360	gi|1091411399,gi|1091415031,gi|1091424646,gi|1091420462
q2008091						TVAG_209210,TVAG_430850	gi|1091437238,gi|1091432650,gi|1091414052
q2008092						TVAG_367820	gi|1091437148,gi|1091431725	GAAM01002754.1,GAAM01004781.1
q2008093						TVAG_013830,TVAG_414230	gi|1091437114,gi|1091434555	GAAM01004668.1
q2008094						TVAG_093230,TVAG_016570	gi|1091437110,gi|1091430425,gi|1091413969
q2008095						TVAG_198180,TVAG_447550,TVAG_145330	gi|1091437078,gi|1091419295
q2008096						TVAG_201890	gi|1091437057,gi|1091434412,gi|1091430743,gi|1091433798
q2008097							gi|1091437028,gi|1091413062,gi|1091420920,gi|1091436937,gi|1091436676
q2008098							gi|1091437024,gi|1091427614,gi|1091420560,gi|1091415557,gi|1091413457
q2008099							gi|1091437022,gi|1091419371,gi|1091421163,gi|1091411247,gi|1091437021
q2008100						TVAG_063330,TVAG_115460	gi|1091436999,gi|1091421653	GAAM01002832.1
q2008101							gi|1091436961,gi|1091431693,gi|1091423123,gi|1091424104,gi|1091434482
q2008102						TVAG_489970	gi|1091436935,gi|1091431289,gi|1091433998,gi|1091412758
q2008103							gi|1091436930,gi|1091429401,gi|1091414140,gi|1091434470,gi|1091434471
q2008104						TVAG_027140	gi|1091421425,gi|1091413093,gi|1091414257,gi|1091416170
q2008105							gi|1091436893,gi|1091427235,gi|1091422071,gi|1091414834,gi|1091430980
q2008106						TVAG_445110,TVAG_498650	gi|1091436891,gi|1091421430	GAAM01000102.1
q2008107						TVAG_230670,TVAG_256870,TVAG_450930	gi|1091436873,gi|1091430098
q2008108						TVAG_145190,TVAG_275870	gi|1091436830,gi|1091426011,gi|1091421190
q2008109							gi|1091411238,gi|1091413055,gi|1091433595,gi|1091411386	GAAM01002548.1
q2008110						TVAG_253790,TVAG_055560	gi|1091436775,gi|1091431517	GAAM01003592.1
q2008111				PAPYR_836	Gene.2978::gnl|Trimastix_PCT|987		gi|1091436740,gi|1091426133	GAAM01005083.1
q2008112							gi|1091411530,gi|1091436683,gi|1091423792,gi|1091435704,gi|1091423793
q2008113							gi|1091416212,gi|1091437161,gi|1091423794,gi|1091435587,gi|1091412038
q2008114							gi|1091436672,gi|1091414811,gi|1091410860,gi|1091432312,gi|1091421277
q2008115							gi|1091436670,gi|1091409976,gi|1091409975,gi|1091434082,gi|1091432799
q2008116						TVAG_119830,TVAG_045990	gi|1091436654,gi|1091425903,gi|1091410163
q2008117							gi|1091436648,gi|1091418446,gi|1091436450,gi|1091425722,gi|1091413754
q2008118							gi|1091436620,gi|1091410375,gi|1091426912,gi|1091435628,gi|1091434214
q2008119						TVAG_185070,TVAG_176050	gi|1091436608,gi|1091427433,gi|1091423745
q2008120						TVAG_172520,TVAG_011130,TVAG_350460	gi|1091436481,gi|1091414619
q2008121							gi|1091436459,gi|1091414807,gi|1091411265,gi|1091430644,gi|1091414253
q2008122						TVAG_159810	gi|1091436382,gi|1091423520,gi|1091415250	GAAM01002513.1
q2008123						TVAG_269360,TVAG_143250	gi|1091424721,gi|1091413303,gi|1091434776
q2008124						TVAG_032490	gi|1091436371,gi|1091417228,gi|1091411838	GAAM01004984.1
q2008125						TVAG_093900,TVAG_193710	gi|1091436358,gi|1091416525,gi|1091414113
q2008126							gi|1091422561,gi|1091433487,gi|1091434766,gi|1091412488,gi|1091428107
q2008127						TVAG_063190	gi|1091436329,gi|1091425950,gi|1091417295,gi|1091420388
q2008128						TVAG_417430	gi|1091436311,gi|1091425927,gi|1091417248	GAAM01002959.1
q2008129						TVAG_305320	gi|1091424895,gi|1091422358,gi|1091420156,gi|1091422937
q2008130						TVAG_044350,TVAG_015280	gi|1091436177,gi|1091435856	GAAM01003107.1
q2008131						TVAG_122230,TVAG_154850	gi|1091436146,gi|1091428795,gi|1091428911
q2008132		BLNAU_13584				TVAG_491690	gi|1091436129,gi|1091416870	GAAM01003366.1
q2008133						TVAG_138980,TVAG_312160	gi|1091436120,gi|1091414770	GAAM01001168.1
q2008134							gi|1091436099,gi|1091415078,gi|1091428075,gi|1091435622,gi|1091413307
q2008135						TVAG_046760	gi|1091436062,gi|1091409943,gi|1091420044,gi|1091424470
q2008136						TVAG_392320,TVAG_041340,TVAG_445730	gi|1091436055,gi|1091418809
q2008137						TVAG_013400,TVAG_050850	gi|1091436048,gi|1091426782,gi|1091415910
q2008138						TVAG_245870,TVAG_205750,TVAG_128220	gi|1091435992,gi|1091426783
q2008139						TVAG_163590,TVAG_149450,TVAG_191130	gi|1091435960,gi|1091424226
q2008140							gi|1091435938,gi|1091432308,gi|1091421286,gi|1091425454,gi|1091418827
q2008141							gi|1091435925,gi|1091432876,gi|1091412332,gi|1091435487,gi|1091419657
q2008142							gi|1091435911,gi|1091431516,gi|1091420685,gi|1091414084,gi|1091427699
q2008143						TVAG_277920	gi|1091415138,gi|1091422999,gi|1091431312,gi|1091417827
q2008144							gi|1091435804,gi|1091433872,gi|1091433876,gi|1091412493						Gene.34802
q2008145						TVAG_170080,TVAG_202010,TVAG_016930	gi|1091435790,gi|1091423083
q2008146							gi|1091435775,gi|1091412704,gi|1091428712,gi|1091419988,gi|1091412706
q2008147						TVAG_273780	gi|1091435766,gi|1091410127,gi|1091421480,gi|1091419480
q2008148							gi|1091435716,gi|1091428866,gi|1091422148,gi|1091411656,gi|1091420721
q2008149						TVAG_180830,TVAG_045020	gi|1091435683,gi|1091410945	GAAM01001419.1
q2008150							gi|1091435680,gi|1091423826,gi|1091427285,gi|1091434941,gi|1091423837
q2008151							gi|1091435673,gi|1091428778,gi|1091418678,gi|1091417869,gi|1091415189
q2008152							gi|1091424207,gi|1091414771,gi|1091425130,gi|1091426049,gi|1091429616
q2008153						TVAG_178650,TVAG_115470	gi|1091435659,gi|1091413488	GAAM01001768.1
q2008154							gi|1091417476,gi|1091417474,gi|1091417472,gi|1091417470,gi|1091432974
q2008155						TVAG_395250	gi|1091435549,gi|1091429774,gi|1091417345	GAAM01003053.1
q2008156						TVAG_121930	gi|1091435545,gi|1091432355,gi|1091426264	GAAM01002945.1
q2008157						TVAG_240710,TVAG_497980	gi|1091435534,gi|1091419572	GAAM01000235.1
q2008158							gi|1091435490,gi|1091415282,gi|1091425818,gi|1091427671,gi|1091427670
q2008159							gi|1091435464,gi|1091414719,gi|1091419661,gi|1091429182,gi|1091418713
q2008160							gi|1091435345,gi|1091419270,gi|1091418784,gi|1091415740,gi|1091412852
q2008161						TVAG_161620,TVAG_236630	gi|1091435334,gi|1091429159,gi|1091427980
q2008162						TVAG_501260,TVAG_583680	gi|1091435269,gi|1091414999	GAAM01001531.1
q2008163						TVAG_159980,TVAG_184170,TVAG_069570	gi|1091435237,gi|1091430794
q2008164						TVAG_440750	gi|1091435232,gi|1091415524,gi|1091432588,gi|1091426187
q2008165						TVAG_380370	gi|1091435195,gi|1091426880,gi|1091430643,gi|1091419415
q2008166							gi|1091435091,gi|1091430426,gi|1091428591,gi|1091412659	GAAM01000367.1
q2008167						TVAG_188030,TVAG_001900	gi|1091435088,gi|1091425724,gi|1091427354
q2008168						TVAG_215140,TVAG_020660,TVAG_194800	gi|1091435060,gi|1091426824
q2008169						TVAG_093440,TVAG_056140	gi|1091435048,gi|1091421818,gi|1091422453
q2008170							gi|1091435001,gi|1091415544,gi|1091421756,gi|1091425564,gi|1091415513
q2008171						TVAG_322570,TVAG_384660	gi|1091434980,gi|1091418637,gi|1091433116
q2008172						TVAG_460670,TVAG_211790	gi|1091434848,gi|1091430707	GAAM01004604.1
q2008173							gi|1091434826,gi|1091413037,gi|1091428559,gi|1091422318,gi|1091427183
q2008174						TVAG_120530	gi|1091434819,gi|1091423259,gi|1091423394	GAAM01001759.1
q2008175							gi|1091434794,gi|1091430998,gi|1091430997,gi|1091435967,gi|1091412173
q2008176						TVAG_359140	gi|1091434764,gi|1091413794,gi|1091425278,gi|1091421579
q2008177							gi|1091434689,gi|1091415234,gi|1091415938,gi|1091415305	GAAM01003183.1
q2008178						TVAG_487990,TVAG_373900,TVAG_328100	gi|1091434548,gi|1091414111
q2008179						TVAG_094030,TVAG_374690	gi|1091434507,gi|1091414646,gi|1091411589
q2008180						TVAG_046330	gi|1091434505,gi|1091430494,gi|1091430695,gi|1091426895
q2008181							gi|1091434458,gi|1091414906,gi|1091430445,gi|1091423665,gi|1091421693
q2008182						TVAG_198810,TVAG_003100	gi|1091434447,gi|1091417841	GAAM01003188.1
q2008183						TVAG_080460,TVAG_234790	gi|1091434394,gi|1091415621,gi|1091430217
q2008184						TVAG_112980,TVAG_316560,TVAG_011790	gi|1091434391,gi|1091413574
q2008185						TVAG_191990,TVAG_232540	gi|1091434259,gi|1091410120,gi|1091420538
q2008186							gi|1091434223,gi|1091434220,gi|1091421741,gi|1091424500,gi|1091425360
q2008187							gi|1091434183,gi|1091420703,gi|1091425788,gi|1091427713,gi|1091411126
q2008188						TVAG_452750	gi|1091434140,gi|1091430645	GAAM01000279.1,GAAM01005559.1
q2008189				PAPYR_149,PAPYR_8515			gi|1091434137,gi|1091415134,gi|1091429330
q2008190						TVAG_359040,TVAG_111530	gi|1091434136,gi|1091410801,gi|1091431195
q2008191						TVAG_052120	gi|1091434104,gi|1091431954,gi|1091428552,gi|1091412255
q2008192							gi|1091434096,gi|1091429438,gi|1091426201,gi|1091418696,gi|1091414270
q2008193						TVAG_255770,TVAG_184460	gi|1091434040,gi|1091415554	GAAM01002861.1
q2008194						TVAG_222020,TVAG_040670,TVAG_100470	gi|1091434008,gi|1091418741
q2008195							gi|1091433992,gi|1091430896,gi|1091426402,gi|1091425439,gi|1091415882
q2008196						TVAG_113530,TVAG_196170	gi|1091433927,gi|1091431100,gi|1091423572
q2008197						TVAG_038570	gi|1091433905,gi|1091421972,gi|1091421883,gi|1091424810
q2008198						TVAG_001470	gi|1091433882,gi|1091413759,gi|1091419116,gi|1091410202
q2008199							gi|1091433875,gi|1091417459,gi|1091419037,gi|1091418184,gi|1091410088
q2008200							gi|1091433854,gi|1091429072			Gene.24489,Gene.14411	Gene.10796
q2008201							gi|1091433788,gi|1091416242,gi|1091409979,gi|1091430615,gi|1091413532
q2008202						TVAG_056590,TVAG_131890	gi|1091433758,gi|1091427155	GAAM01000654.1
q2008203						TVAG_358170,TVAG_505040	gi|1091433635,gi|1091421985,gi|1091410344
q2008204							gi|1091433618,gi|1091412571,gi|1091426105,gi|1091425516,gi|1091414516
q2008205						TVAG_354950	gi|1091433616,gi|1091430141,gi|1091425104	GAAM01003349.1
q2008206						TVAG_172040,TVAG_544210	gi|1091433532,gi|1091415180	GAAM01004611.1
q2008207							gi|1091420136,gi|1091425175,gi|1091427935,gi|1091426903,gi|1091414488
q2008208						TVAG_216290	gi|1091433486,gi|1091410116,gi|1091418535	GAAM01001717.1
q2008209						TVAG_338780	gi|1091433479,gi|1091427663,gi|1091416307,gi|1091417376
q2008210						TVAG_396210	gi|1091433468,gi|1091412873,gi|1091411449,gi|1091424967
q2008211						TVAG_172470	gi|1091433440,gi|1091411097,gi|1091428617,gi|1091420160
q2008212						TVAG_275990	gi|1091417603,gi|1091428363,gi|1091419096,gi|1091431984
q2008213							gi|1091433413,gi|1091415091,gi|1091410497,gi|1091415335	GAAM01001079.1
q2008214							gi|1091433400,gi|1091433325,gi|1091431112,gi|1091431113	GAAM01005124.1
q2008215						TVAG_174220,TVAG_206830	gi|1091433337,gi|1091431249	GAAM01000119.1
q2008216						TVAG_140600	gi|1091433304,gi|1091432545,gi|1091429480,gi|1091415877
q2008217						TVAG_214840,TVAG_176430,TVAG_224270	gi|1091433120,gi|1091419011
q2008218						TVAG_373260	gi|1091433087,gi|1091416031,gi|1091422717	GAAM01005584.1
q2008219						TVAG_003220,TVAG_459730	gi|1091433069,gi|1091412723,gi|1091414449
q2008220							gi|1091428425,gi|1091430887,gi|1091411996,gi|1091420778,gi|1091426053
q2008221						TVAG_031920,TVAG_480680	gi|1091432825,gi|1091420464,gi|1091432824
q2008222						TVAG_228150	gi|1091432821,gi|1091432595,gi|1091423202	GAAM01001716.1
q2008223						TVAG_410490,TVAG_230050,TVAG_103920	gi|1091424386,gi|1091414820
q2008224						TVAG_185370,TVAG_469130,TVAG_466080,TVAG_103940	gi|1091417572
q2008225						TVAG_494770,TVAG_439760	gi|1091432755,gi|1091419784,gi|1091410086
q2008226						TVAG_344060,TVAG_311190	gi|1091432712,gi|1091423493,gi|1091415573
q2008227						TVAG_492260,TVAG_159140	gi|1091432640,gi|1091424524	GAAM01002936.1
q2008228						TVAG_212410	gi|1091432605,gi|1091413970,gi|1091426596	GAAM01000735.1
q2008229						TVAG_452340,TVAG_520640,TVAG_540550	gi|1091432515,gi|1091422424
q2008230						TVAG_117660	gi|1091432284,gi|1091412717,gi|1091428388	GAAM01004288.1
q2008231				PAPYR_3071			gi|1091432250,gi|1091428422			Gene.9079						Gene.10255
q2008232						TVAG_102490	gi|1091432112,gi|1091427813,gi|1091424833	GAAM01002932.1
q2008233						TVAG_411190,TVAG_080930	gi|1091432035,gi|1091427139	GAAM01000529.1
q2008234						TVAG_079410,TVAG_257620,TVAG_269010	gi|1091431891,gi|1091419302
q2008235							gi|1091431772,gi|1091422380,gi|1091421720,gi|1091415133,gi|1091418947
q2008236						TVAG_427080	gi|1091431688,gi|1091424618,gi|1091426119,gi|1091421988
q2008237						TVAG_324520	gi|1091431654,gi|1091424631,gi|1091424892	GAAM01002680.1
q2008238							gi|1091431624,gi|1091410021,gi|1091425806,gi|1091424035,gi|1091421519
q2008239		BLNAU_10					gi|1091431614,gi|1091412499	GAAM01000959.1,GAAM01004158.1
q2008240		BLNAU_9001				TVAG_277410	gi|1091431568,gi|1091419341						Gene.11191
q2008241						TVAG_266430,TVAG_097620	gi|1091431566,gi|1091423632,gi|1091427370
q2008242				PAPYR_897		TVAG_476950	gi|1091431521,gi|1091415775			Gene.2320
q2008243						TVAG_379290	gi|1091431520,gi|1091416544,gi|1091411505	GAAM01001975.1
q2008244						TVAG_347890,TVAG_211740,TVAG_014570	gi|1091431340,gi|1091416344
q2008245						TVAG_363860	gi|1091431305,gi|1091419825	GAAM01002423.1,GAAM01003362.1
q2008246						TVAG_222480	gi|1091431169,gi|1091425297,gi|1091417418,gi|1091423685
q2008247						TVAG_119570	gi|1091431157,gi|1091430498,gi|1091428702	GAAM01000408.1
q2008248						TVAG_136320,TVAG_291150,TVAG_279400	gi|1091431129,gi|1091424632
q2008249						TVAG_027830,TVAG_346150	gi|1091431124,gi|1091412080,gi|1091423171
q2008250							gi|1091431059,gi|1091427982,gi|1091421264,gi|1091419329,gi|1091419328
q2008251						TVAG_190840,TVAG_000260	gi|1091431053,gi|1091415858,gi|1091417821
q2008252						TVAG_076920,TVAG_424230	gi|1091430915,gi|1091425080	GAAM01000985.1
q2008253						TVAG_036310,TVAG_432930	gi|1091430878,gi|1091429701	GAAM01003144.1
q2008254						TVAG_327810	gi|1091430799,gi|1091423810,gi|1091419884	GAAM01000425.1
q2008255						TVAG_191730,TVAG_409720	gi|1091424576,gi|1091429396	GAAM01002940.1
q2008256						TVAG_161630	gi|1091430771,gi|1091417991,gi|1091421196	GAAM01002800.1
q2008257						TVAG_295530,TVAG_018170	gi|1091430698,gi|1091412069,gi|1091415840
q2008258						TVAG_228670,TVAG_228760	gi|1091430686,gi|1091417602,gi|1091416984
q2008259						TVAG_494440,TVAG_278450	gi|1091410814,gi|1091421672,gi|1091421148
q2008260						TVAG_167300	gi|1091430415,gi|1091429367,gi|1091427261,gi|1091429075
q2008261						TVAG_425430	gi|1091430394,gi|1091427530,gi|1091423286	GAAM01002441.1
q2008262						TVAG_202150,TVAG_445720	gi|1091430368,gi|1091429586,gi|1091411625
q2008263						TVAG_109360	gi|1091430353,gi|1091411968,gi|1091429692,gi|1091415021
q2008264						TVAG_303130	gi|1091430296,gi|1091417856,gi|1091419618	GAAM01004042.1
q2008265						TVAG_176040	gi|1091430282,gi|1091423086,gi|1091425377	GAAM01001508.1
q2008266						TVAG_498610,TVAG_373380	gi|1091430247,gi|1091418609,gi|1091410313
q2008267						TVAG_021520,TVAG_466640	gi|1091430233,gi|1091418635	GAAM01005632.1
q2008268						TVAG_308070,TVAG_275770	gi|1091430211,gi|1091422193	GAAM01000651.1
q2008269						TVAG_159870,TVAG_393930,TVAG_267190	gi|1091430170,gi|1091410741
q2008270						TVAG_308310,TVAG_319080,TVAG_029190	gi|1091430151,gi|1091413894
q2008271						TVAG_056740	gi|1091430136,gi|1091418433	GAAM01004469.1,GAAM01004469.1
q2008272						TVAG_185660,TVAG_321750	gi|1091430120,gi|1091418343	GAAM01005167.1
q2008273						TVAG_047220,TVAG_002260	gi|1091430110,gi|1091426726,gi|1091411322
q2008274							gi|1091430065,gi|1091413984,gi|1091418683,gi|1091437336,gi|1091432024
q2008275							gi|1091429971,gi|1091423874,gi|1091425037,gi|1091426349,gi|1091421941
q2008276						TVAG_129740,TVAG_176930	gi|1091429927,gi|1091425202	GAAM01000537.1
q2008277						TVAG_215070,TVAG_051720	gi|1091429741,gi|1091415466	GAAM01001853.1
q2008278				PAPYR_1361		TVAG_182910	gi|1091429724,gi|1091424921	GAAM01003964.1
q2008279						TVAG_186000,TVAG_283290	gi|1091429707,gi|1091422033,gi|1091422662
q2008280						TVAG_211340,TVAG_473860	gi|1091429521,gi|1091423310	GAAM01000356.1
q2008281						TVAG_430220,TVAG_415960	gi|1091429513,gi|1091414483	GAAM01000819.1
q2008282						TVAG_405980,TVAG_RG_DS113355_2,TVAG_416250	gi|1091429446,gi|1091425162
q2008283							gi|1091429430,gi|1091429327,gi|1091421412,gi|1091421396,gi|1091419115
q2008284						TVAG_283710,TVAG_238540	gi|1091429391,gi|1091419290,gi|1091424071
q2008285						TVAG_365430	gi|1091429276,gi|1091420540,gi|1091419631,gi|1091413892
q2008286						TVAG_249490,TVAG_168340	gi|1091429210,gi|1091413778,gi|1091425361
q2008287						TVAG_364220,TVAG_322970	gi|1091429185,gi|1091416178	GAAM01003344.1
q2008288							gi|1091429059,gi|1091410618,gi|1091416543,gi|1091437522			Gene.5149
q2008289						TVAG_355150	gi|1091429050,gi|1091425347,gi|1091412222,gi|1091418396
q2008290			Streblo_st2089				gi|1091429041,gi|1091418886,gi|1091423258,gi|1091413203
q2008291						TVAG_183730	gi|1091429024,gi|1091421437,gi|1091415684	GAAM01000316.1
q2008292						TVAG_282050,TVAG_057810	gi|1091428831,gi|1091413632,gi|1091413211
q2008293						TVAG_392940,TVAG_491280	gi|1091428827,gi|1091412563	GAAM01005439.1
q2008294						TVAG_476460,TVAG_213180,TVAG_170070	gi|1091428819,gi|1091425321
q2008295						TVAG_138560,TVAG_383260	gi|1091428729,gi|1091419748,gi|1091413595
q2008296						TVAG_198860	gi|1091428722,gi|1091428466,gi|1091411553,gi|1091426301
q2008297						TVAG_007300	gi|1091428646,gi|1091415247,gi|1091413865	GAAM01005553.1
q2008298						TVAG_268400,TVAG_122850	gi|1091428564,gi|1091417492	GAAM01002199.1
q2008299						TVAG_056010,TVAG_414460	gi|1091428517,gi|1091424443,gi|1091417169
q2008300						TVAG_391010,TVAG_025700	gi|1091428502,gi|1091420639,gi|1091416416
q2008301						TVAG_100280	gi|1091428366,gi|1091419577	GAAM01000635.1,GAAM01000849.1
q2008302						TVAG_193770	gi|1091428354,gi|1091422296,gi|1091416377	GAAM01002350.1
q2008303						TVAG_463560,TVAG_305440	gi|1091428305,gi|1091416773	GAAM01002460.1
q2008304						TVAG_056550,TVAG_276730,TVAG_232790	gi|1091428049,gi|1091413586
q2008305						TVAG_491320	gi|1091427979,gi|1091422677	GAAM01002180.1					Gene.16006
q2008306						TVAG_395270,TVAG_104740	gi|1091427963,gi|1091412814	GAAM01000509.1
q2008307	MONOS_4042		Streblo_st24046	PAPYR_3079			gi|1091427937,gi|1091427936
q2008308						TVAG_254820,TVAG_357940,TVAG_140820	gi|1091427832,gi|1091412096
q2008309						TVAG_098870,TVAG_047120	gi|1091427817,gi|1091427321,gi|1091416034
q2008310						TVAG_201960,TVAG_425900,TVAG_432710	gi|1091427778,gi|1091413945
q2008311						TVAG_410930,TVAG_108940	gi|1091427504,gi|1091413448	GAAM01000387.1
q2008312						TVAG_332580	gi|1091427463,gi|1091424011	GAAM01001389.1,GAAM01001427.1
q2008313						TVAG_258180,TVAG_499420	gi|1091427459,gi|1091423187	GAAM01002903.1
q2008314						TVAG_283010,TVAG_117030	gi|1091427454,gi|1091414343	GAAM01004502.1
q2008315							gi|1091427381,gi|1091427176,gi|1091414939,gi|1091421656,gi|1091421649
q2008316						TVAG_189790	gi|1091427158,gi|1091422806,gi|1091411618	GAAM01004182.1
q2008317						TVAG_156960	gi|1091427043,gi|1091417738,gi|1091423584	GAAM01003755.1
q2008318						TVAG_444490,TVAG_443650	gi|1091426992,gi|1091413220,gi|1091411964
q2008319						TVAG_026760,TVAG_074390	gi|1091426705,gi|1091410884,gi|1091415711
q2008320						TVAG_317780	gi|1091426602,gi|1091424189,gi|1091414717,gi|1091417066
q2008321						TVAG_453260	gi|1091426592,gi|1091423517,gi|1091410693,gi|1091421594
q2008322						TVAG_122920,TVAG_330740	gi|1091426534,gi|1091423997,gi|1091415447
q2008323						TVAG_242880	gi|1091426401,gi|1091418050,gi|1091423303	GAAM01001994.1
q2008324						TVAG_189080,TVAG_229860,TVAG_604140	gi|1091426362,gi|1091414377
q2008325						TVAG_202830,TVAG_292730	gi|1091426341,gi|1091419912	GAAM01004315.1
q2008326						TVAG_267990,TVAG_023270	gi|1091426328,gi|1091421413	GAAM01002134.1
q2008327						TVAG_047270,TVAG_574710	gi|1091426260,gi|1091417681,gi|1091411040
q2008328						TVAG_094110,TVAG_010520	gi|1091426255,gi|1091420489	GAAM01000502.1
q2008329						TVAG_185430,TVAG_134980	gi|1091426059,gi|1091409970,gi|1091420585
q2008330						TVAG_190240,TVAG_268380	gi|1091425999,gi|1091417580	GAAM01002905.1
q2008331						TVAG_239960,TVAG_017930	gi|1091425924,gi|1091412200	GAAM01000653.1
q2008332						TVAG_362720,TVAG_329870,TVAG_328890	gi|1091425890,gi|1091418714
q2008333						TVAG_039070,TVAG_065690	gi|1091425874,gi|1091425387	GAAM01004433.1
q2008334						TVAG_215130	gi|1091425856,gi|1091424738,gi|1091416056	GAAM01001250.1
q2008335						TVAG_402370,TVAG_340670	gi|1091425838,gi|1091422116	GAAM01001742.1
q2008336						TVAG_110080,TVAG_494330	gi|1091425811,gi|1091422508,gi|1091417862
q2008337						TVAG_333140	gi|1091425776,gi|1091423907,gi|1091419911,gi|1091421599
q2008338						TVAG_016820,TVAG_468640	gi|1091425712,gi|1091421782,gi|1091433484
q2008339						TVAG_344850,TVAG_181550	gi|1091425602,gi|1091416005,gi|1091416004
q2008340						TVAG_222110,TVAG_047310	gi|1091411630,gi|1091415498,gi|1091413038
q2008341				PAPYR_286		TVAG_442240	gi|1091425514,gi|1091425513	GAAM01001319.1
q2008342						TVAG_291930,TVAG_041570,TVAG_029670	gi|1091425436,gi|1091417676
q2008343						TVAG_423630,TVAG_063500	gi|1091425247,gi|1091412958	GAAM01004410.1
q2008344						TVAG_332980,TVAG_067830	gi|1091425076,gi|1091412603,gi|1091413682
q2008345		BLNAU_9697				TVAG_171830	gi|1091425049,gi|1091417430	GAAM01000256.1
q2008346						TVAG_040310	gi|1091425005,gi|1091419809,gi|1091423347	GAAM01003111.1
q2008347						TVAG_256840	gi|1091424940,gi|1091413890,gi|1091412428	GAAM01002357.1
q2008348						TVAG_390950	gi|1091424904,gi|1091412416,gi|1091416568,gi|1091419045
q2008349						TVAG_182040	gi|1091424829,gi|1091418731,gi|1091421432	GAAM01005534.1
q2008350				PAPYR_11697		TVAG_029040	gi|1091424584,gi|1091422696	GAAM01000230.1
q2008351						TVAG_180560	gi|1091424580,gi|1091416362	GAAM01001242.1,GAAM01002437.1
q2008352	MONOS_3418		Streblo_st13697			TVAG_149300	gi|1091424462,gi|1091412381
q2008353							gi|1091424374,gi|1091416801,gi|1091413179,gi|1091418513,gi|1091413123
q2008354						TVAG_007270	gi|1091424243,gi|1091422525,gi|1091415497,gi|1091417993
q2008355						TVAG_172080,TVAG_190060	gi|1091424221,gi|1091413707	GAAM01000506.1
q2008356						TVAG_466140	gi|1091424139,gi|1091418606,gi|1091413765,gi|1091417085
q2008357						TVAG_228500	gi|1091424091,gi|1091410671,gi|1091422371	GAAM01004103.1
q2008358						TVAG_465180,TVAG_132940,TVAG_206180	gi|1091423831,gi|1091412480
q2008359						TVAG_283650	gi|1091423277,gi|1091422512	GAAM01000809.1,GAAM01004499.1
q2008360							gi|1091423271,gi|1091423270,gi|1091422836				Gene.20686		Gene.32863
q2008361						TVAG_290630,TVAG_140180	gi|1091423238,gi|1091421265,gi|1091415852
q2008362						TVAG_451560,TVAG_367030	gi|1091423102,gi|1091411053	GAAM01002630.1
q2008363						TVAG_170440	gi|1091422930,gi|1091421938,gi|1091412768,gi|1091410023
q2008364						TVAG_324770,TVAG_210370	gi|1091422908,gi|1091412172	GAAM01004378.1
q2008365						TVAG_067080,TVAG_343500,TVAG_259990	gi|1091422878,gi|1091412380
q2008366						TVAG_184500	gi|1091422867,gi|1091413468,gi|1091415115,gi|1091412384
q2008367							gi|1091422615,gi|1091419893,gi|1091413816,gi|1091413755	GAAM01003811.1
q2008368						TVAG_372900,TVAG_336620,TVAG_058480	gi|1091422535,gi|1091410647
q2008369						TVAG_462980,TVAG_426590	gi|1091422530,gi|1091411516	GAAM01004264.1
q2008370						TVAG_185360,TVAG_478240,TVAG_185900	gi|1091422451,gi|1091419801
q2008371						TVAG_053570,TVAG_053580,TVAG_265530	gi|1091422421,gi|1091411183
q2008372						TVAG_154700	gi|1091422314,gi|1091410349	GAAM01000214.1,GAAM01005583.1
q2008373							gi|1091422204,gi|1091420330,gi|1091412819,gi|1091412821	GAAM01000732.1
q2008374						TVAG_028430,TVAG_490000	gi|1091421303,gi|1091411217	GAAM01002846.1
q2008375						TVAG_475480,TVAG_444770	gi|1091421243,gi|1091420132,gi|1091414467
q2008376						TVAG_157170,TVAG_055550	gi|1091421225,gi|1091419923,gi|1091436977
q2008377						TVAG_128930,TVAG_007560,TVAG_100510	gi|1091421053,gi|1091416476
q2008378						TVAG_432490,TVAG_177450	gi|1091420785,gi|1091417015			Gene.12199
q2008379						TVAG_473820,TVAG_224850	gi|1091420765,gi|1091416267	GAAM01005492.1
q2008380							gi|1091420265,gi|1091418977,gi|1091419108,gi|1091411230,gi|1091414263
q2008381							gi|1091416311,gi|1091414721,gi|1091432908,gi|1091431723,gi|1091422961
q2008382						TVAG_407280,TVAG_450320	gi|1091420176,gi|1091411983	GAAM01000716.1
q2008383						TVAG_029300,TVAG_165840	gi|1091420173,gi|1091412507											Gene.17506
q2008384						TVAG_320210,TVAG_389560,TVAG_497280	gi|1091419595,gi|1091416442
q2008385						TVAG_056990,TVAG_337710	gi|1091419454,gi|1091418640	GAAM01000856.1
q2008386						TVAG_101210,TVAG_115760	gi|1091418561,gi|1091412937	GAAM01002587.1
q2008387						TVAG_463090,TVAG_149010	gi|1091418032,gi|1091411836	GAAM01003819.1
q2008388						TVAG_363810,TVAG_358350	gi|1091417944,gi|1091416230,gi|1091413743
q2008389						TVAG_378910,TVAG_030810	gi|1091417780,gi|1091413364	GAAM01001645.1
q2008390						TVAG_195920	gi|1091417693,gi|1091415144,gi|1091410947					Gene.5363
q2008391						TVAG_055920,TVAG_335450,TVAG_375190	gi|1091410227,gi|1091411755
q2008392						TVAG_389730,TVAG_142220	gi|1091416903,gi|1091411397	GAAM01004638.1
q2008393						TVAG_070770,TVAG_371920,TVAG_348150	gi|1091416749,gi|1091411497
q2008394						TVAG_178730	gi|1091415995,gi|1091414774	GAAM01000025.1		Gene.10461
q2008395						TVAG_230790,TVAG_275400	gi|1091415909,gi|1091411453	GAAM01001301.1
q2008396						TVAG_287550	gi|1091415167,gi|1091415166,gi|1091411942	GAAM01004403.1
q2008397						TVAG_305910,TVAG_485220	gi|1091414123,gi|1091410013	GAAM01001331.1
q2008398						TVAG_287750,TVAG_355770	gi|1091414114,gi|1091413421	GAAM01000715.1
q2008399						TVAG_262390,TVAG_059090	gi|1091412357,gi|1091410645	GAAM01005438.1
q2008400						TVAG_163630,TVAG_431000,TVAG_163640	gi|1091412213,gi|1091410957
q2008401						TVAG_256850,TVAG_029510	gi|1091412000,gi|1091411538						Gene.7575
q2008402						TVAG_224490,TVAG_049630	gi|1091411879,gi|1091410055	GAAM01001258.1
q2008403		BLNAU_8618			Gene.13296::gnl|Trimastix_PCT|4217	TVAG_472590	gi|1091411536,gi|1091410636
q2008404							gi|1091410816,gi|1091409927,gi|1091432646,gi|1091427251,gi|1091416059
q2008405						TVAG_118980,TVAG_382160,TVAG_427450,TVAG_479360,TVAG_219620
q2008406						TVAG_119350,TVAG_446030,TVAG_035100	gi|1091427282	GAAM01003241.1
q2008407						TVAG_120170,TVAG_267840,TVAG_270870,TVAG_184430,TVAG_270860
q2008408						TVAG_RG_DS113177_13,TVAG_351650,TVAG_129920,TVAG_213170,TVAG_416170
q2008409						TVAG_538960,TVAG_102110,TVAG_276790,TVAG_075210,TVAG_325420
q2008410						TVAG_070250,TVAG_053810,TVAG_398930,TVAG_144560	gi|1091436476
q2008411						TVAG_070430,TVAG_040910,TVAG_421700,TVAG_435420	gi|1091424801
q2008412						TVAG_354760,TVAG_238290,TVAG_131000,TVAG_130980,TVAG_130990
q2008413						TVAG_395850,TVAG_524020,TVAG_195580,TVAG_442550,TVAG_235970
q2008414						TVAG_122810,TVAG_128160,TVAG_333070,TVAG_235270,TVAG_127880
q2008415						TVAG_133420,TVAG_133380,TVAG_133330,TVAG_133300,TVAG_133260
q2008416						TVAG_459040,TVAG_550280,TVAG_578680,TVAG_565430,TVAG_469270
q2008417	MONOS_3257					TVAG_185570,TVAG_433040	gi|1091431384	GAAM01003094.1
q2008418						TVAG_185920,TVAG_397510,TVAG_498620	gi|1091428471,gi|1091418155
q2008419						TVAG_123530,TVAG_358150,TVAG_113350,TVAG_024700,TVAG_043250
q2008420						TVAG_182130,TVAG_213470,TVAG_010930	gi|1091423858	GAAM01003524.1
q2008421						TVAG_384050,TVAG_384110,TVAG_384030,TVAG_384130,TVAG_384090
q2008422						TVAG_183080,TVAG_475640,TVAG_398810,TVAG_066400,TVAG_293510
q2008423						TVAG_183130,TVAG_478910,TVAG_060380,TVAG_206680,TVAG_206690
q2008424						TVAG_149100,TVAG_266900,TVAG_003680,TVAG_114990,TVAG_085340
q2008425						TVAG_183840,TVAG_384870,TVAG_089630,TVAG_134480	gi|1091419968
q2008426						TVAG_251180,TVAG_319580,TVAG_390520,TVAG_184270,TVAG_184260
q2008427						TVAG_332480,TVAG_210150,TVAG_468090,TVAG_332460,TVAG_040470
q2008428						TVAG_476380,TVAG_108280,TVAG_291580,TVAG_461060,TVAG_031760
q2008429						TVAG_258020,TVAG_045480,TVAG_190160,TVAG_161080,TVAG_372430
q2008430						TVAG_417800,TVAG_054350,TVAG_178260,TVAG_168420,TVAG_168180
q2008431						TVAG_035830,TVAG_035840,TVAG_233670,TVAG_124770,TVAG_213290
q2008432						TVAG_171330,TVAG_470760,TVAG_233680,TVAG_000980,TVAG_090250
q2008433						TVAG_RG_DS113224_9,TVAG_RG_DS113637_8,TVAG_RG_DS113259_6,TVAG_RG_DS113207_1,TVAG_201690
q2008434						TVAG_377820,TVAG_355190,TVAG_398790,TVAG_255980,TVAG_160930
q2008435						TVAG_378190,TVAG_269020,TVAG_418640	gi|1091413190	GAAM01002752.1
q2008436						TVAG_425450,TVAG_245550	gi|1091410731,gi|1091429005									Gene.3778
q2008437						TVAG_093260,TVAG_486200,TVAG_189120,TVAG_244310		GAAM01004932.1
q2008438						TVAG_093910,TVAG_240140	gi|1091427867			Gene.6238	Gene.14240
q2008439						TVAG_094530,TVAG_012760,TVAG_147480,TVAG_357600,TVAG_202250
q2008440						TVAG_456600,TVAG_196900,TVAG_006340,TVAG_203490	gi|1091416293
q2008441						TVAG_456640,TVAG_487520,TVAG_412530,TVAG_159530,TVAG_158930
q2008442						TVAG_457030,TVAG_244540,TVAG_231810,TVAG_255840	gi|1091423477
q2008443						TVAG_457340,TVAG_235920,TVAG_068390,TVAG_262920	gi|1091409929
q2008444						TVAG_413080,TVAG_433540,TVAG_412190,TVAG_475310,TVAG_037070
q2008445		BLNAU_17831				TVAG_248940,TVAG_328500	gi|1091412846	GAAM01001874.1
q2008446						TVAG_249140,TVAG_220440,TVAG_146950,TVAG_432990,TVAG_449740
q2008447						TVAG_002850,TVAG_096400,TVAG_229280,TVAG_362600,TVAG_045150
q2008448						TVAG_598670,TVAG_172160,TVAG_025490,TVAG_320840,TVAG_582460
q2008449						TVAG_154250,TVAG_399720,TVAG_038900,TVAG_333040,TVAG_159570
q2008450						TVAG_236990,TVAG_344450,TVAG_568960,TVAG_443460		GAAM01002578.1
q2008451						TVAG_237210,TVAG_309630,TVAG_179670	gi|1091430014	GAAM01004673.1
q2008452						TVAG_014130,TVAG_515180,TVAG_247410,TVAG_495690,TVAG_515190
q2008453						TVAG_198370,TVAG_426530,TVAG_111510,TVAG_226630	gi|1091426331
q2008454						TVAG_198610,TVAG_149410,TVAG_384010,TVAG_380090	gi|1091434780
q2008455						TVAG_166750,TVAG_322600,TVAG_431670,TVAG_061670,TVAG_061680
q2008456					Gene.13332::gnl|Trimastix_PCT|4229	TVAG_282540,TVAG_038020	gi|1091434248,gi|1091430142
q2008457						TVAG_367540,TVAG_341990,TVAG_137460	gi|1091422749	GAAM01004586.1
q2008458						TVAG_005400,TVAG_389410,TVAG_087470,TVAG_048030,TVAG_087380
q2008459						TVAG_436400,TVAG_117330,TVAG_396790,TVAG_504180,TVAG_354810
q2008460				PAPYR_3413	Gene.668::gnl|Trimastix_PCT|268	TVAG_298300		GAAM01001807.1,GAAM01001305.1
q2008461						TVAG_162970,TVAG_496780,TVAG_032500,TVAG_194710,TVAG_441620
q2008462						TVAG_239310,TVAG_190450	gi|1091431185	GAAM01000242.1								Gene.10122
q2008463						TVAG_171810,TVAG_363700,TVAG_409340,TVAG_458440	gi|1091435502
q2008464						TVAG_110380,TVAG_067880,TVAG_169490	gi|1091420618	GAAM01002098.1
q2008465						TVAG_110760,TVAG_324690,TVAG_324700	gi|1091419277	GAAM01004943.1
q2008466						TVAG_557840,TVAG_033460,TVAG_579770,TVAG_163550,TVAG_557850
q2008467						TVAG_254120,TVAG_254100,TVAG_009370,TVAG_216830,TVAG_435870
q2008468						TVAG_020910,TVAG_271760,TVAG_026820,TVAG_271810,TVAG_442060
q2008469						TVAG_021190,TVAG_413370,TVAG_083040,TVAG_158840,TVAG_451230
q2008470						TVAG_365790,TVAG_146880,TVAG_412440,TVAG_245700,TVAG_196950
q2008471						TVAG_129540,TVAG_041860,TVAG_222200	gi|1091425853	GAAM01004962.1
q2008472						TVAG_129710,TVAG_420150,TVAG_531540,TVAG_263030,TVAG_471920
q2008473						TVAG_406760,TVAG_128650,TVAG_383670,TVAG_124710,TVAG_406740
q2008474						TVAG_178230,TVAG_136170,TVAG_461810	gi|1091413146	GAAM01004472.1
q2008475						TVAG_178680,TVAG_146480	gi|1091431991	GAAM01001724.1								Gene.3384
q2008476				PAPYR_9700		TVAG_136190,TVAG_062450	gi|1091412575	GAAM01004636.1
q2008477						TVAG_101640,TVAG_444510,TVAG_275500,TVAG_397320	gi|1091426573
q2008478						TVAG_138030,TVAG_147320,TVAG_431840,TVAG_358630,TVAG_052910
q2008479						TVAG_452300,TVAG_449880,TVAG_050930,TVAG_175640,TVAG_169810
q2008480						TVAG_329930,TVAG_221580,TVAG_145930,TVAG_186140,TVAG_010670
q2008481						TVAG_452780,TVAG_478140,TVAG_031870,TVAG_133150,TVAG_055640
q2008482						TVAG_190270,TVAG_150370,TVAG_015000	gi|1091421977	GAAM01000930.1
q2008483						TVAG_303850,TVAG_431910,TVAG_284380,TVAG_495910,TVAG_250820
q2008484						TVAG_246590,TVAG_008810,TVAG_011460,TVAG_233370	gi|1091426002
q2008485						TVAG_146780,TVAG_008840	gi|1091417108				Gene.21175						SS50377_19167-t26_1-p1
q2008486						TVAG_345830,TVAG_145840,TVAG_088200,TVAG_400190,TVAG_305750
q2008487						TVAG_082210,TVAG_103420,TVAG_396460,TVAG_082190,TVAG_082200
q2008488						TVAG_295200,TVAG_464420,TVAG_355670,TVAG_387180,TVAG_248230
q2008489						TVAG_267690,TVAG_352190,TVAG_352210,TVAG_597120,TVAG_065130
q2008490						TVAG_267830,TVAG_324020,TVAG_316050,TVAG_195270				Gene.8059
q2008491						TVAG_062750,TVAG_593020,TVAG_512100	gi|1091420771	GAAM01001775.1
q2008492						TVAG_462620,TVAG_157380,TVAG_155690,TVAG_334320	gi|1091422190
q2008493						TVAG_083560,TVAG_295930,TVAG_210210,TVAG_122080	gi|1091432679
q2008494						TVAG_253910,TVAG_097580,TVAG_475170	gi|1091427486,gi|1091414167
q2008495			Streblo_st15272			TVAG_122640,TVAG_010160	gi|1091418510	GAAM01005380.1
q2008496						TVAG_122750,TVAG_159500,TVAG_125070	gi|1091426395	GAAM01001709.1
q2008497						TVAG_306390,TVAG_160460,TVAG_318920,TVAG_175740,TVAG_306590
q2008498						TVAG_225640,TVAG_493740,TVAG_543700,TVAG_595150,TVAG_225630
q2008499						TVAG_010630,TVAG_583660,TVAG_511840,TVAG_056040	gi|1091436754
q2008500						TVAG_011060,TVAG_121280,TVAG_121290,TVAG_264090	gi|1091417877
q2008501						TVAG_042090,TVAG_268360,TVAG_268300,TVAG_257490,TVAG_395630
q2008502						TVAG_156750,TVAG_022060,TVAG_512960,TVAG_513270,TVAG_578060
q2008503						TVAG_319810,TVAG_123850,TVAG_343460	gi|1091427892	GAAM01002571.1
q2008504						TVAG_320130,TVAG_439130,TVAG_079560,TVAG_079550,TVAG_300620
q2008505						TVAG_RG_DS113233_2,TVAG_RG_DS113933_2,TVAG_RG_DS114522_2,TVAG_RG_DS118348_1,TVAG_RG_DS113478_4
q2008506						TVAG_150310,TVAG_445340	gi|1091418858	GAAM01001008.1									SS50377_12442-t26_1-p1
q2008507						TVAG_447760,TVAG_329710,TVAG_204280	gi|1091411155	GAAM01001152.1
q2008508	MONOS_1340					TVAG_066810,TVAG_370870	gi|1091428928	GAAM01000752.1
q2008509						TVAG_348120,TVAG_062130,TVAG_293360,TVAG_043630,TVAG_139620
q2008510				PAPYR_1888		TVAG_004510,TVAG_431360	gi|1091425971	GAAM01003439.1
q2008511						TVAG_004650,TVAG_224380,TVAG_174160	gi|1091436044	GAAM01004411.1
q2008512						TVAG_271770,TVAG_271750,TVAG_026830,TVAG_442050,TVAG_020890
q2008513						TVAG_495580,TVAG_191000,TVAG_280050,TVAG_280060	gi|1091426703
q2008514						TVAG_495660,TVAG_139040,TVAG_317510,TVAG_032250	gi|1091425063
q2008515						TVAG_169050,TVAG_053450,TVAG_405960,TVAG_263270,TVAG_263260
q2008516						TVAG_252290,TVAG_356260,TVAG_220740	gi|1091434951,gi|1091421605
q2008517						TVAG_252720,TVAG_477500,TVAG_343520,TVAG_199770	gi|1091412322
q2008518						TVAG_224090,TVAG_042610,TVAG_126570,TVAG_505580,TVAG_126560
q2008519						TVAG_201970,TVAG_442260	gi|1091411629	GAAM01003961.1										Gene.2412
q2008520						TVAG_084810,TVAG_463790,TVAG_431030,TVAG_431170,TVAG_100010
q2008521						TVAG_460910,TVAG_038740,TVAG_373310			GL50803_940-t26_1-p1						Gene.8219
q2008522						TVAG_426490,TVAG_396490	gi|1091426367,gi|1091425484	GAAM01004438.1
q2008523						TVAG_426510,TVAG_262710				Gene.25902	Gene.13489		Gene.21568
q2008524						TVAG_026700,TVAG_428310,TVAG_412920	gi|1091424714	GAAM01004193.1
q2008525						TVAG_351380,TVAG_343750,TVAG_073370,TVAG_243340	gi|1091411602
q2008526				PAPYR_7765		TVAG_491240,TVAG_006830	gi|1091433683			Gene.12688
q2008527						TVAG_444360,TVAG_444380,TVAG_444400,TVAG_444370,TVAG_444350
q2008528						TVAG_430510,TVAG_411910,TVAG_091440,TVAG_216250,TVAG_007590
q2008529						TVAG_117130,TVAG_381740,TVAG_079570	gi|1091429794	GAAM01004982.1
q2008530						TVAG_117420,TVAG_132360,TVAG_510260,TVAG_151030,TVAG_461330
q2008531						TVAG_074340,TVAG_006780,TVAG_024770	gi|1091424037	GAAM01001644.1
q2008532						TVAG_138910,TVAG_139580,TVAG_257000,TVAG_483440,TVAG_011490
q2008533						TVAG_139320,TVAG_151620	gi|1091414644	GAAM01001083.1										Gene.614
q2008534						TVAG_161050,TVAG_454450,TVAG_337300,TVAG_071740,TVAG_019380
q2008535						TVAG_301050,TVAG_098780,TVAG_573990,TVAG_301060,TVAG_574000
q2008536						TVAG_399460,TVAG_099810,TVAG_099760,TVAG_158620,TVAG_399450
q2008537						TVAG_459090,TVAG_411700,TVAG_309720,TVAG_194480,TVAG_045300
q2008538						TVAG_121530,TVAG_313040,TVAG_017470	gi|1091430369	GAAM01001972.1
q2008539						TVAG_373770,TVAG_336100,TVAG_494970,TVAG_212090,TVAG_156780
q2008540						TVAG_414190,TVAG_047860,TVAG_025310,TVAG_025320,TVAG_341820
q2008541						TVAG_346120,TVAG_318860,TVAG_055210,TVAG_124530		GAAM01001064.1
q2008542						TVAG_395090,TVAG_032700	gi|1091431002						Gene.34324		Gene.10553
q2008543						TVAG_309130,TVAG_121010,TVAG_190420,TVAG_190400,TVAG_104860
q2008544						TVAG_180530,TVAG_354710,TVAG_118140	gi|1091431934	GAAM01000542.1
q2008545						TVAG_073700,TVAG_025730	gi|1091412392				Gene.9173							Gene.264
q2008546						TVAG_433650,TVAG_164290,TVAG_164230,TVAG_164240,TVAG_458800
q2008547						TVAG_251910,TVAG_054000,TVAG_302790,TVAG_166960,TVAG_025840
q2008548						TVAG_053050,TVAG_053020,TVAG_053060,TVAG_200180,TVAG_052970
q2008549						TVAG_064600,TVAG_116410,TVAG_016910,TVAG_116440	gi|1091414743
q2008550						TVAG_000910,TVAG_524660,TVAG_134740,TVAG_111830,TVAG_519910
q2008551		BLNAU_5793				TVAG_273580,TVAG_100140	gi|1091434364	GAAM01001344.1
q2008552	MONOS_2080					TVAG_057110,TVAG_008710	gi|1091437197	GAAM01001356.1
q2008553						TVAG_284410,TVAG_086060,TVAG_257640,TVAG_162610,TVAG_227360
q2008554						TVAG_151370,TVAG_151390	gi|1091431807,gi|1091428064	GAAM01000270.1
q2008555						TVAG_474950,TVAG_399070,TVAG_263290,TVAG_229170,TVAG_229180
q2008556						TVAG_417140,TVAG_430960,TVAG_175760,TVAG_199780		GAAM01005090.1
q2008557						TVAG_250720,TVAG_300910,TVAG_320300	gi|1091425370	GAAM01004925.1
q2008558						TVAG_055300,TVAG_236590	gi|1091419722	GAAM01004018.1					Gene.4935
q2008559	MONOS_3057					TVAG_473340,TVAG_195030	gi|1091421118	GAAM01003949.1
q2008560						TVAG_368990,TVAG_431870,TVAG_002940,TVAG_307720,TVAG_428650
q2008561						TVAG_217710,TVAG_049250,TVAG_461170,TVAG_094160,TVAG_094170
q2008562						TVAG_442100,TVAG_222560	gi|1091418404,gi|1091412536						Gene.26664
q2008563				PAPYR_1680		TVAG_295510,TVAG_327880,TVAG_023710,TVAG_193960
q2008564		BLNAU_13350				TVAG_493290,TVAG_425810,TVAG_132920	gi|1091427849
q2008565						TVAG_179910,TVAG_228080,TVAG_122120,TVAG_210980,TVAG_168040
q2008566		BLNAU_10878	Streblo_st25768			TVAG_104450,TVAG_104530											SS50377_14782-t26_1-p1
q2008567				PAPYR_8036		TVAG_182000,TVAG_114680	gi|1091426854	GAAM01001081.1
q2008568						TVAG_479820,TVAG_037590,TVAG_251050,TVAG_433530,TVAG_181890
q2008569						TVAG_483220,TVAG_235620	gi|1091432920						Gene.16744						Gene.340
q2008570						TVAG_353750,TVAG_568670,TVAG_504140,TVAG_503330	gi|1091431074
q2008571						TVAG_033270,TVAG_199690,TVAG_331330	gi|1091413154	GAAM01003540.1
q2008572						TVAG_219240,TVAG_086010	gi|1091412979	GAAM01000085.1,GAAM01003212.1
q2008573						TVAG_220330,TVAG_276830	gi|1091429932	GAAM01000248.1,GAAM01000248.1
q2008574						TVAG_002810,TVAG_393790,TVAG_350790,TVAG_344690,TVAG_TEG_DS113438_1_9
q2008575						TVAG_405410,TVAG_144020,TVAG_042590	gi|1091420085	GAAM01004381.1
q2008576						TVAG_085040,TVAG_356620	gi|1091412085			Gene.6609					Gene.5657
q2008577						TVAG_385450,TVAG_237180,TVAG_239600,TVAG_124480,TVAG_385460
q2008578						TVAG_508080,TVAG_573200,TVAG_526230	gi|1091421195	GAAM01000318.1
q2008579						TVAG_215610,TVAG_471160,TVAG_510290,TVAG_034770	gi|1091436803
q2008580						TVAG_511530,TVAG_605430,TVAG_528780,TVAG_602230,TVAG_506520
q2008581						TVAG_556910,TVAG_508090,TVAG_525180,TVAG_595250,TVAG_508590
q2008582											Gene.11619,Gene.5562,Gene.12522,Gene.21697,Gene.18569
q2008583											Gene.11765,Gene.13098,Gene.6307,Gene.7587,Gene.18024
q2008584											Gene.6829,Gene.6772,Gene.12447,Gene.4518,Gene.4377
q2008585											Gene.12849,Gene.7209,Gene.10115,Gene.19653,Gene.82
q2008586											Gene.12956,Gene.3266,Gene.3094,Gene.13179,Gene.15233
q2008587											Gene.1913,Gene.930,Gene.13590,Gene.8521,Gene.14377
q2008588											Gene.2024,Gene.19167,Gene.2134,Gene.14244,Gene.22048
q2008589											Gene.155,Gene.2278,Gene.357,Gene.3247,Gene.19029
q2008590											Gene.14339,Gene.18851,Gene.22633,Gene.7816,Gene.11242
q2008591											Gene.8863,Gene.18382,Gene.22913,Gene.7133,Gene.11478
q2008592											Gene.2755,Gene.4836,Gene.6130,Gene.3058,Gene.6582
q2008593											Gene.16528,Gene.8015,Gene.17618,Gene.20198,Gene.20572
q2008594											Gene.2824,Gene.10779,Gene.10880,Gene.22659,Gene.23260
q2008595											Gene.17471,Gene.808,Gene.5491,Gene.17990,Gene.21107
q2008596										Gene.32518,Gene.6747,Gene.25510,Gene.4566,Gene.30554
q2008597										Gene.21901,Gene.3990,Gene.31817,Gene.29445,Gene.31911
q2008598										Gene.32344,Gene.23799,Gene.28514,Gene.20340,Gene.19898
q2008599										Gene.32353,Gene.2074,Gene.25899,Gene.23003,Gene.6903
q2008600										Gene.21912,Gene.398,Gene.31661,Gene.9338,Gene.25722
q2008601										Gene.21427,Gene.2566,Gene.23383,Gene.25716,Gene.33638
q2008602										Gene.32419,Gene.21141,Gene.1343,Gene.25207,Gene.29446
q2008603										Gene.21954,Gene.4376,Gene.26221,Gene.31847,Gene.32076
q2008604										Gene.32548,Gene.21648,Gene.1747,Gene.26908,Gene.29090
q2008605										Gene.32566,Gene.20711,Gene.22258,Gene.25002,Gene.31659
q2008606										Gene.32567,Gene.821,Gene.23926,Gene.20905,Gene.30901
q2008607										Gene.20525,Gene.23628,Gene.2826,Gene.29343,Gene.27625
q2008608										Gene.32593,Gene.2477,Gene.24076,Gene.29750,Gene.30074
q2008609										Gene.24600,Gene.16012,Gene.33390,Gene.33518,Gene.25372
q2008610										Gene.22994,Gene.3160,Gene.33543,Gene.32887,Gene.32088
q2008611										Gene.32798,Gene.20922,Gene.26932,Gene.33485,Gene.8854
q2008612										Gene.29550,Gene.21284,Gene.2579,Gene.23114,Gene.30085
q2008613										Gene.32908,Gene.25771,Gene.30188,Gene.20620,Gene.3207
q2008614										Gene.22185,Gene.2914,Gene.28319,Gene.4413,Gene.5549
q2008615										Gene.32978,Gene.25301,Gene.32157,Gene.2702,Gene.29438
q2008616										Gene.22218,Gene.4624,Gene.25631,Gene.26506,Gene.30712
q2008617										Gene.22232,Gene.883,Gene.26338,Gene.32001,Gene.26214
q2008618										Gene.21639,Gene.2668,Gene.27300,Gene.30917,Gene.25712
q2008619										Gene.33231,Gene.21158,Gene.876,Gene.27184,Gene.31495
q2008620										Gene.33268,Gene.21638,Gene.29038,Gene.2290,Gene.31539
q2008621										Gene.33311,Gene.33513,Gene.20796,Gene.2098,Gene.33519
q2008622										Gene.33391,Gene.21194,Gene.22444,Gene.24599,Gene.30191
q2008623										Gene.22302,Gene.24969,Gene.8992,Gene.28358,Gene.24080
q2008624										Gene.33529,Gene.22734,Gene.1925,Gene.26442,Gene.26443
q2008625										Gene.33652,Gene.25597,Gene.30799,Gene.5056,Gene.21635
q2008626										Gene.22373,Gene.539,Gene.22877,Gene.25440,Gene.24888
q2008627										Gene.22577,Gene.1408,Gene.29996,Gene.13334,Gene.5477
q2008628										Gene.3009,Gene.24185,Gene.28423,Gene.24771,Gene.7093
q2008629										Gene.20591,Gene.933,Gene.28244,Gene.29887,Gene.32173
q2008630										Gene.11051,Gene.25107,Gene.27452,Gene.11642,Gene.26135
q2008631										Gene.22824,Gene.1736,Gene.25551,Gene.6308,Gene.5100
q2008632										Gene.20383,Gene.926,Gene.27689,Gene.26186,Gene.24197
q2008633										Gene.23085,Gene.6235,Gene.29129,Gene.27918					Gene.12205
q2008634										Gene.23190,Gene.26697,Gene.3404,Gene.20783,Gene.25734
q2008635										Gene.23271,Gene.7292,Gene.31646,Gene.29073,Gene.31665
q2008636										Gene.23447,Gene.9500,Gene.1665,Gene.21408,Gene.24114
q2008637										Gene.23477,Gene.17271,Gene.10005,Gene.12229,Gene.4921
q2008638										Gene.23513,Gene.21065,Gene.1218,Gene.26732,Gene.25322
q2008639										Gene.23534,Gene.3611,Gene.30380,Gene.27141,Gene.29940
q2008640										Gene.23578,Gene.24157,Gene.21314,Gene.30558,Gene.1145
q2008641										Gene.23615,Gene.20730,Gene.1827,Gene.27469,Gene.29397
q2008642										Gene.23742,Gene.20728,Gene.4696,Gene.30959,Gene.30518
q2008643										Gene.23855,Gene.2361,Gene.26524,Gene.6839,Gene.15955
q2008644										Gene.16775,Gene.30195,Gene.17428,Gene.18548,Gene.17451
q2008645										Gene.24095,Gene.8318,Gene.397,Gene.28309,Gene.24410
q2008646										Gene.24212,Gene.21243,Gene.1518,Gene.25325,Gene.28553
q2008647										Gene.20720,Gene.277,Gene.31258,Gene.28840,Gene.31544
q2008648										Gene.20725,Gene.29355,Gene.21613,Gene.28174,Gene.27482
q2008649										Gene.24328,Gene.26063,Gene.20495,Gene.2305,Gene.28772
q2008650										Gene.20738,Gene.28014,Gene.24527,Gene.2232,Gene.31138
q2008651										Gene.25231,Gene.4564,Gene.3969,Gene.25230,Gene.26968
q2008652										Gene.25265,Gene.20909,Gene.1844,Gene.31811,Gene.28676
q2008653										Gene.25328,Gene.13929,Gene.11256,Gene.11734,Gene.18875
q2008654										Gene.25370,Gene.21839,Gene.4460,Gene.30912,Gene.21841
q2008655										Gene.25561,Gene.21112,Gene.6453,Gene.30516,Gene.26124
q2008656										Gene.30182,Gene.29268,Gene.21518,Gene.2732,Gene.29653
q2008657										Gene.25804,Gene.21437,Gene.6865,Gene.28889,Gene.29652
q2008658										Gene.26073,Gene.21668,Gene.6849,Gene.31914,Gene.28315
q2008659										Gene.26668,Gene.3495,Gene.21834,Gene.28257,Gene.27207
q2008660										Gene.26895,Gene.15961,Gene.6275,Gene.11873,Gene.12648
q2008661										Gene.26997,Gene.2283,Gene.21543,Gene.28193,Gene.31004
q2008662										Gene.27296,Gene.6674,Gene.11236,Gene.18137,Gene.6847
q2008663										Gene.28018,Gene.21272,Gene.4800,Gene.28669,Gene.4175
q2008664										Gene.29540,Gene.21449,Gene.1459,Gene.29623,Gene.31971
q2008665										Gene.30883,Gene.8615,Gene.3720,Gene.7782,Gene.31808
q2008666				PAPYR_7853						Gene.31461,Gene.12697	Gene.11143				Gene.18774
q2008667										Gene.31763,Gene.10790,Gene.16812,Gene.18120,Gene.16493
q2008668										Gene.6467,Gene.15608,Gene.17102,Gene.18914,Gene.14523
q2008669															Gene.17810,Gene.16678,Gene.6396,Gene.2063,Gene.8705
q2008670															Gene.19284,Gene.7424,Gene.847,Gene.24102,Gene.6809
q2008671															Gene.19290,Gene.16766,Gene.20818,Gene.22219,Gene.20804
q2008672															Gene.4388,Gene.10254,Gene.5683,Gene.16131,Gene.22968
q2008673															Gene.4788,Gene.9041,Gene.6935,Gene.1456,Gene.11588
q2008674																Gene.5431,Gene.5760,Gene.6171,Gene.10846,Gene.7305
q2008675																Gene.5650,Gene.9934,Gene.6929,Gene.5874,Gene.7114
q2008676																Gene.5698,Gene.6520,Gene.6859,Gene.6353,Gene.6563
q2008677																Gene.5771,Gene.2433,Gene.11126,Gene.6344,Gene.11127
q2008678																Gene.6158,Gene.6897,Gene.10174,Gene.6622,Gene.9459
q2008679									GL50803_101368-t26_1-p1 ,GL50803_32769-t26_1-p1 ,GL50803_35282-t26_1-p1 ,GL50803_118747-t26_1-p1 ,GL50803_118748-t26_1-p1
q2008680									GL50803_116744-t26_1-p1 ,GL50803_116745-t26_1-p1 ,GL50803_11803-t26_1-p1 ,GL50803_26863-t26_1-p1 ,GL50803_38241-t26_1-p1
q2008681									GL50803_19400-t26_1-p1 ,GL50803_10244-t26_1-p1 ,GL50803_118988-t26_1-p1 ,GL50803_118989-t26_1-p1 ,GL50803_18877-t26_1-p1
q2008682									GL50803_120651-t26_1-p1 ,GL50803_120652-t26_1-p1 ,GL50803_116393-t26_1-p1 ,GL50803_116394-t26_1-p1 ,GL50803_97698-t26_1-p1
q2008683									GL50803_27627-t26_1-p1 ,GL50803_124963-t26_1-p1 ,GL50803_124964-t26_1-p1 ,GL50803_31430-t26_1-p1 ,GL50803_27967-t26_1-p1
q2008684									GL50803_112827-t26_1-p1 ,GL50803_135948-t26_1-p1 ,GL50803_135947-t26_1-p1 ,GL50803_113921-t26_1-p1 ,GL50803_112915-t26_1-p1
q2008685																		Gene.3052,Gene.19905,Gene.19912,Gene.19911,Gene.5569
q2008686																		Gene.5142,Gene.5147,Gene.5158,Gene.5152,Gene.5163
q2008687																		Gene.5594,Gene.5608,Gene.5653,Gene.18189,Gene.15504
q2008688																		Gene.5778,Gene.5847,Gene.5859,Gene.16594,Gene.9698
q2008689																		Gene.16150,Gene.16152,Gene.16156,Gene.16158,Gene.17377
q2008690														GCA61976.1,GCA62090.1,GCA62089.1,GCA62008.1,GCA62030.1
q2008691														GCA62019.1,GCA62193.1,GCA62195.1,GCA62190.1,GCA62953.1
q2008692														GCA62047.1,GCA62854.1,GCA62853.1,GCA62599.1,GCA62852.1
q2008693														GCA62445.1,GCA63155.1,GCA63052.1,GCA64329.1,GCA63991.1
q2008694														GCA63515.1,GCA63773.1,GCA65400.1,GCA63716.1,GCA64286.1
q2008695														GCA64086.1,GCA64958.1,GCA64366.1,GCA64695.1,GCA65120.1
q2008696																	SS50377_10774-t26_1-p1,SS50377_ja067-t26_1-p1,SS50377_11923-t26_1-p1,SS50377_11780-t26_1-p1,SS50377_11922-t26_1-p1
q2008697																	SS50377_12522-t26_1-p1,SS50377_ja047-t26_1-p1,SS50377_17801-t26_1-p1,SS50377_11804-t26_1-p1,SS50377_ja049-t26_1-p1
q2008698																	SS50377_10756-t26_1-p1,SS50377_18221-t26_1-p1,SS50377_18254-t26_1-p1,SS50377_18252-t26_1-p1,SS50377_18255-t26_1-p1
q2008699																	SS50377_17142-t26_1-p1,SS50377_13013-t26_1-p1,SS50377_13002-t26_1-p1,SS50377_17054-t26_1-p1,SS50377_17141-t26_1-p1
q2008700																	SS50377_11022-t26_1-p1,SS50377_12018-t26_1-p1,SS50377_ja061-t26_1-p1,SS50377_19215-t26_1-p1,SS50377_14743-t26_1-p1
q2008701																	SS50377_11438-t26_1-p1,SS50377_11443-t26_1-p1,SS50377_17472-t26_1-p1,SS50377_17471-t26_1-p1,SS50377_11550-t26_1-p1
q2008702																	SS50377_16500-t26_1-p1,SS50377_11486-t26_1-p1,SS50377_11487-t26_1-p1,SS50377_16460-t26_1-p1,SS50377_16461-t26_1-p1
q2008703																	SS50377_11578-t26_1-p1,SS50377_11586-t26_1-p1,SS50377_11607-t26_1-p1,SS50377_15653-t26_1-p1,SS50377_15620-t26_1-p1
q2008704																	SS50377_11811-t26_1-p1,SS50377_16518-t26_1-p1,SS50377_12160-t26_1-p1,SS50377_12270-t26_1-p1,SS50377_fx061-t26_1-p1
q2008705																	SS50377_13853-t26_1-p1,SS50377_13859-t26_1-p1,SS50377_19030-t26_1-p1,SS50377_17977-t26_1-p1,SS50377_17976-t26_1-p1
q2008706																	SS50377_12557-t26_1-p1,SS50377_13194-t26_1-p1,SS50377_12578-t26_1-p1,SS50377_14508-t26_1-p1,SS50377_12559-t26_1-p1
q2008707									GL50803_17432-t26_1-p1								SS50377_16507-t26_1-p1,SS50377_16516-t26_1-p1		Gene.1299,Gene.2457
q2008708																	SS50377_17163-t26_1-p1,SS50377_17618-t26_1-p1,SS50377_17995-t26_1-p1,SS50377_17631-t26_1-p1,SS50377_18037-t26_1-p1
q2008709												Gene.1713,Gene.418,Gene.85,Gene.3618,Gene.5184
q2008710													Gene.19853,Gene.11175,Gene.9925,Gene.3350,Gene.19453
q2008711													Gene.34188,Gene.17192,Gene.1524,Gene.25005,Gene.32686
q2008712													Gene.5849,Gene.21565,Gene.23987,Gene.17566,Gene.31674
q2008713													Gene.6179,Gene.9057,Gene.6946,Gene.14628,Gene.28925
q2008714													Gene.6216,Gene.16330,Gene.21596,Gene.14394,Gene.28059
q2008715													Gene.10272,Gene.18359,Gene.3879,Gene.1560,Gene.2646
q2008716													Gene.10949,Gene.20892,Gene.25488,Gene.30704,Gene.30503
q2008717		BLNAU_738,BLNAU_16656,BLNAU_2811,BLNAU_20186,BLNAU_13683
q2008718		BLNAU_3133,BLNAU_21200,BLNAU_17943,BLNAU_23362,BLNAU_22535
q2008719		BLNAU_1076,BLNAU_5484,BLNAU_12069,BLNAU_6623,BLNAU_16574
q2008720		BLNAU_21925,BLNAU_9360,BLNAU_24194,BLNAU_23454,BLNAU_23663
q2008721		BLNAU_14387,BLNAU_13374,BLNAU_25184,BLNAU_21405,BLNAU_22551
q2008722		BLNAU_12871,BLNAU_24617,BLNAU_19266,BLNAU_4138,BLNAU_20726
q2008723		BLNAU_2103,BLNAU_2074,BLNAU_13563,BLNAU_6114,BLNAU_11204
q2008724		BLNAU_14938,BLNAU_4773,BLNAU_4837,BLNAU_4800,BLNAU_14945
q2008725		BLNAU_7276,BLNAU_22903,BLNAU_3474,BLNAU_7197,BLNAU_21631
q2008726		BLNAU_19591,BLNAU_14667,BLNAU_5080,BLNAU_9587,BLNAU_4281
q2008727		BLNAU_1376,BLNAU_7209,BLNAU_7803,BLNAU_19584,BLNAU_19659
q2008728		BLNAU_1490,BLNAU_14024,BLNAU_13982,BLNAU_1492,BLNAU_4419
q2008729		BLNAU_10959,BLNAU_23574,BLNAU_12474,BLNAU_24644,BLNAU_9099
q2008730		BLNAU_1638,BLNAU_1639,BLNAU_5312,BLNAU_23735,BLNAU_15922
q2008731		BLNAU_1922,BLNAU_17064,BLNAU_22613,BLNAU_15292,BLNAU_24875
q2008732		BLNAU_6130,BLNAU_5245,BLNAU_5099,BLNAU_11644,BLNAU_14247
q2008733		BLNAU_1999,BLNAU_20788,BLNAU_5230,BLNAU_12840,BLNAU_5235
q2008734		BLNAU_23292,BLNAU_5505,BLNAU_24459,BLNAU_2171,BLNAU_13617
q2008735		BLNAU_2070,BLNAU_9744,BLNAU_18117,BLNAU_15161,BLNAU_14712
q2008736		BLNAU_21834,BLNAU_17264,BLNAU_15924,BLNAU_21833,BLNAU_23223
q2008737		BLNAU_2461,BLNAU_13606,BLNAU_14417,BLNAU_20865,BLNAU_22548
q2008738		BLNAU_2515,BLNAU_16788,BLNAU_16791,BLNAU_6530,BLNAU_20877
q2008739		BLNAU_3070,BLNAU_3075,BLNAU_23393,BLNAU_4346,BLNAU_9679
q2008740		BLNAU_3072,BLNAU_25067,BLNAU_5090,BLNAU_5094,BLNAU_10025
q2008741		BLNAU_3103,BLNAU_11624,BLNAU_17531,BLNAU_4681,BLNAU_9296
q2008742		BLNAU_3137,BLNAU_9329,BLNAU_10594,BLNAU_20590,BLNAU_8596
q2008743		BLNAU_3370,BLNAU_11786,BLNAU_19102,BLNAU_20513,BLNAU_23918
q2008744		BLNAU_3435,BLNAU_8577,BLNAU_9721,BLNAU_17977,BLNAU_23095
q2008745		BLNAU_3944,BLNAU_14518,BLNAU_18303,BLNAU_22718,BLNAU_9723
q2008746		BLNAU_3982,BLNAU_21401,BLNAU_21400,BLNAU_21871,BLNAU_24229
q2008747		BLNAU_3990,BLNAU_21865,BLNAU_20128,BLNAU_4133,BLNAU_25262
q2008748		BLNAU_7861,BLNAU_7495,BLNAU_11105,BLNAU_8051,BLNAU_14934
q2008749		BLNAU_4005,BLNAU_4006,BLNAU_4059,BLNAU_4060,BLNAU_19405
q2008750		BLNAU_9088,BLNAU_11253,BLNAU_19810,BLNAU_8330,BLNAU_9064
q2008751		BLNAU_4964,BLNAU_19487,BLNAU_8930,BLNAU_9894,BLNAU_10945
q2008752		BLNAU_5233,BLNAU_11117,BLNAU_6177,BLNAU_18651,BLNAU_22205
q2008753		BLNAU_5546,BLNAU_10474,BLNAU_21896,BLNAU_23185,BLNAU_13568
q2008754		BLNAU_5715,BLNAU_5716,BLNAU_5717,BLNAU_5718,BLNAU_5719
q2008755		BLNAU_5938,BLNAU_20999,BLNAU_23199,BLNAU_12392,BLNAU_24367
q2008756		BLNAU_20355,BLNAU_18114,BLNAU_16277,BLNAU_21573,BLNAU_19947
q2008757		BLNAU_6629,BLNAU_24542,BLNAU_9675,BLNAU_16974,BLNAU_23790
q2008758		BLNAU_7169,BLNAU_20368,BLNAU_24237,BLNAU_25126,BLNAU_24669
q2008759		BLNAU_7434,BLNAU_7461,BLNAU_16857,BLNAU_20118,BLNAU_16860
q2008760		BLNAU_7878,BLNAU_25288,BLNAU_7879,BLNAU_8582,BLNAU_13408
q2008761		BLNAU_8673,BLNAU_23559,BLNAU_13806,BLNAU_13615,BLNAU_16971
q2008762		BLNAU_11829,BLNAU_18237,BLNAU_24153,BLNAU_12337,BLNAU_18310
q2008763		BLNAU_12199,BLNAU_17898,BLNAU_19101,BLNAU_23371,BLNAU_16743
q2008764		BLNAU_12202,BLNAU_16740,BLNAU_17900,BLNAU_19098,BLNAU_12477
q2008765		BLNAU_15720,BLNAU_20864,BLNAU_22547,BLNAU_23686,BLNAU_24994
q2008766		BLNAU_17029,BLNAU_17961,BLNAU_23537,BLNAU_21343,BLNAU_20497
q2008767		BLNAU_17936,BLNAU_22393,BLNAU_18916,BLNAU_19877,BLNAU_19878
q2008768		BLNAU_21679,BLNAU_24658,BLNAU_25218,BLNAU_25217,BLNAU_25219
q2008769	MONOS_7637,MONOS_11113,MONOS_11209,MONOS_13705,MONOS_8054
q2008770	MONOS_10801,MONOS_744,MONOS_9585,MONOS_12136,MONOS_714
q2008771	MONOS_169,MONOS_12359,MONOS_1625,MONOS_2007,MONOS_10511
q2008772	MONOS_10284,MONOS_10373,MONOS_13246,MONOS_16701,MONOS_15925
q2008773	MONOS_397,MONOS_7007,MONOS_4746,MONOS_5541,MONOS_14420
q2008774	MONOS_11884,MONOS_16247,MONOS_14075,MONOS_4620,MONOS_10173
q2008775	MONOS_522,MONOS_4618,MONOS_9328,MONOS_6362,MONOS_11248
q2008776	MONOS_3558,MONOS_3660,MONOS_14866,MONOS_5436,MONOS_6955
q2008777	MONOS_6097,MONOS_10225,MONOS_8252,MONOS_16633,MONOS_16681
q2008778	MONOS_1185,MONOS_9408,MONOS_4037,MONOS_3541,MONOS_9319
q2008779	MONOS_1308,MONOS_2746,MONOS_3213,MONOS_11881,MONOS_13475
q2008780	MONOS_1355,MONOS_12363,MONOS_4370,MONOS_1674,MONOS_14758
q2008781	MONOS_1493,MONOS_6330,MONOS_6790,MONOS_13666,MONOS_3127
q2008782	MONOS_1704,MONOS_13457,MONOS_15040,MONOS_3334,MONOS_13453
q2008783	MONOS_1922,MONOS_6515,MONOS_14004,MONOS_7351,MONOS_4300
q2008784	MONOS_4424,MONOS_12797,MONOS_15118,MONOS_6609,MONOS_9906
q2008785	MONOS_4556,MONOS_8808,MONOS_8545,MONOS_10878,MONOS_6623
q2008786	MONOS_5206,MONOS_10602,MONOS_11754,MONOS_14220,MONOS_14748
q2008787	MONOS_5523,MONOS_15117,MONOS_11330,MONOS_8352,MONOS_6610
q2008788	MONOS_5550,MONOS_7744,MONOS_9480,MONOS_9326,MONOS_8678
q2008789	MONOS_7651,MONOS_11685,MONOS_15073,MONOS_15319,MONOS_11565
q2008790	MONOS_7687,MONOS_10595,MONOS_13519,MONOS_9922,MONOS_9869
q2008791				PAPYR_57,PAPYR_8751,PAPYR_11838,PAPYR_5259,PAPYR_9086
q2008792				PAPYR_264,PAPYR_8402,PAPYR_8407,PAPYR_12184,PAPYR_266
q2008793				PAPYR_384,PAPYR_9622,PAPYR_8590,PAPYR_5961,PAPYR_11937
q2008794				PAPYR_884,PAPYR_6081,PAPYR_9035,PAPYR_1776,PAPYR_11339
q2008795				PAPYR_940,PAPYR_6040,PAPYR_6043,PAPYR_6600,PAPYR_6601
q2008796				PAPYR_1623,PAPYR_7536,PAPYR_12947,PAPYR_12526,PAPYR_13031
q2008797				PAPYR_1698,PAPYR_8180,PAPYR_11171,PAPYR_5815,PAPYR_12720
q2008798				PAPYR_2739,PAPYR_6676,PAPYR_8026,PAPYR_13284,PAPYR_12314
q2008799				PAPYR_12175,PAPYR_9816,PAPYR_12216,PAPYR_10823,PAPYR_12237
q2008800				PAPYR_4605,PAPYR_13011,PAPYR_5052,PAPYR_13118,PAPYR_6774
q2008801				PAPYR_11525,PAPYR_12123,PAPYR_11170,PAPYR_8839,PAPYR_12028
q2008802				PAPYR_5466,PAPYR_12541,PAPYR_12546,PAPYR_10678,PAPYR_13059
q2008803				PAPYR_11569,PAPYR_11902,PAPYR_7147,PAPYR_9131,PAPYR_11049
q2008804				PAPYR_5778,PAPYR_7589,PAPYR_9815,PAPYR_12220,PAPYR_13194
q2008805				PAPYR_8022,PAPYR_8775,PAPYR_13200,PAPYR_11990,PAPYR_10673
q2008806				PAPYR_7093,PAPYR_12649,PAPYR_13420,PAPYR_11712,PAPYR_13141
q2008807				PAPYR_7868,PAPYR_11302,PAPYR_11304,PAPYR_12141,PAPYR_12383
q2008808				PAPYR_7155,PAPYR_12227,PAPYR_11053,PAPYR_11899,PAPYR_11563
q2008809				PAPYR_7540,PAPYR_11553,PAPYR_9515,PAPYR_13173,PAPYR_9344
q2008810				PAPYR_8401,PAPYR_12161,PAPYR_11230,PAPYR_12113,PAPYR_11281
q2008811				PAPYR_8666,PAPYR_10509,PAPYR_8750,PAPYR_8752,PAPYR_10874
q2008812				PAPYR_9122,PAPYR_12912,PAPYR_12124,PAPYR_13174,PAPYR_12807
q2008813				PAPYR_9524,PAPYR_9526,PAPYR_11360,PAPYR_9527,PAPYR_9529
q2008814				PAPYR_10935,PAPYR_12287,PAPYR_12798,PAPYR_13455,PAPYR_10936
q2008815			Streblo_st17762,Streblo_st38394,Streblo_st33053,Streblo_st29376,Streblo_st1541
q2008816			Streblo_st33004,Streblo_st41301,Streblo_st13392,Streblo_st26580,Streblo_st13486
q2008817			Streblo_st17147,Streblo_st51645,Streblo_st3777,Streblo_st37668,Streblo_st28376
q2008818			Streblo_st32775,Streblo_st28603,Streblo_st1526,Streblo_st51284,Streblo_st33466
q2008819			Streblo_st630,Streblo_st9951,Streblo_st17145,Streblo_st13388,Streblo_st48995
q2008820			Streblo_st743,Streblo_st44522,Streblo_st52383,Streblo_st5494,Streblo_st36925
q2008821			Streblo_st21786,Streblo_st52197,Streblo_st6433,Streblo_st2398,Streblo_st47962
q2008822			Streblo_st6216,Streblo_st12230,Streblo_st10548,Streblo_st52954,Streblo_st13902
q2008823			Streblo_st30919,Streblo_st7087,Streblo_st18106,Streblo_st27019,Streblo_st18438
q2008824			Streblo_st11887,Streblo_st6852,Streblo_st43449,Streblo_st43422,Streblo_st39733
q2008825			Streblo_st18253,Streblo_st44545,Streblo_st39334,Streblo_st52791,Streblo_st35354
q2008826			Streblo_st11744,Streblo_st15548,Streblo_st56461,Streblo_st38131,Streblo_st15547
q2008827			Streblo_st28401,Streblo_st10415,Streblo_st53517,Streblo_st2290,Streblo_st30491
q2008828			Streblo_st43930,Streblo_st9445,Streblo_st39246,Streblo_st27681,Streblo_st18359
q2008829			Streblo_st8233,Streblo_st40966,Streblo_st34056,Streblo_st39708,Streblo_st7703
q2008830			Streblo_st2028,Streblo_st5422,Streblo_st38337,Streblo_st26932,Streblo_st56003
q2008831			Streblo_st6832,Streblo_st3976,Streblo_st43990,Streblo_st39355,Streblo_st43314
q2008832			Streblo_st54940,Streblo_st2411,Streblo_st24314,Streblo_st24313,Streblo_st28163
q2008833			Streblo_st2466,Streblo_st11999,Streblo_st33463,Streblo_st49263,Streblo_st51799
q2008834			Streblo_st16875,Streblo_st16506,Streblo_st43808,Streblo_st24589,Streblo_st28546
q2008835			Streblo_st2684,Streblo_st8230,Streblo_st18553,Streblo_st30189,Streblo_st30373
q2008836			Streblo_st3415,Streblo_st8214,Streblo_st8848,Streblo_st53460,Streblo_st42078
q2008837			Streblo_st4590,Streblo_st20060,Streblo_st6633,Streblo_st39213,Streblo_st49388
q2008838			Streblo_st38981,Streblo_st28180,Streblo_st28181,Streblo_st34668,Streblo_st26986
q2008839			Streblo_st4030,Streblo_st8916,Streblo_st9179,Streblo_st47078,Streblo_st51601
q2008840			Streblo_st37783,Streblo_st7338,Streblo_st14245,Streblo_st43043,Streblo_st48723
q2008841			Streblo_st5100,Streblo_st32787,Streblo_st27792,Streblo_st12851,Streblo_st20417
q2008842			Streblo_st40593,Streblo_st46207,Streblo_st9847,Streblo_st28482,Streblo_st55024
q2008843			Streblo_st6000,Streblo_st53552,Streblo_st54798,Streblo_st17499,Streblo_st17618
q2008844			Streblo_st6257,Streblo_st21881,Streblo_st43695,Streblo_st11930,Streblo_st39371
q2008845			Streblo_st6727,Streblo_st26467,Streblo_st17911,Streblo_st29630,Streblo_st21010
q2008846			Streblo_st7033,Streblo_st38244,Streblo_st48637,Streblo_st53416,Streblo_st41426
q2008847			Streblo_st7086,Streblo_st27787,Streblo_st34322,Streblo_st16281,Streblo_st41100
q2008848	MONOS_9311	BLNAU_17416	Streblo_st7195,Streblo_st45541		Gene.14344::gnl|Trimastix_PCT|4662
q2008849			Streblo_st7815,Streblo_st19894,Streblo_st28067,Streblo_st19895,Streblo_st50005
q2008850			Streblo_st9012,Streblo_st36208,Streblo_st13828,Streblo_st45265,Streblo_st14461
q2008851			Streblo_st9217,Streblo_st52045,Streblo_st36983,Streblo_st19473,Streblo_st12420
q2008852			Streblo_st9856,Streblo_st37647,Streblo_st38871,Streblo_st31467,Streblo_st24765
q2008853			Streblo_st23960,Streblo_st19881,Streblo_st14894,Streblo_st18711,Streblo_st18578
q2008854			Streblo_st10343,Streblo_st36536,Streblo_st32294,Streblo_st25086,Streblo_st50781
q2008855			Streblo_st10491,Streblo_st49040,Streblo_st20617,Streblo_st46280,Streblo_st19028
q2008856			Streblo_st17899,Streblo_st47322,Streblo_st33396,Streblo_st47102,Streblo_st37831
q2008857			Streblo_st12830,Streblo_st44764,Streblo_st46694,Streblo_st56018,Streblo_st30036
q2008858			Streblo_st39393,Streblo_st23837,Streblo_st54774,Streblo_st55224,Streblo_st26023
q2008859			Streblo_st13198,Streblo_st15003,Streblo_st29055,Streblo_st28816,Streblo_st52658
q2008860			Streblo_st13651,Streblo_st27193,Streblo_st27163,Streblo_st56744,Streblo_st45209
q2008861			Streblo_st14836,Streblo_st27733,Streblo_st46683,Streblo_st31427,Streblo_st44472
q2008862			Streblo_st17260,Streblo_st29776,Streblo_st52595,Streblo_st21096,Streblo_st48697
q2008863			Streblo_st19670,Streblo_st36149,Streblo_st45164,Streblo_st53105,Streblo_st37137
q2008864			Streblo_st20517,Streblo_st49508,Streblo_st43671,Streblo_st55286,Streblo_st42370
q2008865			Streblo_st28947,Streblo_st47513,Streblo_st47620,Streblo_st48258,Streblo_st54467
q2008866			Streblo_st31193,Streblo_st41246,Streblo_st46947,Streblo_st54152,Streblo_st43622
q2008867			Streblo_st42985,Streblo_st46044,Streblo_st44708,Streblo_st51378,Streblo_st51087
q2008868							gi|1091436444,gi|1091428202,gi|1091433248,gi|1091426252,gi|1091420331
q2008869							gi|1091436277,gi|1091416210,gi|1091412040,gi|1091433912,gi|1091430612
q2008870							gi|1091436039,gi|1091417136,gi|1091427069,gi|1091427279,gi|1091423346
q2008871							gi|1091435757,gi|1091410517,gi|1091427948,gi|1091427879,gi|1091410518
q2008872							gi|1091430785,gi|1091417135,gi|1091427070,gi|1091427280,gi|1091417536
q2008873							gi|1091430986,gi|1091427254,gi|1091411232,gi|1091412557,gi|1091411231
q2008874							gi|1091425920,gi|1091410560,gi|1091411495,gi|1091420203,gi|1091421140
q2008875							gi|1091423594,gi|1091413010,gi|1091418802,gi|1091415196,gi|1091412019
q2008876						TVAG_224400,TVAG_335870,TVAG_335850,TVAG_305280,TVAG_335840
q2008877						TVAG_RG_DS120463_1,TVAG_RG_DS121433_1,TVAG_RG_DS121190_1,TVAG_RG_DS121760_1,TVAG_RG_DS123401_1
q2008878						TVAG_RG_DS115878_4,TVAG_RG_DS113789_1,TVAG_RG_DS113582_3,TVAG_TEG_DS113394_1_10,TVAG_RG_DS113686_1
q2008879						TVAG_070130,TVAG_122350,TVAG_072740,TVAG_371540,TVAG_168450
q2008880						TVAG_071850,TVAG_304660,TVAG_015990,TVAG_304780,TVAG_396450
q2008881						TVAG_RG_DS136457_1,TVAG_RG_DS114101_3,TVAG_RG_DS113484_1,TVAG_RG_DS114840_7,TVAG_RG_DS113958_7
q2008882						TVAG_538560,TVAG_506750,TVAG_216660,TVAG_564970,TVAG_521320
q2008883						TVAG_RG_DS113299_3,TVAG_TEG_DS113211_1_13,TVAG_RG_DS113372_33,TVAG_RG_DS114965_1,TVAG_RG_DS143566_1
q2008884						TVAG_RG_DS149105_1,TVAG_RG_DS141448_1,TVAG_TEG_DS114417_1_4,TVAG_RG_DS145778_1,TVAG_RG_DS144722_1
q2008885						TVAG_RG_DS147655_1,TVAG_RG_DS144924_1,TVAG_RG_DS135868_1,TVAG_RG_DS150598_1,TVAG_RG_DS130759_1
q2008886						TVAG_477170,TVAG_050310,TVAG_343260,TVAG_147370,TVAG_270100
q2008887						TVAG_TEG_DS113226_1_5,TVAG_RG_DS113296_24,TVAG_RG_DS113348_13,TVAG_RG_DS114340_4,TVAG_RG_DS115735_1
q2008888						TVAG_328860,TVAG_583140,TVAG_547370,TVAG_544690,TVAG_082120
q2008889						TVAG_456530,TVAG_172650,TVAG_146870,TVAG_388140,TVAG_030380
q2008890						TVAG_457480,TVAG_171070,TVAG_137000,TVAG_137020,TVAG_198870
q2008891						TVAG_250170,TVAG_368430,TVAG_335310,TVAG_521770,TVAG_500830
q2008892						TVAG_237400,TVAG_055830,TVAG_450170,TVAG_438440,TVAG_310450
q2008893						TVAG_RG_DS115199_1,TVAG_RG_DS147973_1,TVAG_RG_DS138061_1,TVAG_RG_DS123990_2,TVAG_RG_DS117062_2
q2008894						TVAG_RG_DS138878_1,TVAG_RG_DS138017_1,TVAG_RG_DS130940_1,TVAG_RG_DS143749_1,TVAG_RG_DS142330_1
q2008895						TVAG_TEG_DS113188_3_16,TVAG_567650,TVAG_525240,TVAG_538730,TVAG_558820
q2008896						TVAG_593160,TVAG_554070,TVAG_147350,TVAG_269570,TVAG_535600
q2008897						TVAG_198440,TVAG_198460,TVAG_105640,TVAG_461830,TVAG_063600
q2008898						TVAG_415090,TVAG_415110,TVAG_110100,TVAG_010960,TVAG_426810
q2008899						TVAG_067930,TVAG_225470,TVAG_067940,TVAG_067910,TVAG_308350
q2008900						TVAG_166660,TVAG_295700,TVAG_295710,TVAG_404840,TVAG_187950
q2008901						TVAG_RG_DS114657_3,TVAG_RG_DS115200_1,TVAG_RG_DS114046_1,TVAG_RG_DS113238_13,TVAG_RG_DS113717_9
q2008902						TVAG_RG_DS114907_2,TVAG_RG_DS115163_1,TVAG_RG_DS113363_1,TVAG_RG_DS121737_1,TVAG_448220
q2008903						TVAG_436360,TVAG_505960,TVAG_577920,TVAG_470860,TVAG_379560
q2008904						TVAG_443600,TVAG_246720,TVAG_443610,TVAG_060390,TVAG_408410
q2008905						TVAG_437250,TVAG_575220,TVAG_170150,TVAG_384160,TVAG_098250
q2008906						TVAG_391210,TVAG_205930,TVAG_146440,TVAG_235950,TVAG_129660
q2008907						TVAG_391550,TVAG_434430,TVAG_347970,TVAG_280450,TVAG_434440
q2008908						TVAG_163190,TVAG_163200,TVAG_359940,TVAG_163230,TVAG_188070
q2008909						TVAG_RG_DS113204_11,TVAG_RG_DS113313_9,TVAG_RG_DS113905_1,TVAG_RG_DS145230_2,TVAG_568860
q2008910						TVAG_RG_DS148956_1,TVAG_317310,TVAG_RG_DS122630_1,TVAG_RG_DS137486_1,TVAG_RG_DS150687_1
q2008911						TVAG_TEG_DS113206_4_6,TVAG_RG_DS142069_2,TVAG_RG_DS132444_1,TVAG_RG_DS113841_12,TVAG_RG_DS130565_2
q2008912						TVAG_452480,TVAG_RG_DS114006_10,TVAG_RG_DS114227_7,TVAG_542350,TVAG_RG_DS113642_27
q2008913						TVAG_547390,TVAG_234690,TVAG_356670,TVAG_527200,TVAG_TEG_DS113691_1_8
q2008914						TVAG_114770,TVAG_403750,TVAG_114780,TVAG_114790,TVAG_236660
q2008915						TVAG_267580,TVAG_301560,TVAG_RG_DS128782_1,TVAG_RG_DS131424_1,TVAG_RG_DS131665_1
q2008916						TVAG_TEG_DS113216_1_13,TVAG_RG_DS143011_2,TVAG_RG_DS114841_1,TVAG_RG_DS123063_2,TVAG_RG_DS139009_2
q2008917						TVAG_083070,TVAG_564270,TVAG_303640,TVAG_024720,TVAG_024710
q2008918						TVAG_154770,TVAG_485630,TVAG_051180,TVAG_260010,TVAG_225050
q2008919						TVAG_467470,TVAG_TEG_DS113388_1_2,TVAG_577930,TVAG_096210,TVAG_606970
q2008920						TVAG_379380,TVAG_468070,TVAG_216340,TVAG_272320,TVAG_488020
q2008921						TVAG_RG_DS113224_13,TVAG_RG_DS113259_10,TVAG_RG_DS114031_7,TVAG_RG_DS113557_3,TVAG_278730
q2008922						TVAG_RG_DS113225_14,TVAG_RG_DS129320_1,TVAG_RG_DS113516_10,TVAG_RG_DS125968_2,TVAG_RG_DS119354_1
q2008923						TVAG_RG_DS136881_1,TVAG_RG_DS113976_1,TVAG_RG_DS136725_2,TVAG_RG_DS114396_4,TVAG_RG_DS143172_2
q2008924						TVAG_RG_DS113228_28,TVAG_RG_DS120012_2,TVAG_RG_DS142538_2,TVAG_RG_DS114727_2,TVAG_RG_DS115912_3
q2008925						TVAG_447720,TVAG_017210,TVAG_287620,TVAG_082090,TVAG_010380
q2008926						TVAG_RG_DS127241_2,TVAG_RG_DS114728_2,TVAG_TEG_DS114002_1_3,TVAG_TEG_DS113928_1_5,TVAG_523450
q2008927						TVAG_TEG_DS113246_1_8,TVAG_TEG_DS113299_2_5,TVAG_RG_DS121179_1,TVAG_RG_DS146204_1,TVAG_RG_DS128736_1
q2008928						TVAG_169370,TVAG_520010,TVAG_098570,TVAG_581630,TVAG_131570
q2008929						TVAG_224420,TVAG_224430,TVAG_414870,TVAG_099840,TVAG_399620
q2008930						TVAG_RG_DS113258_4,TVAG_RG_DS144393_1,TVAG_RG_DS140472_1,TVAG_RG_DS115080_3,TVAG_RG_DS116032_2
q2008931						TVAG_201760,TVAG_278700,TVAG_111190,TVAG_285530,TVAG_RG_DS113557_11
q2008932						TVAG_201780,TVAG_278680,TVAG_111210,TVAG_285550,TVAG_111180
q2008933						TVAG_201810,TVAG_019070,TVAG_344380,TVAG_007400,TVAG_311250
q2008934						TVAG_392510,TVAG_492230,TVAG_200170,TVAG_033350,TVAG_033360
q2008935						TVAG_396910,TVAG_059820,TVAG_501980,TVAG_242040,TVAG_175340
q2008936						TVAG_RG_DS113271_10,TVAG_RG_DS123586_1,TVAG_RG_DS151426_1,TVAG_RG_DS139445_1,TVAG_RG_DS121242_1
q2008937						TVAG_289870,TVAG_448460,TVAG_549260,TVAG_377460,TVAG_471770
q2008938						TVAG_TEG_DS113276_1_14,TVAG_578910,TVAG_536470,TVAG_TEG_DS113973_1_7,TVAG_TEG_DS113973_1_8
q2008939						TVAG_RG_DS140964_2,TVAG_RG_DS143071_2,TVAG_RG_DS146146_2,TVAG_517410,TVAG_196860
q2008940						TVAG_RG_DS113281_13,TVAG_RG_DS118873_1,TVAG_RG_DS113408_4,TVAG_RG_DS115964_1,TVAG_RG_DS113942_5
q2008941						TVAG_503810,TVAG_111790,TVAG_205500,TVAG_503200,TVAG_048900
q2008942						TVAG_RG_DS122811_1,TVAG_RG_DS151940_1,TVAG_RG_DS138906_1,TVAG_RG_DS114911_2,TVAG_RG_DS129938_2
q2008943						TVAG_420520,TVAG_269630,TVAG_RG_DS132939_1,TVAG_547530,TVAG_501460
q2008944						TVAG_RG_DS151608_2,TVAG_RG_DS150710_1,TVAG_RG_DS141682_1,TVAG_RG_DS121761_1,TVAG_RG_DS132431_1
q2008945						TVAG_271620,TVAG_271690,TVAG_483730,TVAG_054360,TVAG_271680
q2008946						TVAG_TEG_DS114519_1_6,TVAG_TEG_DS113429_1_4,TVAG_RG_DS116698_1,TVAG_TEG_DS113575_1_4,TVAG_RG_DS117774_1
q2008947						TVAG_563570,TVAG_TEG_DS113506_1_1,TVAG_167730,TVAG_355330,TVAG_358690
q2008948						TVAG_305260,TVAG_377220,TVAG_117630,TVAG_327020,TVAG_569660
q2008949						TVAG_095120,TVAG_532890,TVAG_RG_DS128287_2,TVAG_RG_DS150285_1,TVAG_470370
q2008950						TVAG_157390,TVAG_104680,TVAG_416580,TVAG_173930,TVAG_213660
q2008951						TVAG_282260,TVAG_481270,TVAG_282280,TVAG_350170,TVAG_350180
q2008952						TVAG_329550,TVAG_102760,TVAG_300750,TVAG_102770,TVAG_196680
q2008953						TVAG_TEG_DS113346_3_8,TVAG_RG_DS113842_6,TVAG_RG_DS114594_4,TVAG_RG_DS113534_8,TVAG_RG_DS113459_18
q2008954						TVAG_RG_DS140863_2,TVAG_RG_DS114648_1,TVAG_RG_DS122156_1,TVAG_RG_DS136861_1,TVAG_RG_DS135816_1
q2008955						TVAG_230920,TVAG_342800,TVAG_342810,TVAG_063460,TVAG_086140
q2008956						TVAG_231000,TVAG_169750,TVAG_072780,TVAG_TEG_DS113541_1_10,TVAG_427640
q2008957						TVAG_417080,TVAG_417070,TVAG_417000,TVAG_417010,TVAG_416980
q2008958						TVAG_RG_DS113388_10,TVAG_RG_DS138861_1,TVAG_RG_DS118304_2,TVAG_RG_DS140353_1,TVAG_RG_DS149298_2
q2008959						TVAG_419840,TVAG_435160,TVAG_419850,TVAG_582840,TVAG_258010
q2008960						TVAG_056780,TVAG_056810,TVAG_158490,TVAG_240960,TVAG_159280
q2008961						TVAG_497620,TVAG_255450,TVAG_593750,TVAG_590260,TVAG_448430
q2008962						TVAG_RG_DS141051_1,TVAG_RG_DS114123_6,TVAG_RG_DS117576_2,TVAG_RG_DS134538_1,TVAG_RG_DS126628_1
q2008963						TVAG_TEG_DS113597_2_11,TVAG_297840,TVAG_207920,TVAG_026870,TVAG_049590
q2008964						TVAG_RG_DS115125_1,TVAG_RG_DS131999_1,TVAG_RG_DS139803_1,TVAG_RG_DS140179_1,TVAG_RG_DS141929_1
q2008965						TVAG_065850,TVAG_375910,TVAG_427000,TVAG_480720,TVAG_315650
q2008966						TVAG_TEG_DS113436_1_5,TVAG_538840,TVAG_137530,TVAG_054290,TVAG_448470
q2008967						TVAG_RG_DS127294_2,TVAG_034060,TVAG_345150,TVAG_029730,TVAG_480470
q2008968						TVAG_RG_DS113442_4,TVAG_RG_DS146710_1,TVAG_RG_DS146305_2,TVAG_RG_DS143875_2,TVAG_RG_DS113794_1
q2008969						TVAG_244550,TVAG_409130,TVAG_409120,TVAG_244560,TVAG_320440
q2008970						TVAG_108720,TVAG_RG_DS113800_1,TVAG_504650,TVAG_507930,TVAG_589990
q2008971						TVAG_RG_DS114892_1,TVAG_RG_DS113654_2,TVAG_RG_DS130306_2,TVAG_RG_DS121075_1,TVAG_RG_DS136022_1
q2008972						TVAG_213600,TVAG_263480,TVAG_263470,TVAG_002980,TVAG_002990
q2008973						TVAG_408640,TVAG_535460,TVAG_272670,TVAG_310560,TVAG_508250
q2008974						TVAG_418410,TVAG_208180,TVAG_575650,TVAG_496400,TVAG_448520
q2008975						TVAG_025620,TVAG_505830,TVAG_025640,TVAG_505210,TVAG_025650
q2008976						TVAG_RG_DS115486_1,TVAG_RG_DS129791_1,TVAG_RG_DS122135_1,TVAG_RG_DS114356_2,TVAG_RG_DS118465_1
q2008977						TVAG_TEG_DS113674_1_4,TVAG_531670,TVAG_037440,TVAG_246540,TVAG_052300
q2008978						TVAG_158100,TVAG_583540,TVAG_009060,TVAG_321970,TVAG_161940
q2008979						TVAG_RG_DS131141_1,TVAG_RG_DS132583_2,TVAG_RG_DS125829_2,TVAG_RG_DS119956_2,TVAG_RG_DS151548_1
q2008980						TVAG_TEG_DS113777_1_4,TVAG_558670,TVAG_TEG_DS114031_1_7,TVAG_552930,TVAG_561120
q2008981						TVAG_RG_DS113818_4,TVAG_RG_DS128075_2,TVAG_RG_DS141938_1,TVAG_RG_DS142111_1,TVAG_RG_DS147779_1
q2008982						TVAG_442670,TVAG_330520,TVAG_525990,TVAG_572760,TVAG_483630
q2008983						TVAG_RG_DS113919_5,TVAG_RG_DS141892_1,TVAG_RG_DS128609_1,TVAG_RG_DS146325_2,TVAG_RG_DS135694_1
q2008984						TVAG_233470,TVAG_504890,TVAG_563580,TVAG_011960,TVAG_156320
q2008985						TVAG_255260,TVAG_582580,TVAG_542550,TVAG_511550,TVAG_072170
q2008986						TVAG_RG_DS150413_2,TVAG_RG_DS144028_1,TVAG_RG_DS145217_2,TVAG_RG_DS144934_2,TVAG_RG_DS152224_2
q2008987						TVAG_048460,TVAG_106350,TVAG_384350,TVAG_387260,TVAG_553090
q2008988						TVAG_445610,TVAG_181070,TVAG_455350,TVAG_503400,TVAG_545130
q2008989						TVAG_RG_DS114130_1,TVAG_RG_DS117230_1,TVAG_RG_DS127049_1,TVAG_RG_DS142384_1,TVAG_RG_DS136041_1
q2008990						TVAG_RG_DS114193_1,TVAG_RG_DS149547_1,TVAG_RG_DS131491_1,TVAG_RG_DS122955_1,TVAG_RG_DS129463_1
q2008991						TVAG_215690,TVAG_532400,TVAG_526370,TVAG_540580,TVAG_512840
q2008992						TVAG_RG_DS114260_1,TVAG_RG_DS116922_1,TVAG_RG_DS134043_2,TVAG_RG_DS119665_1,TVAG_RG_DS129782_1
q2008993						TVAG_RG_DS121317_1,TVAG_RG_DS122029_1,TVAG_RG_DS122993_1,TVAG_RG_DS130901_1,TVAG_RG_DS135798_1
q2008994						TVAG_602830,TVAG_586250,TVAG_435250,TVAG_496600,TVAG_451320
q2008995						TVAG_RG_DS114277_1,TVAG_RG_DS117885_1,TVAG_RG_DS146045_1,TVAG_RG_DS116673_1,TVAG_RG_DS121230_1
q2008996						TVAG_RG_DS130652_1,TVAG_RG_DS115124_2,TVAG_RG_DS115260_1,TVAG_RG_DS121371_1,TVAG_RG_DS122781_1
q2008997						TVAG_RG_DS114972_1,TVAG_557900,TVAG_058600,TVAG_594820,TVAG_564110
q2008998						TVAG_532280,TVAG_RG_DS130573_2,TVAG_RG_DS140211_1,TVAG_RG_DS141295_2,TVAG_RG_DS144993_1
q2008999						TVAG_RG_DS126106_1,TVAG_RG_DS137665_1,TVAG_RG_DS137998_1,TVAG_234680,TVAG_RG_DS123936_1
q2009000						TVAG_173540,TVAG_603160,TVAG_201210,TVAG_177290,TVAG_533580
q2009001						TVAG_RG_DS117978_1,TVAG_RG_DS128055_2,TVAG_RG_DS139041_1,TVAG_RG_DS146247_2,TVAG_RG_DS116645_4
q2009002						TVAG_RG_DS115615_2,TVAG_RG_DS127065_1,TVAG_RG_DS117062_1,TVAG_RG_DS129206_2,TVAG_RG_DS121836_2
q2009003						TVAG_RG_DS116715_1,TVAG_RG_DS142980_1,TVAG_RG_DS122252_2,TVAG_547110,TVAG_RG_DS149493_1
q2009004						TVAG_RG_DS116831_2,TVAG_RG_DS144881_1,TVAG_RG_DS149369_1,TVAG_RG_DS147631_1,TVAG_RG_DS123684_1
q2009005						TVAG_RG_DS117967_2,TVAG_RG_DS142100_1,TVAG_RG_DS130886_1,TVAG_RG_DS138016_1,TVAG_RG_DS127114_1
q2009006						TVAG_RG_DS118493_1,TVAG_RG_DS128976_1,TVAG_RG_DS131189_1,TVAG_RG_DS149824_1,TVAG_RG_DS151208_1
q2009007						TVAG_492430,TVAG_049350,TVAG_597770,TVAG_588880,TVAG_516690
q2009008						TVAG_217530,TVAG_297890,TVAG_566900,TVAG_605660,TVAG_604350
q2009009						TVAG_RG_DS119712_1,TVAG_RG_DS123269_1,TVAG_RG_DS121251_1,TVAG_RG_DS124807_1,TVAG_RG_DS127178_1
q2009010						TVAG_RG_DS144603_1,TVAG_368040,TVAG_RG_DS149275_1,TVAG_RG_DS127260_1,TVAG_RG_DS150005_1
q2009011						TVAG_547850,TVAG_422130,TVAG_217970,TVAG_331030,TVAG_135320
q2009012						TVAG_RG_DS123737_1,TVAG_RG_DS142859_1,TVAG_RG_DS142737_1,TVAG_RG_DS126244_2,TVAG_RG_DS140601_1
q2009013						TVAG_435240,TVAG_300070,TVAG_519880,TVAG_292120,TVAG_548330
q2009014						TVAG_299790,TVAG_557930,TVAG_555330,TVAG_549150,TVAG_424730
q2009015						TVAG_RG_DS126515_2,TVAG_RG_DS140704_2,TVAG_RG_DS129382_1,TVAG_RG_DS127993_1,TVAG_RG_DS144154_1
q2009016						TVAG_534970,TVAG_576080,TVAG_521650,TVAG_579850,TVAG_540460
q2009017						TVAG_551070,TVAG_242110,TVAG_507750,TVAG_558000,TVAG_595520
q2009018						TVAG_RG_DS132080_1,TVAG_RG_DS136143_1,TVAG_RG_DS140052_1,TVAG_RG_DS136738_2,TVAG_RG_DS141701_1
q2009019										Gene.5493	Gene.11708		Gene.13879		Gene.10324	Gene.3753
q2009020									GL50803_92739-t26_1-p1		Gene.15452				Gene.1449		SS50377_14105-t26_1-p1		Gene.587
q2009021				PAPYR_117	Gene.1219::gnl|Trimastix_PCT|460					Gene.3791	Gene.1719		Gene.3753
q2009022				PAPYR_8701	Gene.14204::gnl|Trimastix_PCT|4594					Gene.12398	Gene.12486				Gene.12667
q2009023									GL50803_4911-t26_1-p1		Gene.12546				Gene.13487		SS50377_10538-t26_1-p1		Gene.1631
q2009024									GL50803_13272-t26_1-p1				Gene.19273				SS50377_18326-t26_1-p1	Gene.7394	Gene.666
q2009025									GL50803_17000-t26_1-p1			Gene.2809	Gene.8608		Gene.2366		SS50377_19084-t26_1-p1
q2009026											Gene.1877	Gene.1127	Gene.6765			Gene.4113		Gene.11856
q2009027	MONOS_10698	BLNAU_13316	Streblo_st29072	PAPYR_1077							Gene.13004
q2009028	MONOS_2428							GAAM01000669.1			Gene.13334		Gene.23458		Gene.11781
q2009029		BLNAU_6246	Streblo_st2879			TVAG_408120	gi|1091415605	GAAM01005091.1
q2009030			Streblo_st5763						GL50803_9305-t26_1-p1				Gene.10206		Gene.3485		SS50377_18377-t26_1-p1
q2009031	MONOS_8493	BLNAU_10234	Streblo_st22787	PAPYR_9388	Gene.10989::gnl|Trimastix_PCT|3402
q2009032					Gene.4775::gnl|Trimastix_PCT|1495						Gene.14145,Gene.9664		Gene.32692		Gene.18183
q2009033	MONOS_4642		Streblo_st45974			TVAG_427110	gi|1091429110	GAAM01002998.1
q2009034	MONOS_922	BLNAU_16158	Streblo_st28983	PAPYR_84	Gene.9111::gnl|Trimastix_PCT|2801
q2009035								GAAM01002322.1		Gene.15050		Gene.1388				Gene.4337	SS50377_10182-t26_1-p1
q2009036				PAPYR_8426		TVAG_320430	gi|1091433411	GAAM01002085.1			Gene.15066
q2009037	MONOS_11596	BLNAU_15243	Streblo_st11893	PAPYR_4511	Gene.10010::gnl|Trimastix_PCT|3096
q2009038					Gene.10949::gnl|Trimastix_PCT|3389					Gene.6283	Gene.2437				Gene.5271	Gene.333
q2009039									GL50803_15398-t26_1-p1	Gene.2536	Gene.2477				Gene.1429			Gene.7776
q2009040	MONOS_14515	BLNAU_9223	Streblo_st46623		Gene.14143::gnl|Trimastix_PCT|4565						Gene.2487
q2009041									GL50803_9045-t26_1-p1		Gene.2536		Gene.5712		Gene.3912		SS50377_15536-t26_1-p1
q2009042										Gene.9441	Gene.2604		Gene.8230		Gene.5983			Gene.2054
q2009043		BLNAU_11500	Streblo_st26172	PAPYR_2317						Gene.13064	Gene.16791
q2009044	MONOS_10113	BLNAU_12287	Streblo_st37953										Gene.11531		Gene.12593
q2009045									GL50803_7349-t26_1-p1	Gene.19042					Gene.19387	Gene.9723	SS50377_10956-t26_1-p1
q2009046									GL50803_14326-t26_1-p1	Gene.10637	Gene.17289		Gene.14481		Gene.10926
q2009047	MONOS_2992	BLNAU_4699	Streblo_st3712	PAPYR_7162	Gene.4588::gnl|Trimastix_PCT|1435
q2009048	MONOS_14284	BLNAU_3529	Streblo_st3280	PAPYR_1541	Gene.236::gnl|Trimastix_PCT|95
q2009049									GL50803_87817-t26_1-p1						Gene.15180,Gene.17341		SS50377_12331-t26_1-p1		Gene.253
q2009050			Streblo_st41312	PAPYR_9243	Gene.1734::gnl|Trimastix_PCT|603						Gene.3216		Gene.2904
q2009051	MONOS_763	BLNAU_21		PAPYR_5573	Gene.5536::gnl|Trimastix_PCT|1701					Gene.8756
q2009052						TVAG_243640					Gene.18697,Gene.20365		Gene.34273		Gene.4361
q2009053									GL50803_33166-t26_1-p1				Gene.1615		Gene.4827		SS50377_18175-t26_1-p1		Gene.1925
q2009054	MONOS_497	BLNAU_657	Streblo_st18890	PAPYR_6266	Gene.1293::gnl|Trimastix_PCT|482
q2009055	MONOS_8378	BLNAU_3734	Streblo_st38910	PAPYR_11779							Gene.19450
q2009056	MONOS_4407					TVAG_388070	gi|1091430747	GAAM01003896.1								Gene.1486
q2009057										Gene.13122	Gene.3801		Gene.31689		Gene.13696,Gene.9418
q2009058									GL50803_92031-t26_1-p1		Gene.336				Gene.6999	Gene.9488		Gene.2265
q2009059		BLNAU_8810	Streblo_st29104	PAPYR_408	Gene.4094::gnl|Trimastix_PCT|1300					Gene.7014
q2009060						TVAG_253110	gi|1091412944		GL50803_9046-t26_1-p1				Gene.1960		Gene.4821
q2009061										Gene.9494	Gene.20314		Gene.19539		Gene.3649	Gene.5066
q2009062				PAPYR_5046	Gene.4405::gnl|Trimastix_PCT|1385	TVAG_468060	gi|1091432064	GAAM01001119.1
q2009063		BLNAU_18958	Streblo_st7368							Gene.3784			Gene.3320		Gene.6124
q2009064			Streblo_st20530	PAPYR_3778							Gene.4240	Gene.1693	Gene.7867
q2009065	MONOS_1111		Streblo_st49269				gi|1091417292							GCA63163.1	Gene.2290
q2009066				PAPYR_3217		TVAG_214090				Gene.12460	Gene.4281				Gene.16912
q2009067	MONOS_1242		Streblo_st31814	PAPYR_903	Gene.3410::gnl|Trimastix_PCT|1119						Gene.20606
q2009068												Gene.2066	Gene.18023	GCA65214.1	Gene.13525	Gene.11584
q2009069	MONOS_11508	BLNAU_17403	Streblo_st2170	PAPYR_5113	Gene.7414::gnl|Trimastix_PCT|2274
q2009070	MONOS_1252	BLNAU_1808	Streblo_st35482	PAPYR_10237	Gene.4189::gnl|Trimastix_PCT|1326
q2009071	MONOS_11739	BLNAU_11266	Streblo_st22579							Gene.5986	Gene.4390
q2009072	MONOS_15232	BLNAU_917	Streblo_st22526	PAPYR_8084	Gene.5064::gnl|Trimastix_PCT|1570
q2009073	MONOS_1854	BLNAU_672	Streblo_st19836	PAPYR_5351												Gene.2779
q2009074	MONOS_12406		Streblo_st38314	PAPYR_7435	Gene.8610::gnl|Trimastix_PCT|2649			GAAM01000346.1
q2009075	MONOS_5742	BLNAU_4709	Streblo_st5571	PAPYR_1690	Gene.4741::gnl|Trimastix_PCT|1481
q2009076									GL50803_88082-t26_1-p1		Gene.4691		Gene.4880		Gene.3124		SS50377_13149-t26_1-p1
q2009077				PAPYR_6612							Gene.4742	Gene.544	Gene.1330		Gene.4171
q2009078					Gene.11740::gnl|Trimastix_PCT|3659		gi|1091427985				Gene.4874				Gene.16122	Gene.968
q2009079					Gene.3978::gnl|Trimastix_PCT|1265				GL50803_15247-t26_1-p1		Gene.458		Gene.3068		Gene.1750
q2009080						TVAG_126610	gi|1091413151				Gene.4988				Gene.377				Gene.2379
q2009081									GL50803_10875-t26_1-p1		Gene.5214		Gene.14230		Gene.12836		SS50377_14127-t26_1-p1
q2009082	MONOS_12074	BLNAU_728	Streblo_st6195	PAPYR_5537						Gene.10973
q2009083	MONOS_11097	BLNAU_19647	Streblo_st24615	PAPYR_1313	Gene.3035::gnl|Trimastix_PCT|1000
q2009084									GL50803_10775-t26_1-p1	Gene.12513	Gene.5344		Gene.13924					Gene.10171
q2009085									GL50803_8982-t26_1-p1	Gene.18491	Gene.5425		Gene.9819		Gene.12098
q2009086											Gene.5572	Gene.1445	Gene.11649		Gene.10061	Gene.3642
q2009087									GL50803_4246-t26_1-p1		Gene.5607		Gene.10493		Gene.13494		SS50377_18741-t26_1-p1
q2009088				PAPYR_1512		TVAG_463050	gi|1091412609			Gene.7083								Gene.7400
q2009089	MONOS_640	BLNAU_6485	Streblo_st126	PAPYR_712														Gene.3460
q2009090	MONOS_11728	BLNAU_9188	Streblo_st2115	PAPYR_3055														Gene.8679
q2009091				PAPYR_10217						Gene.8476	Gene.22872		Gene.18031		Gene.7682
q2009092	MONOS_1181	BLNAU_2617	Streblo_st4951	PAPYR_829	Gene.7927::gnl|Trimastix_PCT|2432
q2009093	MONOS_862	BLNAU_5807	Streblo_st12297	PAPYR_11754	Gene.8176::gnl|Trimastix_PCT|2506
q2009094				PAPYR_4901					GL50803_112978-t26_1-p1	Gene.11433	Gene.6138				Gene.4608
q2009095										Gene.13636	Gene.6177		Gene.33628,Gene.33284		Gene.20910
q2009096	MONOS_14773	BLNAU_662	Streblo_st15421	PAPYR_8964												Gene.3333
q2009097	MONOS_4304	BLNAU_3737	Streblo_st21809	PAPYR_7004	Gene.9466::gnl|Trimastix_PCT|2934
q2009098				PAPYR_4874					GL50803_12066-t26_1-p1	Gene.6582			Gene.28384		Gene.8551
q2009099											Gene.6525	Gene.4640	Gene.397		Gene.1824	Gene.823
q2009100									GL50803_7207-t26_1-p1				Gene.15105		Gene.21802,Gene.10672		SS50377_10286-t26_1-p1
q2009101						TVAG_396540	gi|1091415836	GAAM01004301.1							Gene.5513,Gene.12688
q2009102				PAPYR_6943						Gene.15876	Gene.6700		Gene.7802		Gene.17923
q2009103									GL50803_15089-t26_1-p1		Gene.703		Gene.14719	GCA62411.1			SS50377_10091-t26_1-p1
q2009104						TVAG_261580	gi|1091426943	GAAM01002152.1			Gene.741				Gene.3098
q2009105									GL50803_15428-t26_1-p1		Gene.7236		Gene.533		Gene.3532		SS50377_16176-t26_1-p1
q2009106	MONOS_230	BLNAU_15613	Streblo_st4476	PAPYR_7066	Gene.9669::gnl|Trimastix_PCT|2992
q2009107	MONOS_1782	BLNAU_12673	Streblo_st22034	PAPYR_1748							Gene.7659
q2009108			Streblo_st39771							Gene.11868		Gene.3036	Gene.23395					Gene.1511
q2009109									GL50803_14481-t26_1-p1		Gene.7695	Gene.1145			Gene.10677		SS50377_16181-t26_1-p1
q2009110	MONOS_12194	BLNAU_1775	Streblo_st28440	PAPYR_11157	Gene.5209::gnl|Trimastix_PCT|1611
q2009111	MONOS_1326	BLNAU_2672		PAPYR_5232	Gene.5408::gnl|Trimastix_PCT|1667										Gene.15618
q2009112			Streblo_st8513	PAPYR_8348							Gene.7912				Gene.19314	Gene.3689
q2009113	MONOS_5022			PAPYR_6069						Gene.2377		Gene.4850	Gene.367
q2009114				PAPYR_219	Gene.5270::gnl|Trimastix_PCT|1626						Gene.8000	Gene.3531	Gene.15902
q2009115									GL50803_33685-t26_1-p1		Gene.8017		Gene.12325		Gene.25576		SS50377_12664-t26_1-p1
q2009116									GL50803_8929-t26_1-p1		Gene.8138		Gene.16242		Gene.5312		SS50377_18819-t26_1-p1
q2009117		BLNAU_15469	Streblo_st21500	PAPYR_8110		TVAG_490140	gi|1091426813
q2009118									GL50803_9750-t26_1-p1	Gene.9894		Gene.5366			Gene.16835		SS50377_15605-t26_1-p1
q2009119									GL50803_8423-t26_1-p1		Gene.8560		Gene.19850	GCA64123.1	Gene.2620
q2009120					Gene.1912::gnl|Trimastix_PCT|656						Gene.1074		Gene.13676			Gene.10176		Gene.3809
q2009121									GL50803_7792-t26_1-p1				Gene.18486	GCA64701.1	Gene.13851		SS50377_11631-t26_1-p1
q2009122	MONOS_15213	BLNAU_7592	Streblo_st1584	PAPYR_2297	Gene.7734::gnl|Trimastix_PCT|2370
q2009123									GL50803_3985-t26_1-p1	Gene.7261			Gene.13348		Gene.4713		SS50377_15481-t26_1-p1
q2009124										Gene.13581	Gene.9056,Gene.10936		Gene.34024		Gene.1715
q2009125				PAPYR_2829					GL50803_9239-t26_1-p1		Gene.9178				Gene.2204		SS50377_12399-t26_1-p1
q2009126	MONOS_6226	BLNAU_76	Streblo_st41928	PAPYR_10409				GAAM01004727.1
q2009127				PAPYR_7766						Gene.14673	Gene.9316				Gene.11173	Gene.9298
q2009128											Gene.9408	Gene.1920	Gene.913		Gene.13039	Gene.4230
q2009129									GL50803_4044-t26_1-p1		Gene.10045		Gene.7283		Gene.8432		SS50377_13220-t26_1-p1
q2009130										Gene.10815	Gene.10075		Gene.22584		Gene.13798		SS50377_17324-t26_1-p1
q2009131	MONOS_7352	BLNAU_5693				TVAG_212500	gi|1091431187				Gene.10079
q2009132									GL50803_4337-t26_1-p1				Gene.10828		Gene.1402		SS50377_14888-t26_1-p1		Gene.1356
q2009133									GL50803_8794-t26_1-p1		Gene.1341			GCA63356.1	Gene.2988		SS50377_13842-t26_1-p1
q2009134	MONOS_1776	BLNAU_8765	Streblo_st10983	PAPYR_1175									Gene.2889
q2009135	MONOS_11979	BLNAU_7944	Streblo_st14121			TVAG_105830					Gene.10296
q2009136								GAAM01005422.1		Gene.13616	Gene.10390		Gene.15904					Gene.12509
q2009137	MONOS_378	BLNAU_4557	Streblo_st16350	PAPYR_5411											Gene.16977
q2009138	MONOS_16858	BLNAU_527		PAPYR_148	Gene.8450::gnl|Trimastix_PCT|2599											Gene.425
q2009139									GL50803_17540-t26_1-p1	Gene.8906					Gene.2937		SS50377_11275-t26_1-p1	Gene.4084
q2009140									GL50803_16547-t26_1-p1		Gene.10691				Gene.14325		SS50377_16101-t26_1-p1		Gene.114
q2009141											Gene.1469,Gene.1487		Gene.34017,Gene.35151		Gene.10877
q2009142		BLNAU_1717		PAPYR_576	Gene.12838::gnl|Trimastix_PCT|4064								Gene.30402		Gene.8917
q2009143	MONOS_264	BLNAU_15455	Streblo_st16638	PAPYR_70	Gene.7770::gnl|Trimastix_PCT|2379
q2009144									GL50803_16436-t26_1-p1		Gene.11419				Gene.10896		SS50377_17843-t26_1-p1	Gene.10786
q2009145	MONOS_1221	BLNAU_13140	Streblo_st2033	PAPYR_3325		TVAG_047810
q2009146									GL50803_8942-t26_1-p1				Gene.1050		Gene.9363	Gene.2588	SS50377_18242-t26_1-p1
q2009147	MONOS_10466	BLNAU_2391	Streblo_st51184		Gene.8503::gnl|Trimastix_PCT|2616				GL50803_6179-t26_1-p1
q2009148	MONOS_8513	BLNAU_6232	Streblo_st14147	PAPYR_10585	Gene.14142::gnl|Trimastix_PCT|4563
q2009149					Gene.10208::gnl|Trimastix_PCT|3161					Gene.24782,Gene.12455			Gene.3208		Gene.5812
q2009150	MONOS_5116	BLNAU_714	Streblo_st34307	PAPYR_5125	Gene.8804::gnl|Trimastix_PCT|2709
q2009151	MONOS_9118	BLNAU_12975	Streblo_st4109	PAPYR_6466	Gene.11086::gnl|Trimastix_PCT|3434
q2009152	MONOS_14156	BLNAU_15534	Streblo_st5134	PAPYR_2725	Gene.6177::gnl|Trimastix_PCT|1887
q2009153									GL50803_8944-t26_1-p1			Gene.2723			Gene.9207	Gene.11353	SS50377_16294-t26_1-p1
q2009154				PAPYR_8972	Gene.13421::gnl|Trimastix_PCT|4258					Gene.28598			Gene.9930		Gene.15528
q2009155	MONOS_12052	BLNAU_2899	Streblo_st26675	PAPYR_4450	Gene.7774::gnl|Trimastix_PCT|2380
q2009156				PAPYR_2672						Gene.19769			Gene.23515		Gene.13499			Gene.18525
q2009157		BLNAU_16121	Streblo_st4477	PAPYR_1239	Gene.13533::gnl|Trimastix_PCT|4313					Gene.2233
q2009158	MONOS_10086	BLNAU_17399	Streblo_st28573							Gene.2659			Gene.16582
q2009159									GL50803_13467-t26_1-p1			Gene.2685	Gene.10101		Gene.8573		SS50377_16387-t26_1-p1
q2009160							gi|1091428676		GL50803_10708-t26_1-p1	Gene.3030			Gene.8425				SS50377_11898-t26_1-p1
q2009161	MONOS_10767	BLNAU_8290	Streblo_st10217	PAPYR_2993	Gene.5473::gnl|Trimastix_PCT|1685
q2009162	MONOS_14470	BLNAU_15555	Streblo_st26494	PAPYR_3511											Gene.4334
q2009163					Gene.11986::gnl|Trimastix_PCT|3750, Gene.6385::gnl|Trimastix_PCT|1947					Gene.4351						Gene.8549		Gene.11803
q2009164				PAPYR_1688	Gene.15009::gnl|Trimastix_PCT|4980					Gene.4373					Gene.8201	Gene.4102
q2009165	MONOS_6210	BLNAU_22831	Streblo_st2746	PAPYR_1605						Gene.4573
q2009166	MONOS_14914	BLNAU_4173	Streblo_st36982	PAPYR_2310	Gene.11481::gnl|Trimastix_PCT|3566
q2009167							gi|1091420855			Gene.5341			Gene.12610			Gene.1382		Gene.16127
q2009168						TVAG_063230	gi|1091428765	GAAM01000575.1		Gene.5407			Gene.20678
q2009169	MONOS_5347	BLNAU_3507		PAPYR_3077	Gene.5752::gnl|Trimastix_PCT|1768					Gene.5650
q2009170										Gene.5845		Gene.1820	Gene.30201		Gene.10775				Gene.2079
q2009171					Gene.489::gnl|Trimastix_PCT|197				GL50803_20794-t26_1-p1	Gene.487			Gene.129		Gene.299
q2009172		BLNAU_5933	Streblo_st16850	PAPYR_607	Gene.11430::gnl|Trimastix_PCT|3552					Gene.6029
q2009173				PAPYR_1395		TVAG_055280	gi|1091420757	GAAM01001536.1		Gene.6344
q2009174	MONOS_11289	BLNAU_721	Streblo_st18830	PAPYR_5358	Gene.10084::gnl|Trimastix_PCT|3118
q2009175				PAPYR_3966						Gene.6597		Gene.931,Gene.5265	Gene.8121
q2009176					Gene.4869::gnl|Trimastix_PCT|1521					Gene.6662			Gene.2340			Gene.1509		Gene.2989
q2009177									GL50803_14391-t26_1-p1	Gene.6718			Gene.14351		Gene.12362		SS50377_13927-t26_1-p1
q2009178									GL50803_3594-t26_1-p1	Gene.6851			Gene.12238		Gene.5952			Gene.1546
q2009179			Streblo_st7824						GL50803_2902-t26_1-p1			Gene.745	Gene.3849		Gene.8814
q2009180						TVAG_482020	gi|1091424697,gi|1091417709	GAAM01002157.1							Gene.12382
q2009181						TVAG_387910	gi|1091428174	GAAM01004696.1							Gene.9906	Gene.11494
q2009182	MONOS_752	BLNAU_796	Streblo_st17203	PAPYR_3254	Gene.7046::gnl|Trimastix_PCT|2137
q2009183	MONOS_13639			PAPYR_8161	Gene.11427::gnl|Trimastix_PCT|3551					Gene.8876			Gene.26486
q2009184	MONOS_1287	BLNAU_12669							GL50803_95898-t26_1-p1						Gene.5582		SS50377_12756-t26_1-p1
q2009185		BLNAU_21645				TVAG_467880										Gene.1154		Gene.11776	Gene.1542
q2009186		BLNAU_3762	Streblo_st13148	PAPYR_1408						Gene.9884			Gene.5450
q2009187	MONOS_6459	BLNAU_8985	Streblo_st22807	PAPYR_8457	Gene.6354::gnl|Trimastix_PCT|1938
q2009188		BLNAU_4582	Streblo_st32076	PAPYR_6743						Gene.10558					Gene.16537
q2009189	MONOS_5676	BLNAU_4504	Streblo_st24522	PAPYR_3146											Gene.4917
q2009190									GL50803_7639-t26_1-p1	Gene.11036			Gene.6263		Gene.18412	Gene.11825
q2009191	MONOS_1379	BLNAU_10032	Streblo_st32424	PAPYR_5708	Gene.9840::gnl|Trimastix_PCT|3043
q2009192	MONOS_7800	BLNAU_8987	Streblo_st24220	PAPYR_3884						Gene.11248
q2009193							gi|1091437226		GL50803_15868-t26_1-p1	Gene.12057			Gene.30909		Gene.11898
q2009194				PAPYR_7874		TVAG_300860	gi|1091415699	GAAM01002090.1		Gene.12069
q2009195				PAPYR_6163	Gene.7995::gnl|Trimastix_PCT|2454	TVAG_115250				Gene.12392					Gene.12228
q2009196	MONOS_11265	BLNAU_3633	Streblo_st36387	PAPYR_6134	Gene.4663::gnl|Trimastix_PCT|1458
q2009197							gi|1091413042		GL50803_5533-t26_1-p1								SS50377_19108-t26_1-p1	Gene.1173	Gene.361
q2009198									GL50803_14950-t26_1-p1	Gene.12900			Gene.17390		Gene.16504			Gene.15916
q2009199	MONOS_10063	BLNAU_15756													Gene.12396		SS50377_14192-t26_1-p1		Gene.1453
q2009200									GL50803_17308-t26_1-p1	Gene.13094			Gene.12618		Gene.8186		SS50377_13928-t26_1-p1
q2009201	MONOS_8494	BLNAU_4684	Streblo_st10889	PAPYR_3227						Gene.13287
q2009202				PAPYR_1949	Gene.7708::gnl|Trimastix_PCT|2362		gi|1091424469			Gene.13463			Gene.24201
q2009203		BLNAU_7318		PAPYR_3143	Gene.12497::gnl|Trimastix_PCT|3941			GAAM01005009.1		Gene.13657
q2009204	MONOS_1786	BLNAU_7346	Streblo_st21889	PAPYR_901						Gene.14244
q2009205	MONOS_6573	BLNAU_18705	Streblo_st1226		Gene.2770::gnl|Trimastix_PCT|927												SS50377_13952-t26_1-p1
q2009206					Gene.13125::gnl|Trimastix_PCT|4163					Gene.14902			Gene.11955		Gene.13888		SS50377_17921-t26_1-p1
q2009207		BLNAU_8848		PAPYR_5304		TVAG_225020	gi|1091424698	GAAM01000908.1
q2009208									GL50803_14785-t26_1-p1				Gene.25924		Gene.12687		SS50377_10210-t26_1-p1		Gene.1279
q2009209									GL50803_37452-t26_1-p1	Gene.16220			Gene.2546		Gene.20274		SS50377_14676-t26_1-p1
q2009210	MONOS_12207		Streblo_st16136	PAPYR_4553	Gene.13445::gnl|Trimastix_PCT|4269					Gene.16358
q2009211										Gene.1482			Gene.2376		Gene.9962	Gene.550		Gene.8629
q2009212						TVAG_030450	gi|1091411037			Gene.16930					Gene.20254			Gene.2434
q2009213									GL50803_95023-t26_1-p1	Gene.17072			Gene.14750		Gene.11015		SS50377_13370-t26_1-p1
q2009214	MONOS_3059	BLNAU_17930	Streblo_st32074	PAPYR_1046						Gene.17268
q2009215	MONOS_12821	BLNAU_19698								Gene.1672		Gene.477	Gene.7758
q2009216									GL50803_9134-t26_1-p1				Gene.26130		Gene.15703		SS50377_12295-t26_1-p1		Gene.1932
q2009217									GL50803_16526-t26_1-p1				Gene.7270		Gene.4558		SS50377_15574-t26_1-p1		Gene.2308
q2009218		BLNAU_12666	Streblo_st4120	PAPYR_4200						Gene.19295								Gene.9725
q2009219	MONOS_1945	BLNAU_14640	Streblo_st36244	PAPYR_3435														Gene.10867
q2009220									GL50803_5742-t26_1-p1	Gene.19534			Gene.13274		Gene.20886		SS50377_14833-t26_1-p1
q2009221	MONOS_6407	BLNAU_12537	Streblo_st3708	PAPYR_2485	Gene.11376::gnl|Trimastix_PCT|3535
q2009222									GL50803_17298-t26_1-p1				Gene.1429		Gene.17965	Gene.7507	SS50377_10039-t26_1-p1
q2009223	MONOS_4728	BLNAU_4571	Streblo_st17202	PAPYR_10705	Gene.2155::gnl|Trimastix_PCT|731
q2009224				PAPYR_7192	Gene.4926::gnl|Trimastix_PCT|1538			GAAM01002044.1					Gene.12744					Gene.12063
q2009225			Streblo_st23288	PAPYR_6845					GL50803_8038-t26_1-p1						Gene.4206		SS50377_15014-t26_1-p1
q2009226					Gene.13580::gnl|Trimastix_PCT|4340				GL50803_9058-t26_1-p1						Gene.4533	Gene.947	SS50377_17809-t26_1-p1
q2009227									GL50803_8745-t26_1-p1			Gene.679	Gene.3299		Gene.4605		SS50377_17366-t26_1-p1
q2009228				PAPYR_1106	Gene.11835::gnl|Trimastix_PCT|3697	TVAG_388330	gi|1091421060	GAAM01000338.1
q2009229	MONOS_5703	BLNAU_4671	Streblo_st12886	PAPYR_2613	Gene.7055::gnl|Trimastix_PCT|2140
q2009230	MONOS_9455		Streblo_st2973	PAPYR_967	Gene.12797::gnl|Trimastix_PCT|4047										Gene.5096
q2009231		BLNAU_15042	Streblo_st2963						GL50803_17387-t26_1-p1						Gene.5749			Gene.11748
q2009232									GL50803_22136-t26_1-p1				Gene.8474		Gene.6056		SS50377_12268-t26_1-p1		Gene.1534
q2009233	MONOS_12687	BLNAU_7278	Streblo_st5507	PAPYR_4946	Gene.8035::gnl|Trimastix_PCT|2467
q2009234	MONOS_4108		Streblo_st4393			TVAG_348220	gi|1091435005	GAAM01002011.1
q2009235									GL50803_9900-t26_1-p1			Gene.1596	Gene.24917		Gene.589		SS50377_13783-t26_1-p1
q2009236	MONOS_1793	BLNAU_11927	Streblo_st3662	PAPYR_2119	Gene.9796::gnl|Trimastix_PCT|3028
q2009237									GL50803_7328-t26_1-p1				Gene.14993,Gene.30304		Gene.8076		SS50377_13896-t26_1-p1
q2009238	MONOS_1935	BLNAU_12680		PAPYR_1914	Gene.11467::gnl|Trimastix_PCT|3563										Gene.8098
q2009239							gi|1091419466	GAAM01001179.1							Gene.8755	Gene.3558			Gene.2316
q2009240			Streblo_st11703		Gene.4419::gnl|Trimastix_PCT|1389							Gene.4385	Gene.12674		Gene.827
q2009241			Streblo_st6825	PAPYR_2575	Gene.9362::gnl|Trimastix_PCT|2899								Gene.18244		Gene.9619
q2009242			Streblo_st19181	PAPYR_6744					GL50803_8920-t26_1-p1				Gene.8741		Gene.10686
q2009243				PAPYR_3970		TVAG_150290,TVAG_040840	gi|1091428682								Gene.11253
q2009244				PAPYR_11504	Gene.9276::gnl|Trimastix_PCT|2863								Gene.14913		Gene.11433			Gene.7429
q2009245							gi|1091425946		GL50803_102874-t26_1-p1				Gene.22334		Gene.12217		SS50377_10868-t26_1-p1
q2009246	MONOS_163	BLNAU_15836	Streblo_st17917	PAPYR_3832	Gene.7302::gnl|Trimastix_PCT|2242
q2009247					Gene.58::gnl|Trimastix_PCT|20								Gene.64		Gene.106	Gene.459		Gene.20063
q2009248									GL50803_6885-t26_1-p1			Gene.1254	Gene.14579		Gene.1407		SS50377_18896-t26_1-p1
q2009249				PAPYR_6480	Gene.14295::gnl|Trimastix_PCT|4636										Gene.124		SS50377_16775-t26_1-p1		Gene.636
q2009250				PAPYR_6304					GL50803_137731-t26_1-p1				Gene.21496	GCA64708.1	Gene.1597
q2009251									GL50803_9272-t26_1-p1				Gene.30555		Gene.14746		SS50377_16629-t26_1-p1		Gene.1215
q2009252						TVAG_328140	gi|1091426756						Gene.4719		Gene.15544		SS50377_13679-t26_1-p1
q2009253	MONOS_1226	BLNAU_6554	Streblo_st38019	PAPYR_9323	Gene.4511::gnl|Trimastix_PCT|1417
q2009254	MONOS_8771	BLNAU_13148	Streblo_st29817	PAPYR_6180	Gene.7981::gnl|Trimastix_PCT|2451
q2009255				PAPYR_2678					GL50803_7871-t26_1-p1				Gene.30966		Gene.1998		SS50377_14383-t26_1-p1
q2009256									GL50803_8657-t26_1-p1				Gene.17183	GCA63398.1	Gene.16809		SS50377_12458-t26_1-p1
q2009257	MONOS_5483	BLNAU_12726	Streblo_st10265	PAPYR_7889												Gene.3853
q2009258	MONOS_12489	BLNAU_16152	Streblo_st30510	PAPYR_6301												Gene.9732
q2009259	MONOS_3705	BLNAU_2350	Streblo_st1531	PAPYR_8051	Gene.6447::gnl|Trimastix_PCT|1962
q2009260								GAAM01002077.1				Gene.1772				Gene.11393		Gene.1478	Gene.1837
q2009261				PAPYR_313		TVAG_582700			GL50803_9520-t26_1-p1							Gene.2133	SS50377_14433-t26_1-p1
q2009262	MONOS_10060		Streblo_st34244	PAPYR_78					GL50803_3896-t26_1-p1								SS50377_16621-t26_1-p1
q2009263	MONOS_9008	BLNAU_6969	Streblo_st37284	PAPYR_250	Gene.7174::gnl|Trimastix_PCT|2181
q2009264	MONOS_11347	BLNAU_19447	Streblo_st6907	PAPYR_10534	Gene.11476::gnl|Trimastix_PCT|3565
q2009265						TVAG_301430	gi|1091429824	GAAM01001057.1									SS50377_16548-t26_1-p1		Gene.2237
q2009266	MONOS_6331	BLNAU_895	Streblo_st30993	PAPYR_6723	Gene.9943::gnl|Trimastix_PCT|3077
q2009267	MONOS_6336	BLNAU_6252	Streblo_st17276	PAPYR_1198	Gene.703::gnl|Trimastix_PCT|280
q2009268	MONOS_3392	BLNAU_12740		PAPYR_5081								Gene.3169	Gene.26873
q2009269	MONOS_5157	BLNAU_12671	Streblo_st9142	PAPYR_11319	Gene.10539::gnl|Trimastix_PCT|3268
q2009270	MONOS_7092		Streblo_st25581	PAPYR_10088	Gene.10301::gnl|Trimastix_PCT|3191								Gene.10270
q2009271	MONOS_4997	BLNAU_4481	Streblo_st16756	PAPYR_7994									Gene.15648
q2009272	MONOS_2220		Streblo_st26062	PAPYR_4573	Gene.6579::gnl|Trimastix_PCT|1996								Gene.16812
q2009273	MONOS_7039	BLNAU_599	Streblo_st5379	PAPYR_9557	Gene.10474::gnl|Trimastix_PCT|3247
q2009274	MONOS_4516	BLNAU_7607	Streblo_st2733	PAPYR_3575	Gene.3468::gnl|Trimastix_PCT|1133
q2009275	MONOS_16093	BLNAU_33	Streblo_st4365	PAPYR_2494									Gene.25771
q2009276	MONOS_5398	BLNAU_61	Streblo_st6495	PAPYR_5317	Gene.15104::gnl|Trimastix_PCT|5037
q2009277	MONOS_10664	BLNAU_103	Streblo_st18478	PAPYR_170	Gene.7540::gnl|Trimastix_PCT|2310
q2009278				PAPYR_3154		TVAG_107700	gi|1091425643,gi|1091428998	GAAM01001483.1
q2009279	MONOS_5130	BLNAU_202	Streblo_st18010	PAPYR_7468	Gene.9512::gnl|Trimastix_PCT|2948
q2009280	MONOS_2710	BLNAU_210	Streblo_st44925	PAPYR_2227	Gene.9719::gnl|Trimastix_PCT|3006
q2009281	MONOS_149	BLNAU_295	Streblo_st14483	PAPYR_1674	Gene.12098::gnl|Trimastix_PCT|3794
q2009282	MONOS_501	BLNAU_335	Streblo_st11623	PAPYR_5403	Gene.13549::gnl|Trimastix_PCT|4323
q2009283	MONOS_1422	BLNAU_465	Streblo_st20170		Gene.11416::gnl|Trimastix_PCT|3549	TVAG_027270
q2009284	MONOS_11797	BLNAU_526	Streblo_st11705	PAPYR_4445	Gene.8674::gnl|Trimastix_PCT|2669
q2009285				PAPYR_3604	Gene.2108::gnl|Trimastix_PCT|718	TVAG_047240	gi|1091422777	GAAM01005129.1
q2009286	MONOS_1688	BLNAU_655	Streblo_st15315	PAPYR_3238	Gene.6438::gnl|Trimastix_PCT|1961
q2009287	MONOS_13584	BLNAU_699	Streblo_st23570	PAPYR_5967	Gene.8890::gnl|Trimastix_PCT|2739
q2009288	MONOS_11328	BLNAU_749	Streblo_st12762	PAPYR_11312	Gene.2295::gnl|Trimastix_PCT|777
q2009289	MONOS_1836	BLNAU_1655	Streblo_st3820	PAPYR_2013	Gene.13576::gnl|Trimastix_PCT|4338
q2009290	MONOS_3015	BLNAU_1802	Streblo_st141	PAPYR_2229	Gene.1539::gnl|Trimastix_PCT|557
q2009291		BLNAU_1835	Streblo_st15873	PAPYR_6172	Gene.4827::gnl|Trimastix_PCT|1509	TVAG_303610
q2009292	MONOS_2767	BLNAU_2498	Streblo_st24113	PAPYR_10664	Gene.14015::gnl|Trimastix_PCT|4514
q2009293	MONOS_5030	BLNAU_2597	Streblo_st21098	PAPYR_6900	Gene.14641::gnl|Trimastix_PCT|4792
q2009294	MONOS_4113	BLNAU_2627	Streblo_st25507	PAPYR_77	Gene.1831::gnl|Trimastix_PCT|625
q2009295	MONOS_576	BLNAU_2851	Streblo_st3347	PAPYR_5001	Gene.7364::gnl|Trimastix_PCT|2261
q2009296	MONOS_874	BLNAU_3783	Streblo_st10918	PAPYR_6593	Gene.3960::gnl|Trimastix_PCT|1262
q2009297	MONOS_13278	BLNAU_4566	Streblo_st31961	PAPYR_7847	Gene.9028::gnl|Trimastix_PCT|2775
q2009298	MONOS_3506	BLNAU_4591	Streblo_st24243	PAPYR_6316	Gene.7973::gnl|Trimastix_PCT|2448
q2009299	MONOS_13960	BLNAU_4690	Streblo_st7941	PAPYR_9648	Gene.10341::gnl|Trimastix_PCT|3207
q2009300	MONOS_8561	BLNAU_5684	Streblo_st19750	PAPYR_2778	Gene.8347::gnl|Trimastix_PCT|2565
q2009301	MONOS_367	BLNAU_6308	Streblo_st1229	PAPYR_748	Gene.11676::gnl|Trimastix_PCT|3630
q2009302	MONOS_2222	BLNAU_7326	Streblo_st664	PAPYR_5025	Gene.6716::gnl|Trimastix_PCT|2045
q2009303	MONOS_11747	BLNAU_7573	Streblo_st16977	PAPYR_61	Gene.10583::gnl|Trimastix_PCT|3282
q2009304	MONOS_8469	BLNAU_8864	Streblo_st6040	PAPYR_1180	Gene.8162::gnl|Trimastix_PCT|2498
q2009305	MONOS_13592	BLNAU_8872	Streblo_st30174	PAPYR_7727	Gene.13558::gnl|Trimastix_PCT|4330
q2009306	MONOS_5633	BLNAU_9178	Streblo_st32010	PAPYR_9680	Gene.5840::gnl|Trimastix_PCT|1801
q2009307	MONOS_848	BLNAU_9212	Streblo_st19204,Streblo_st41220	PAPYR_1862
q2009308	MONOS_12511	BLNAU_9239	Streblo_st9621	PAPYR_4133	Gene.5357::gnl|Trimastix_PCT|1655
q2009309	MONOS_6267	BLNAU_11328	Streblo_st32097	PAPYR_1585	Gene.14338::gnl|Trimastix_PCT|4660
q2009310	MONOS_4143	BLNAU_11876	Streblo_st15447	PAPYR_10055	Gene.7944::gnl|Trimastix_PCT|2437
q2009311	MONOS_10868	BLNAU_12445	Streblo_st7827	PAPYR_7186	Gene.11869::gnl|Trimastix_PCT|3707
q2009312	MONOS_7888	BLNAU_12653	Streblo_st35241	PAPYR_3779	Gene.12856::gnl|Trimastix_PCT|4071
q2009313	MONOS_6114	BLNAU_12918	Streblo_st37719	PAPYR_2804	Gene.15230::gnl|Trimastix_PCT|5129
q2009314	MONOS_9534	BLNAU_13168	Streblo_st19299	PAPYR_3576	Gene.449::gnl|Trimastix_PCT|182
q2009315	MONOS_13424	BLNAU_13465	Streblo_st17132	PAPYR_6860	Gene.4212::gnl|Trimastix_PCT|1331
q2009316	MONOS_11363	BLNAU_15395	Streblo_st28506	PAPYR_4975	Gene.6796::gnl|Trimastix_PCT|2070
q2009317	MONOS_5374	BLNAU_15530	Streblo_st7301	PAPYR_6976	Gene.5578::gnl|Trimastix_PCT|1714
q2009318	MONOS_5490	BLNAU_16040	Streblo_st30850	PAPYR_7927	Gene.8220::gnl|Trimastix_PCT|2518
q2009319	MONOS_3957	BLNAU_16154	Streblo_st49987	PAPYR_868	Gene.7171::gnl|Trimastix_PCT|2178
q2009320	MONOS_14530	BLNAU_17417	Streblo_st5295	PAPYR_4402	Gene.10900::gnl|Trimastix_PCT|3373
q2009321	MONOS_10832	BLNAU_18334	Streblo_st10831	PAPYR_2259	Gene.510::gnl|Trimastix_PCT|202
q2009322	MONOS_1772	BLNAU_19448	Streblo_st2426	PAPYR_8746	Gene.9627::gnl|Trimastix_PCT|2974
q2009323	MONOS_13262	BLNAU_20046,BLNAU_20648	Streblo_st2337	PAPYR_9552
q2009324	MONOS_5751	BLNAU_20735	Streblo_st1179	PAPYR_9904	Gene.4133::gnl|Trimastix_PCT|1308
q2009325	MONOS_4449	BLNAU_20883	Streblo_st25798	PAPYR_2766	Gene.11840::gnl|Trimastix_PCT|3698
q2009326	MONOS_11621		Streblo_st30417		Gene.13282::gnl|Trimastix_PCT|4207	TVAG_131160	gi|1091423332
q2009327						TVAG_438020,TVAG_438010	gi|1091417782	GAAM01001900.1,GAAM01004714.1
q2009328											Gene.11483,Gene.15790,Gene.23635		Gene.31957
q2009329											Gene.11546,Gene.9503,Gene.169		Gene.33587
q2009330						TVAG_468220	gi|1091426999				Gene.1615,Gene.11463
q2009331											Gene.11727,Gene.6269,Gene.8176		Gene.30901
q2009332											Gene.11801,Gene.8443,Gene.11850,Gene.10890
q2009333											Gene.1656,Gene.1693							Gene.7168,Gene.8270
q2009334											Gene.11998,Gene.12700,Gene.18282				Gene.27214
q2009335											Gene.129,Gene.19978		Gene.34382					Gene.18173
q2009336											Gene.12322,Gene.3668,Gene.13611		Gene.35163
q2009337											Gene.12404,Gene.21593,Gene.18134,Gene.18221
q2009338											Gene.12410,Gene.4219,Gene.7051,Gene.12932
q2009339											Gene.12425,Gene.16850,Gene.8634				Gene.27177
q2009340				PAPYR_3253	Gene.3188::gnl|Trimastix_PCT|1051						Gene.12543,Gene.7680
q2009341											Gene.12599,Gene.19416,Gene.22029		Gene.34062
q2009342											Gene.12600,Gene.16700,Gene.9504,Gene.15038
q2009343											Gene.1826,Gene.3667,Gene.15853,Gene.11079
q2009344											Gene.8739,Gene.16862		Gene.34940		Gene.22627
q2009345											Gene.12809,Gene.21590,Gene.6459,Gene.3205
q2009346											Gene.12855,Gene.920		Gene.34399,Gene.35383
q2009347				PAPYR_5635	Gene.9644::gnl|Trimastix_PCT|2980						Gene.1863,Gene.576
q2009348											Gene.12864,Gene.1354,Gene.732		Gene.32557
q2009349											Gene.13083,Gene.20113,Gene.18751		Gene.35079
q2009350						TVAG_044970					Gene.1908,Gene.13204		Gene.32508
q2009351											Gene.13213,Gene.9505		Gene.33543		Gene.13661
q2009352											Gene.13391,Gene.5478,Gene.2630,Gene.2629
q2009353											Gene.13474,Gene.6798,Gene.17207,Gene.14296
q2009354								GAAM01000836.1			Gene.13513,Gene.5666,Gene.7796
q2009355											Gene.2012,Gene.9873		Gene.31138		Gene.25620
q2009356											Gene.13834,Gene.19395,Gene.21865		Gene.35199
q2009357											Gene.13983,Gene.615		Gene.33865,Gene.33114
q2009358											Gene.2125,Gene.4496,Gene.9428,Gene.23059
q2009359											Gene.2124,Gene.4495		Gene.31712		Gene.3920
q2009360											Gene.14279,Gene.167,Gene.929,Gene.3355
q2009361											Gene.14381,Gene.4679,Gene.7790		Gene.33546
q2009362											Gene.2192,Gene.11019,Gene.17688				Gene.26852
q2009363											Gene.14675,Gene.5074,Gene.14898,Gene.4057
q2009364											Gene.14695,Gene.8130		Gene.33318		Gene.15921
q2009365											Gene.14797,Gene.20101		Gene.34491,Gene.33321
q2009366											Gene.2331,Gene.8281,Gene.14171,Gene.22934
q2009367							gi|1091411139				Gene.2414,Gene.16873		Gene.28353
q2009368											Gene.2429,Gene.10657
q2009369											Gene.2450,Gene.7248,Gene.14820		Gene.33083
q2009370											Gene.18826,Gene.17282		Gene.33440		Gene.21959
q2009371											Gene.2510,Gene.6709		Gene.29295					Gene.19709
q2009372							gi|1091413202				Gene.18416,Gene.10216,Gene.20071
q2009373											Gene.2543,Gene.11380,Gene.7631,Gene.21544
q2009374											Gene.2568,Gene.975,Gene.7609,Gene.3455
q2009375	MONOS_5038										Gene.15946,Gene.8181		Gene.32856
q2009376											Gene.15984,Gene.11231		Gene.34904,Gene.34920
q2009377											Gene.16131,Gene.3396		Gene.33750		Gene.19606
q2009378											Gene.2647,Gene.1470,Gene.6203,Gene.8552
q2009379											Gene.2670,Gene.16457		Gene.33584		Gene.10838
q2009380											Gene.16571,Gene.9311,Gene.18377		Gene.34427
q2009381											Gene.16620,Gene.8135,Gene.11055		Gene.34883
q2009382											Gene.16773,Gene.393,Gene.18332,Gene.18637
q2009383											Gene.16812,Gene.18195,Gene.17257,Gene.13234
q2009384											Gene.18317,Gene.19111		Gene.34502,Gene.33239
q2009385			Streblo_st14528								Gene.17088,Gene.7397		Gene.30917
q2009386											Gene.17447,Gene.4155,Gene.9736,Gene.11992
q2009387											Gene.17536,Gene.1480,Gene.21147,Gene.4555
q2009388											Gene.17601,Gene.50,Gene.12438,Gene.12715
q2009389											Gene.17889,Gene.20520,Gene.22495	Gene.4866
q2009390											Gene.268,Gene.9854,Gene.23184		Gene.35232
q2009391											Gene.18280,Gene.5533,Gene.18711		Gene.35328
q2009392											Gene.18557,Gene.9993,Gene.7168		Gene.34359
q2009393										Gene.5927	Gene.3440,Gene.1397					Gene.11265
q2009394											Gene.3513,Gene.4669,Gene.20544,Gene.6498
q2009395											Gene.4597,Gene.21409,Gene.15902,Gene.16162
q2009396										Gene.9472	Gene.311,Gene.8223		Gene.32928
q2009397											Gene.19545,Gene.9676,Gene.10747		Gene.33274
q2009398											Gene.3804,Gene.4662,Gene.4619		Gene.31692
q2009399											Gene.19627,Gene.608,Gene.13201,Gene.16159
q2009400										Gene.7711	Gene.3895,Gene.6610		Gene.28909
q2009401											Gene.3940,Gene.4018		Gene.35440,Gene.35263
q2009402							gi|1091432363				Gene.4055,Gene.5242		Gene.35185
q2009403											Gene.364,Gene.23932,Gene.21746		Gene.34915
q2009404											Gene.4233,Gene.9623		Gene.3858			Gene.1963
q2009405											Gene.20583,Gene.9654,Gene.7177		Gene.31144
q2009406											Gene.21070,Gene.9710,Gene.17985				Gene.25842
q2009407											Gene.4699,Gene.8244,Gene.5295,Gene.11535
q2009408											Gene.4716,Gene.9410,Gene.5361		Gene.30587
q2009409											Gene.21361,Gene.5576,Gene.9660		Gene.32658
q2009410											Gene.21737,Gene.9544,Gene.9542		Gene.32727
q2009411											Gene.5180,Gene.5813,Gene.1578,Gene.5185
q2009412											Gene.5275,Gene.17241,Gene.5118,Gene.2991
q2009413											Gene.8502,Gene.12557,Gene.16715,Gene.11234
q2009414		BLNAU_14049									Gene.531,Gene.7849,Gene.8821
q2009415										Gene.14711	Gene.5541,Gene.11320				Gene.20002
q2009416											Gene.5847,Gene.7862,Gene.6262		Gene.30795
q2009417											Gene.5872,Gene.9675		Gene.31371					Gene.18796
q2009418											Gene.607,Gene.16043,Gene.16044,Gene.4088
q2009419											Gene.6190,Gene.8608		Gene.21096		Gene.25103
q2009420											Gene.6319,Gene.23272,Gene.13106,Gene.4590
q2009421										Gene.13635	Gene.7019,Gene.8387				Gene.17382
q2009422			Streblo_st47270								Gene.8482,Gene.9541		Gene.32725
q2009423										Gene.16419	Gene.8638,Gene.10366		Gene.31013
q2009424			Streblo_st23882								Gene.9247,Gene.10753				Gene.21855
q2009425										Gene.32225,Gene.22414,Gene.9206,Gene.31864
q2009426										Gene.32294,Gene.23645,Gene.21600,Gene.3552
q2009427										Gene.32319,Gene.5504			Gene.31359		Gene.15364
q2009428										Gene.32443,Gene.22727,Gene.6002						Gene.46
q2009429										Gene.21972,Gene.27777,Gene.32153,Gene.11583
q2009430										Gene.1515,Gene.25593,Gene.21653,Gene.2977
q2009431										Gene.23863,Gene.20737,Gene.1495,Gene.6529
q2009432										Gene.23136,Gene.2345,Gene.294,Gene.5112
q2009433										Gene.22029,Gene.577,Gene.28525,Gene.31620
q2009434										Gene.22047,Gene.5092,Gene.32965,Gene.33145
q2009435										Gene.32749,Gene.33224,Gene.31328,Gene.12222
q2009436										Gene.22093,Gene.7874,Gene.30569,Gene.25984
q2009437										Gene.27000,Gene.1486,Gene.30297,Gene.25342
q2009438										Gene.32817,Gene.3673,Gene.22376,Gene.30482
q2009439										Gene.22103,Gene.1280,Gene.26223,Gene.24723
q2009440										Gene.32845,Gene.21270,Gene.873,Gene.28143
q2009441										Gene.11323,Gene.24184,Gene.24182								Gene.1871
q2009442										Gene.22178,Gene.6656,Gene.28098,Gene.24834
q2009443										Gene.22190,Gene.5270,Gene.25826,Gene.6315
q2009444										Gene.21819,Gene.3929,Gene.27179,Gene.25522
q2009445		BLNAU_15063								Gene.22207,Gene.25244,Gene.2422
q2009446										Gene.22213,Gene.30807,Gene.1310,Gene.24828
q2009447										Gene.33076,Gene.2930,Gene.25648,Gene.21130
q2009448										Gene.33421,Gene.2528			Gene.16051		Gene.8971
q2009449										Gene.33702,Gene.6073,Gene.24165					Gene.5082
q2009450										Gene.22390,Gene.6312,Gene.22389			Gene.6364
q2009451										Gene.21484,Gene.25563,Gene.1321,Gene.29025
q2009452										Gene.24397,Gene.27176,Gene.923,Gene.21215
q2009453				PAPYR_2604	Gene.4613::gnl|Trimastix_PCT|1441					Gene.22449,Gene.3867
q2009454		BLNAU_19790								Gene.22451,Gene.4466,Gene.27935
q2009455		BLNAU_8433								Gene.22479,Gene.3088,Gene.28765
q2009456										Gene.22555,Gene.932,Gene.28260	Gene.4314
q2009457										Gene.22562,Gene.6785,Gene.30083	Gene.12324
q2009458										Gene.22668,Gene.9749	Gene.9966		Gene.2962
q2009459				PAPYR_5319						Gene.23016,Gene.1821,Gene.29414
q2009460										Gene.22767,Gene.7996,Gene.31534,Gene.31700
q2009461										Gene.22784,Gene.2680,Gene.24745,Gene.28069
q2009462										Gene.22786,Gene.2324,Gene.20818,Gene.29332
q2009463										Gene.22808,Gene.11571,Gene.29525,Gene.28787
q2009464				PAPYR_257						Gene.22810,Gene.8124,Gene.21093
q2009465										Gene.20939,Gene.5712,Gene.33154,Gene.33384
q2009466										Gene.22864,Gene.10701	Gene.12966				Gene.13265
q2009467										Gene.22921,Gene.26542,Gene.1084,Gene.11391
q2009468										Gene.651,Gene.23412,Gene.29208,Gene.25781
q2009469										Gene.6325,Gene.17568,Gene.23876,Gene.26785
q2009470										Gene.22962,Gene.4935,Gene.31198			Gene.19612
q2009471										Gene.22965,Gene.21156,Gene.91,Gene.30870
q2009472										Gene.22971,Gene.2077,Gene.30756								Gene.2292
q2009473				PAPYR_9098						Gene.22979,Gene.7264			Gene.3253
q2009474										Gene.22995,Gene.2381,Gene.28182,Gene.29032
q2009475				PAPYR_2301						Gene.23070,Gene.4312,Gene.29427
q2009476										Gene.23165,Gene.5399			Gene.10938		Gene.5900
q2009477						TVAG_452760				Gene.20634,Gene.2587,Gene.24060
q2009478										Gene.4117,Gene.31229,Gene.13802,Gene.20218
q2009479										Gene.23249,Gene.13273	Gene.10153			GCA64372.1
q2009480										Gene.23252,Gene.9457,Gene.26804,Gene.30199
q2009481										Gene.3781,Gene.21663,Gene.32029				GCA65296.1
q2009482				PAPYR_4058						Gene.23278,Gene.3502						Gene.4375
q2009483										Gene.23294,Gene.12443	Gene.13552				Gene.14260
q2009484										Gene.11773,Gene.22602,Gene.27896,Gene.24179
q2009485						TVAG_299140		GAAM01000303.1		Gene.23365,Gene.7206
q2009486										Gene.23432,Gene.3875,Gene.20766,Gene.4646
q2009487										Gene.23433,Gene.1766			Gene.2080		Gene.4236
q2009488										Gene.460,Gene.21550,Gene.25970,Gene.30813
q2009489				PAPYR_1438						Gene.23487,Gene.26130			Gene.8950
q2009490										Gene.23501,Gene.20726,Gene.2176,Gene.24677
q2009491	MONOS_4753		Streblo_st27456							Gene.23546,Gene.3645
q2009492										Gene.23636,Gene.1610,Gene.784,Gene.32802
q2009493										Gene.1021,Gene.11201,Gene.11686	Gene.12406
q2009494										Gene.20676,Gene.25215,Gene.5524,Gene.31703
q2009495										Gene.23809,Gene.6905			Gene.9676					Gene.8571
q2009496										Gene.15227,Gene.30726,Gene.2709		Gene.2600
q2009497										Gene.20694,Gene.1934,Gene.24715,Gene.868
q2009498										Gene.23981,Gene.24919,Gene.29337,Gene.20773
q2009499										Gene.23994,Gene.971,Gene.15475,Gene.15446
q2009500									GL50803_15987-t26_1-p1	Gene.24006,Gene.11473							SS50377_18755-t26_1-p1
q2009501										Gene.24017,Gene.28145,Gene.20881,Gene.4807
q2009502										Gene.20703,Gene.4221,Gene.27765,Gene.3538
q2009503										Gene.24081,Gene.15295			Gene.14286	GCA63748.1
q2009504				PAPYR_5577						Gene.24117,Gene.5179,Gene.27136
q2009505										Gene.20710,Gene.3373,Gene.25402,Gene.30045
q2009506										Gene.24156,Gene.588,Gene.1630,Gene.27598
q2009507									GL50803_9751-t26_1-p1	Gene.24168,Gene.5083					Gene.9975
q2009508					Gene.10262::gnl|Trimastix_PCT|3182					Gene.24214,Gene.21450,Gene.4731
q2009509										Gene.24284,Gene.6842,Gene.25754		Gene.653
q2009510				PAPYR_2139						Gene.24356,Gene.14451					Gene.24221
q2009511				PAPYR_5613						Gene.24393,Gene.6061			Gene.17819
q2009512										Gene.24418,Gene.8901			Gene.11462,Gene.25412
q2009513										Gene.24434,Gene.4016,Gene.29989,Gene.26527
q2009514								GAAM01000527.1		Gene.24462,Gene.31308						Gene.1753
q2009515			Streblo_st51368							Gene.24519,Gene.4332,Gene.25111
q2009516										Gene.24611,Gene.5903,Gene.28667					Gene.13397
q2009517					Gene.3635::gnl|Trimastix_PCT|1180					Gene.24619,Gene.27416						Gene.7334
q2009518									GL50803_12800-t26_1-p1	Gene.26244,Gene.14129					Gene.5563
q2009519										Gene.24713,Gene.7880,Gene.13116,Gene.15856
q2009520										Gene.24720,Gene.402,Gene.29605,Gene.28588
q2009521										Gene.4222,Gene.21969,Gene.28378,Gene.33001
q2009522							gi|1091434512			Gene.24748,Gene.7359,Gene.10733
q2009523										Gene.24869,Gene.1445			Gene.1705					Gene.8022
q2009524										Gene.24986,Gene.5102,Gene.8563			Gene.7262
q2009525										Gene.967,Gene.31935,Gene.24399,Gene.29452
q2009526										Gene.25136,Gene.2616	Gene.19310		Gene.5825
q2009527										Gene.25155,Gene.5877,Gene.26257,Gene.2633
q2009528										Gene.25171,Gene.21637,Gene.3519,Gene.30425
q2009529					Gene.6519::gnl|Trimastix_PCT|1981	TVAG_227690				Gene.25196,Gene.3374
q2009530										Gene.25280,Gene.313,Gene.21640,Gene.28677
q2009531										Gene.25296,Gene.4144					Gene.10265			Gene.1160
q2009532										Gene.25604,Gene.6379,Gene.23115	Gene.12078
q2009533										Gene.25637,Gene.21372,Gene.1289					Gene.14354
q2009534										Gene.21553,Gene.22872,Gene.162,Gene.27251
q2009535										Gene.25687,Gene.3903	Gene.5152		Gene.10570
q2009536										Gene.25748,Gene.9593,Gene.13089					Gene.20659
q2009537										Gene.25776,Gene.15793,Gene.25775,Gene.9345
q2009538										Gene.25805,Gene.2175,Gene.30136	Gene.8037
q2009539										Gene.25823,Gene.4243,Gene.31752,Gene.25824
q2009540										Gene.25831,Gene.53			Gene.15727		Gene.6948
q2009541										Gene.25874,Gene.2097,Gene.20505,Gene.29655
q2009542		BLNAU_11338								Gene.26007,Gene.19490			Gene.31706
q2009543										Gene.17261,Gene.12760,Gene.16509					Gene.21038
q2009544										Gene.26030,Gene.21585,Gene.979,Gene.31355
q2009545										Gene.26173,Gene.3862,Gene.10058,Gene.26175
q2009546										Gene.26179,Gene.21032,Gene.2881,Gene.31092
q2009547										Gene.26354,Gene.21319,Gene.2574,Gene.25031
q2009548										Gene.20946,Gene.3817,Gene.29597,Gene.28503
q2009549		BLNAU_4549		PAPYR_646						Gene.26410			Gene.7484
q2009550										Gene.26486,Gene.1606,Gene.26590	Gene.4053
q2009551										Gene.26928,Gene.5666	Gene.18353		Gene.33171
q2009552	MONOS_5836				Gene.6196::gnl|Trimastix_PCT|1892					Gene.26985,Gene.13623
q2009553										Gene.27204,Gene.21114,Gene.2796,Gene.2992
q2009554										Gene.27243,Gene.30575,Gene.31247,Gene.29669
q2009555										Gene.27404,Gene.8736,Gene.27610					Gene.3029
q2009556					Gene.12656::gnl|Trimastix_PCT|4003					Gene.27453,Gene.21148,Gene.4286
q2009557									GL50803_137698-t26_1-p1	Gene.27528,Gene.4874					Gene.2388
q2009558										Gene.27593,Gene.5170,Gene.4424,Gene.30326
q2009559										Gene.21139,Gene.3249,Gene.27094,Gene.27833
q2009560										Gene.1625,Gene.28461,Gene.33106,Gene.22443
q2009561										Gene.28066,Gene.4769,Gene.10052,Gene.28067
q2009562										Gene.28432,Gene.3299,Gene.29916	Gene.13074
q2009563										Gene.28970,Gene.7472			Gene.4509		Gene.8681
q2009564										Gene.28973,Gene.7870,Gene.11034,Gene.10426
q2009565										Gene.21359,Gene.1817,Gene.30965,Gene.29935
q2009566									GL50803_6492-t26_1-p1	Gene.29668,Gene.3097,Gene.17128
q2009567										Gene.29894,Gene.6408,Gene.12041						Gene.3798
q2009568							gi|1091422646			Gene.30230,Gene.10028								Gene.4865
q2009569										Gene.30494,Gene.10691					Gene.8774,Gene.14053
q2009570				PAPYR_6092	Gene.13024::gnl|Trimastix_PCT|4120					Gene.30504,Gene.9216
q2009571		BLNAU_702,BLNAU_982	Streblo_st28537							Gene.30525
q2009572										Gene.21583,Gene.4938,Gene.30931					Gene.4491
q2009573										Gene.21689,Gene.1172,Gene.32036,Gene.29326
q2009574										Gene.31579,Gene.12009,Gene.7777									Gene.1991
q2009575										Gene.31696,Gene.4410			Gene.12181		Gene.4453
q2009576										Gene.31950,Gene.12111	Gene.17564					Gene.11481
q2009577										Gene.21843,Gene.1039,Gene.26516,Gene.32053
q2009578										Gene.2195,Gene.6540,Gene.30122,Gene.30730
q2009579										Gene.3521,Gene.6445,Gene.14604,Gene.16123
q2009580										Gene.2311,Gene.7477,Gene.8929,Gene.6539
q2009581							gi|1091421551			Gene.20053,Gene.18673,Gene.18101
q2009582										Gene.2360,Gene.17989,Gene.16230,Gene.31830
q2009583										Gene.11905,Gene.19521,Gene.30431,Gene.30388
q2009584										Gene.11699,Gene.15031,Gene.15396,Gene.19738
q2009585										Gene.12923,Gene.20211,Gene.18172,Gene.19641
q2009586										Gene.2607,Gene.10737,Gene.11112,Gene.26392
q2009587										Gene.3563,Gene.16039,Gene.4761,Gene.22264
q2009588										Gene.4148,Gene.9411	Gene.6216		Gene.1339
q2009589				PAPYR_2826	Gene.3674::gnl|Trimastix_PCT|1191					Gene.4315,Gene.4895
q2009590										Gene.6992,Gene.6303,Gene.8725,Gene.29762
q2009591										Gene.19457			Gene.11612,Gene.16720		Gene.17100
q2009592				PAPYR_3090						Gene.5820,Gene.11977							SS50377_13925-t26_1-p1
q2009593										Gene.6203,Gene.9378,Gene.21984,Gene.3019
q2009594									GL50803_8883-t26_1-p1	Gene.7148,Gene.29263					Gene.9702
q2009595	MONOS_11260	BLNAU_3612								Gene.7671,Gene.10039
q2009596									GL50803_14763-t26_1-p1	Gene.8021,Gene.9507			Gene.29723
q2009597										Gene.8659,Gene.15235,Gene.24547,Gene.27901
q2009598										Gene.9725,Gene.12409,Gene.10662,Gene.17386
q2009599										Gene.8840,Gene.9846,Gene.11816,Gene.31391
q2009600			Streblo_st44221							Gene.9481,Gene.13675									Gene.961
q2009601						TVAG_174750,TVAG_429910				Gene.12178,Gene.12915
q2009602										Gene.10384,Gene.15536,Gene.16128,Gene.15011
q2009603										Gene.10632,Gene.15744,Gene.13063					Gene.16518
q2009604	MONOS_13981			PAPYR_3474						Gene.10862,Gene.14020
q2009605										Gene.10871,Gene.11509,Gene.1449,Gene.20436
q2009606										Gene.11086,Gene.15381,Gene.13812,Gene.24702
q2009607				PAPYR_2442						Gene.12276,Gene.12787,Gene.15053
q2009608										Gene.15223,Gene.16723				GCA62298.1,GCA62540.1
q2009609										Gene.13391,Gene.15321,Gene.18770,Gene.19927
q2009610				PAPYR_7818,PAPYR_4756						Gene.13466,Gene.16294
q2009611										Gene.14408,Gene.17896,Gene.17627,Gene.19495
q2009612										Gene.18436			Gene.11258		Gene.2923		SS50377_18182-t26_1-p1
q2009613				PAPYR_8903	Gene.8025::gnl|Trimastix_PCT|2465					Gene.19402				GCA64370.1
q2009614															Gene.18008,Gene.12713,Gene.7528,Gene.21104
q2009615											Gene.9815		Gene.29286		Gene.18137,Gene.11331
q2009616															Gene.2491,Gene.7938,Gene.8461,Gene.15318
q2009617															Gene.3843,Gene.23269,Gene.20347,Gene.21129
q2009618															Gene.12703,Gene.20071,Gene.4164,Gene.25301
q2009619													Gene.35342		Gene.2523,Gene.6403,Gene.3028
q2009620													Gene.14013,Gene.18057		Gene.18739,Gene.10785
q2009621															Gene.18869,Gene.7690,Gene.4687,Gene.15408
q2009622		BLNAU_5959													Gene.2659,Gene.1567,Gene.3477
q2009623															Gene.2796,Gene.6781,Gene.9172,Gene.8998
q2009624					Gene.193::gnl|Trimastix_PCT|73										Gene.19885,Gene.1613,Gene.1394
q2009625													Gene.2420		Gene.2955,Gene.4693,Gene.5388
q2009626															Gene.25808,Gene.21334,Gene.26101,Gene.25731
q2009627															Gene.20876,Gene.26883,Gene.25409,Gene.16415
q2009628										Gene.9189	Gene.1981				Gene.3368,Gene.9271
q2009629															Gene.3398,Gene.6506,Gene.13879,Gene.21540
q2009630															Gene.3448,Gene.13238,Gene.14329,Gene.2645
q2009631															Gene.310,Gene.9585,Gene.7034,Gene.8535
q2009632										Gene.15066					Gene.3614,Gene.7088,Gene.5197
q2009633															Gene.1278,Gene.13436,Gene.16343,Gene.8649
q2009634									GL50803_103074-t26_1-p1						Gene.3756,Gene.16963		SS50377_13976-t26_1-p1
q2009635															Gene.22251,Gene.18262,Gene.19994,Gene.19299
q2009636														GCA64792.1,GCA65504.1	Gene.22381,Gene.10153
q2009637															Gene.4466,Gene.10517,Gene.8978,Gene.15807
q2009638															Gene.4647,Gene.6197,Gene.12277,Gene.7340
q2009639							gi|1091420033								Gene.4786,Gene.6071,Gene.7155
q2009640													Gene.13002		Gene.4865,Gene.14088	Gene.10956
q2009641															Gene.24689,Gene.1332,Gene.15327,Gene.18823
q2009642															Gene.6242,Gene.13028,Gene.15347,Gene.23019
q2009643		BLNAU_19616								Gene.24999				GCA64803.1	Gene.10617
q2009644															Gene.6770,Gene.7742,Gene.9482,Gene.15924
q2009645															Gene.8027,Gene.19925,Gene.20082,Gene.20508
q2009646															Gene.7199,Gene.2026,Gene.16628,Gene.13735
q2009647															Gene.7314,Gene.1855	Gene.12383	SS50377_18768-t26_1-p1
q2009648															Gene.7743,Gene.9710,Gene.12944,Gene.17178
q2009649									GL50803_6933-t26_1-p1						Gene.8190,Gene.10362			Gene.18088
q2009650															Gene.8214,Gene.16586,Gene.17149,Gene.14166
q2009651													Gene.31295,Gene.34818		Gene.8347,Gene.12614
q2009652											Gene.7173		Gene.940		Gene.10031,Gene.13417
q2009653					Gene.13414::gnl|Trimastix_PCT|4255, Gene.13595::gnl|Trimastix_PCT|4344										Gene.10761,Gene.15856
q2009654													Gene.20975,Gene.28557		Gene.11615,Gene.13090
q2009655											Gene.3140		Gene.34366		Gene.14589,Gene.16269
q2009656																Gene.12841,Gene.12806,Gene.1983		Gene.12435
q2009657																Gene.3235,Gene.1714,Gene.12753,Gene.9796
q2009658																Gene.2917,Gene.12441,Gene.10593,Gene.9375
q2009659																Gene.2945,Gene.85,Gene.3273,Gene.6042
q2009660		BLNAU_654														Gene.2965,Gene.2518,Gene.12507
q2009661																Gene.3042,Gene.2702,Gene.8879,Gene.3986
q2009662																Gene.5796,Gene.936,Gene.3538,Gene.9979
q2009663														GCA62375.1	Gene.1792	Gene.3245,Gene.705
q2009664										Gene.26084			Gene.11356			Gene.4001,Gene.1366
q2009665													Gene.6406,Gene.6872			Gene.12873,Gene.8349
q2009666															Gene.7673	Gene.5494,Gene.6209,Gene.6843
q2009667																Gene.5562,Gene.6388,Gene.6508	SS50377_10134-t26_1-p1
q2009668																Gene.5595,Gene.6691,Gene.6981,Gene.6409
q2009669					Gene.361::gnl|Trimastix_PCT|141								Gene.1638			Gene.5646,Gene.6220
q2009670																Gene.5714,Gene.7336,Gene.7815,Gene.7894
q2009671																Gene.5790,Gene.9108,Gene.6482,Gene.10594
q2009672															Gene.9638	Gene.5867,Gene.829,Gene.2584
q2009673											Gene.1598		Gene.2333			Gene.5983,Gene.1567
q2009674																Gene.6077,Gene.7286,Gene.7350,Gene.7436
q2009675																Gene.7592,Gene.11329,Gene.7529,Gene.8367
q2009676						TVAG_325040										Gene.6753			Gene.1409,Gene.213
q2009677																Gene.6288,Gene.6546,Gene.6792,Gene.6439
q2009678					Gene.4525::gnl|Trimastix_PCT|1420								Gene.3580			Gene.6289,Gene.1923
q2009679																Gene.6297,Gene.6786,Gene.12199,Gene.6470
q2009680																Gene.6364,Gene.1602,Gene.9154,Gene.6096
q2009681					Gene.49::gnl|Trimastix_PCT|16					Gene.4975						Gene.6489,Gene.12797
q2009682																Gene.8206,Gene.8202,Gene.8231,Gene.8248
q2009683																Gene.7155,Gene.11594,Gene.7577,Gene.11843
q2009684												Gene.5503				Gene.7252,Gene.7308,Gene.10753
q2009685																Gene.7456,Gene.7732,Gene.7768,Gene.7830
q2009686																Gene.7813,Gene.8069,Gene.7915,Gene.7899
q2009687												Gene.2664	Gene.10371			Gene.1022,Gene.2867
q2009688						TVAG_380310,TVAG_396430										Gene.8978,Gene.1362
q2009689												Gene.1528			Gene.6307	Gene.9841,Gene.1783
q2009690					Gene.15053::gnl|Trimastix_PCT|5006						Gene.4453					Gene.10566,Gene.159
q2009691									GL50803_1649-t26_1-p1						Gene.551	Gene.10733,Gene.2618
q2009692				PAPYR_5373	Gene.11249::gnl|Trimastix_PCT|3494											Gene.10906,Gene.12190
q2009693											Gene.8587					Gene.1451,Gene.2838,Gene.9833
q2009694										Gene.820						Gene.1500,Gene.11932,Gene.12229
q2009695																Gene.1973,Gene.4531,Gene.9687,Gene.2055
q2009696				PAPYR_1266	Gene.9934::gnl|Trimastix_PCT|3073											Gene.12089,Gene.2338
q2009697											Gene.20260				Gene.580	Gene.12248,Gene.1928
q2009698														GCA62002.1		Gene.12364,Gene.2647		Gene.6539
q2009699									GL50803_7715-t26_1-p1 ,GL50803_101832-t26_1-p1 ,GL50803_91707-t26_1-p1 ,GL50803_15008-t26_1-p1
q2009700									GL50803_14216-t26_1-p1 ,GL50803_16205-t26_1-p1 ,GL50803_16765-t26_1-p1 ,GL50803_17216-t26_1-p1
q2009701									GL50803_117472-t26_1-p1 ,GL50803_117473-t26_1-p1 ,GL50803_4313-t26_1-p1 ,GL50803_28626-t26_1-p1
q2009702									GL50803_15958-t26_1-p1 ,GL50803_113622-t26_1-p1 ,GL50803_40016-t26_1-p1 ,GL50803_9720-t26_1-p1
q2009703									GL50803_16479-t26_1-p1 ,GL50803_87677-t26_1-p1 ,GL50803_14510-t26_1-p1 ,GL50803_9354-t26_1-p1
q2009704									GL50803_117436-t26_1-p1 ,GL50803_117437-t26_1-p1 ,GL50803_93800-t26_1-p1 ,GL50803_8235-t26_1-p1
q2009705									GL50803_14064-t26_1-p1 ,GL50803_3349-t26_1-p1 ,GL50803_17626-t26_1-p1								SS50377_11918-t26_1-p1
q2009706									GL50803_8928-t26_1-p1 ,GL50803_15972-t26_1-p1 ,GL50803_13590-t26_1-p1 ,GL50803_17051-t26_1-p1
q2009707			Streblo_st42992						GL50803_34050-t26_1-p1 ,GL50803_14917-t26_1-p1						Gene.27316
q2009708									GL50803_7748-t26_1-p1 ,GL50803_16158-t26_1-p1 ,GL50803_11692-t26_1-p1 ,GL50803_104087-t26_1-p1
q2009709									GL50803_3475-t26_1-p1 ,GL50803_17219-t26_1-p1 ,GL50803_16407-t26_1-p1								SS50377_14322-t26_1-p1
q2009710									GL50803_114210-t26_1-p1 ,GL50803_137747-t26_1-p1 ,GL50803_7188-t26_1-p1 ,GL50803_13922-t26_1-p1
q2009711									GL50803_15953-t26_1-p1 ,GL50803_17231-t26_1-p1 ,GL50803_13981-t26_1-p1 ,GL50803_41369-t26_1-p1
q2009712									GL50803_11714-t26_1-p1 ,GL50803_11720-t26_1-p1 ,GL50803_15464-t26_1-p1								SS50377_12373-t26_1-p1
q2009713									GL50803_11772-t26_1-p1 ,GL50803_113723-t26_1-p1								SS50377_14248-t26_1-p1		Gene.2119
q2009714									GL50803_24662-t26_1-p1 ,GL50803_15090-t26_1-p1								SS50377_13052-t26_1-p1		Gene.1771
q2009715									GL50803_17198-t26_1-p1 ,GL50803_11684-t26_1-p1								SS50377_13171-t26_1-p1,SS50377_18620-t26_1-p1
q2009716						TVAG_196620			GL50803_5800-t26_1-p1 ,GL50803_16717-t26_1-p1 ,GL50803_12770-t26_1-p1
q2009717									GL50803_6072-t26_1-p1 ,GL50803_8789-t26_1-p1 ,GL50803_11120-t26_1-p1 ,GL50803_10939-t26_1-p1
q2009718									GL50803_6509-t26_1-p1 ,GL50803_94003-t26_1-p1 ,GL50803_6372-t26_1-p1		Gene.4259
q2009719									GL50803_112073-t26_1-p1 ,GL50803_135930-t26_1-p1 ,GL50803_135931-t26_1-p1										Gene.1556
q2009720									GL50803_112604-t26_1-p1 ,GL50803_102180-t26_1-p1 ,GL50803_6101-t26_1-p1 ,GL50803_32757-t26_1-p1
q2009721									GL50803_113656-t26_1-p1 ,GL50803_112831-t26_1-p1 ,GL50803_114915-t26_1-p1 ,GL50803_114773-t26_1-p1
q2009722									GL50803_111935-t26_1-p1 ,GL50803_114973-t26_1-p1 ,GL50803_102761-t26_1-p1 ,GL50803_96370-t26_1-p1
q2009723									GL50803_99228-t26_1-p1 ,GL50803_91460-t26_1-p1 ,GL50803_137675-t26_1-p1 ,GL50803_19713-t26_1-p1
q2009724									GL50803_16230-t26_1-p1 ,GL50803_16289-t26_1-p1 ,GL50803_22268-t26_1-p1 ,GL50803_16504-t26_1-p1
q2009725									GL50803_8979-t26_1-p1 ,GL50803_8980-t26_1-p1						Gene.5719		SS50377_13378-t26_1-p1
q2009726									GL50803_114442-t26_1-p1 ,GL50803_92983-t26_1-p1 ,GL50803_113284-t26_1-p1 ,GL50803_112519-t26_1-p1
q2009727		BLNAU_2670							GL50803_15606-t26_1-p1 ,GL50803_17371-t26_1-p1								SS50377_18235-t26_1-p1
q2009728									GL50803_8711-t26_1-p1 ,GL50803_1908-t26_1-p1 ,GL50803_6733-t26_1-p1								SS50377_12876-t26_1-p1
q2009729									GL50803_137702-t26_1-p1 ,GL50803_14578-t26_1-p1						Gene.17000		SS50377_14874-t26_1-p1
q2009730									GL50803_15342-t26_1-p1 ,GL50803_27293-t26_1-p1								SS50377_11037-t26_1-p1,SS50377_11386-t26_1-p1
q2009731				PAPYR_333					GL50803_6289-t26_1-p1 ,GL50803_9355-t26_1-p1								SS50377_17283-t26_1-p1
q2009732																		Gene.6696,Gene.6700,Gene.6704,Gene.6691
q2009733																		Gene.13309,Gene.6378,Gene.13794,Gene.13803
q2009734				PAPYR_8308					GL50803_34058-t26_1-p1									Gene.1323,Gene.1332
q2009735											Gene.9890							Gene.1691,Gene.4497,Gene.9565
q2009736										Gene.8545								Gene.1791,Gene.1800,Gene.9298
q2009737																		Gene.6672,Gene.6681,Gene.6667,Gene.6590
q2009738																		Gene.2222,Gene.2231,Gene.10374,Gene.11701
q2009739																		Gene.2279,Gene.2284,Gene.12773,Gene.12779
q2009740																		Gene.2636,Gene.6064,Gene.20363,Gene.20399
q2009741											Gene.4110							Gene.11594,Gene.20130,Gene.9534
q2009742																		Gene.3051,Gene.19599,Gene.5561,Gene.16280
q2009743										Gene.3461								Gene.3307,Gene.3314,Gene.3326
q2009744										Gene.12990						Gene.4558		Gene.4678,Gene.4689
q2009745																		Gene.5088,Gene.10841,Gene.10840,Gene.10846
q2009746																		Gene.6015,Gene.6023,Gene.7207,Gene.8999
q2009747																		Gene.6039,Gene.11740,Gene.8896,Gene.16446
q2009748																		Gene.19609,Gene.16363,Gene.13294,Gene.15156
q2009749																		Gene.7164,Gene.7424,Gene.7426,Gene.7428
q2009750												Gene.5030	Gene.5216					Gene.9242,Gene.12476
q2009751										Gene.13492						Gene.5295		Gene.10359,Gene.10367
q2009752		BLNAU_13778					gi|1091429095											Gene.10945,Gene.10951
q2009753										Gene.16847								Gene.12877,Gene.12895	Gene.573
q2009754															Gene.12421			Gene.14932,Gene.15899,Gene.16465
q2009755				PAPYR_1808														Gene.17351,Gene.19400,Gene.19369
q2009756														GCA62107.1,GCA62139.1,GCA62374.1,GCA63187.1
q2009757														GCA65013.1,GCA65298.1,GCA65299.1,GCA65437.1
q2009758														GCA62367.1,GCA64466.1,GCA65158.1,GCA64562.1
q2009759														GCA62500.1,GCA64175.1,GCA63878.1,GCA63986.1
q2009760					Gene.910::gnl|Trimastix_PCT|355								Gene.6394	GCA62502.1,GCA62856.1
q2009761														GCA62513.1,GCA62962.1,GCA63038.1,GCA63501.1
q2009762														GCA62602.1,GCA62791.1	Gene.1516		SS50377_12325-t26_1-p1
q2009763														GCA62785.1,GCA62924.1,GCA63035.1,GCA63387.1
q2009764														GCA63373.1,GCA64107.1,GCA62914.1,GCA63020.1
q2009765										Gene.17198				GCA64070.1,GCA64174.1,GCA64786.1
q2009766														GCA64465.1,GCA64495.1,GCA64503.1,GCA65242.1
q2009767																	SS50377_10705-t26_1-p1,SS50377_12851-t26_1-p1,SS50377_13211-t26_1-p1,SS50377_10697-t26_1-p1
q2009768																	SS50377_10984-t26_1-p1,SS50377_14141-t26_1-p1,SS50377_10986-t26_1-p1,SS50377_10988-t26_1-p1
q2009769									GL50803_7909-t26_1-p1								SS50377_10237-t26_1-p1,SS50377_15719-t26_1-p1		Gene.1026
q2009770																	SS50377_17668-t26_1-p1,SS50377_11620-t26_1-p1,SS50377_12357-t26_1-p1,SS50377_12367-t26_1-p1
q2009771									GL50803_3883-t26_1-p1						Gene.15355		SS50377_10378-t26_1-p1,SS50377_10399-t26_1-p1
q2009772															Gene.14945		SS50377_10543-t26_1-p1,SS50377_17051-t26_1-p1		Gene.517
q2009773																	SS50377_10747-t26_1-p1,SS50377_13277-t26_1-p1,SS50377_14187-t26_1-p1,SS50377_14197-t26_1-p1
q2009774									GL50803_10190-t26_1-p1						Gene.11533		SS50377_10788-t26_1-p1,SS50377_18500-t26_1-p1
q2009775																	SS50377_jh038-t26_1-p1,SS50377_16381-t26_1-p1,SS50377_ja042-t26_1-p1,SS50377_14590-t26_1-p1
q2009776																	SS50377_11025-t26_1-p1,SS50377_11028-t26_1-p1,SS50377_12002-t26_1-p1,SS50377_12021-t26_1-p1
q2009777															Gene.21306		SS50377_11284-t26_1-p1,SS50377_17335-t26_1-p1		Gene.1672
q2009778									GL50803_10976-t26_1-p1								SS50377_11289-t26_1-p1,SS50377_11883-t26_1-p1		Gene.1241
q2009779																	SS50377_11440-t26_1-p1,SS50377_11441-t26_1-p1,SS50377_11552-t26_1-p1,SS50377_17474-t26_1-p1
q2009780																	SS50377_11457-t26_1-p1,SS50377_11467-t26_1-p1,SS50377_11475-t26_1-p1,SS50377_11494-t26_1-p1
q2009781																	SS50377_14704-t26_1-p1,SS50377_18008-t26_1-p1,SS50377_ja068-t26_1-p1,SS50377_18091-t26_1-p1
q2009782																	SS50377_15781-t26_1-p1,SS50377_16502-t26_1-p1,SS50377_16388-t26_1-p1,SS50377_10249-t26_1-p1
q2009783																	SS50377_11692-t26_1-p1,SS50377_11772-t26_1-p1,SS50377_11776-t26_1-p1,SS50377_16254-t26_1-p1
q2009784																	SS50377_11693-t26_1-p1,SS50377_16436-t26_1-p1,SS50377_16455-t26_1-p1,SS50377_11792-t26_1-p1
q2009785												Gene.1067					SS50377_13258-t26_1-p1,SS50377_12887-t26_1-p1,SS50377_16566-t26_1-p1
q2009786																	SS50377_11720-t26_1-p1,SS50377_11721-t26_1-p1,SS50377_17661-t26_1-p1,SS50377_17660-t26_1-p1
q2009787									GL50803_33672-t26_1-p1						Gene.14785		SS50377_11732-t26_1-p1,SS50377_11736-t26_1-p1
q2009788						TVAG_372990											SS50377_11990-t26_1-p1,SS50377_18193-t26_1-p1,SS50377_18191-t26_1-p1
q2009789									GL50803_6664-t26_1-p1								SS50377_15218-t26_1-p1,SS50377_17145-t26_1-p1	Gene.17564
q2009790			Streblo_st53831														SS50377_12091-t26_1-p1,SS50377_12095-t26_1-p1,SS50377_fx007-t26_1-p1
q2009791				PAPYR_9960													SS50377_12096-t26_1-p1,SS50377_19010-t26_1-p1,SS50377_fx036-t26_1-p1
q2009792																	SS50377_12236-t26_1-p1,SS50377_12245-t26_1-p1,SS50377_12249-t26_1-p1,SS50377_17595-t26_1-p1
q2009793									GL50803_14460-t26_1-p1			Gene.3493					SS50377_12255-t26_1-p1,SS50377_13629-t26_1-p1
q2009794																	SS50377_13837-t26_1-p1,SS50377_17967-t26_1-p1,SS50377_12601-t26_1-p1,SS50377_12606-t26_1-p1
q2009795						TVAG_236130			GL50803_23756-t26_1-p1								SS50377_12472-t26_1-p1,SS50377_12491-t26_1-p1
q2009796															Gene.14332		SS50377_12512-t26_1-p1,SS50377_12516-t26_1-p1,SS50377_12511-t26_1-p1
q2009797																	SS50377_12541-t26_1-p1,SS50377_12909-t26_1-p1,SS50377_17615-t26_1-p1,SS50377_18914-t26_1-p1
q2009798									GL50803_92602-t26_1-p1								SS50377_12719-t26_1-p1,SS50377_15636-t26_1-p1		Gene.1128
q2009799																	SS50377_12836-t26_1-p1,SS50377_17039-t26_1-p1,SS50377_17029-t26_1-p1,SS50377_17030-t26_1-p1
q2009800									GL50803_5213-t26_1-p1				Gene.22965				SS50377_12853-t26_1-p1,SS50377_15510-t26_1-p1
q2009801																	SS50377_13010-t26_1-p1,SS50377_15227-t26_1-p1,SS50377_16974-t26_1-p1,SS50377_15310-t26_1-p1
q2009802																	SS50377_13396-t26_1-p1,SS50377_13397-t26_1-p1		Gene.1217,Gene.671
q2009803																	SS50377_13625-t26_1-p1,SS50377_16600-t26_1-p1,SS50377_13996-t26_1-p1,SS50377_17244-t26_1-p1
q2009804									GL50803_14369-t26_1-p1								SS50377_13643-t26_1-p1,SS50377_15791-t26_1-p1		Gene.2217
q2009805															Gene.12595		SS50377_13668-t26_1-p1,SS50377_18732-t26_1-p1	Gene.1957
q2009806									GL50803_113673-t26_1-p1								SS50377_13902-t26_1-p1,SS50377_14016-t26_1-p1		Gene.1227
q2009807									GL50803_101850-t26_1-p1								SS50377_13908-t26_1-p1,SS50377_18361-t26_1-p1		Gene.719
q2009808						TVAG_047280			GL50803_10756-t26_1-p1						Gene.7418		SS50377_15090-t26_1-p1
q2009809																	SS50377_15440-t26_1-p1,SS50377_15671-t26_1-p1,SS50377_16078-t26_1-p1,SS50377_15439-t26_1-p1
q2009810									GL50803_10801-t26_1-p1						Gene.9266		SS50377_15508-t26_1-p1,SS50377_15509-t26_1-p1
q2009811									GL50803_17236-t26_1-p1								SS50377_16031-t26_1-p1,SS50377_16035-t26_1-p1		Gene.2852
q2009812																	SS50377_17261-t26_1-p1,SS50377_17268-t26_1-p1,SS50377_18681-t26_1-p1,SS50377_17280-t26_1-p1
q2009813									GL50803_2548-t26_1-p1						Gene.19279		SS50377_17764-t26_1-p1,SS50377_17778-t26_1-p1
q2009814									GL50803_16553-t26_1-p1						Gene.13656		SS50377_17821-t26_1-p1,SS50377_17835-t26_1-p1
q2009815																	SS50377_18152-t26_1-p1,SS50377_18951-t26_1-p1,SS50377_18995-t26_1-p1,SS50377_18945-t26_1-p1
q2009816									GL50803_102051-t26_1-p1								SS50377_18662-t26_1-p1,SS50377_18675-t26_1-p1		Gene.1189
q2009817																			Gene.2412,Gene.2143,Gene.479,Gene.277
q2009818											Gene.5905						SS50377_12810-t26_1-p1		Gene.1822,Gene.1158
q2009819																			Gene.1648,Gene.737,Gene.1464,Gene.46
q2009820												Gene.1234,Gene.4119,Gene.5398,Gene.1669
q2009821												Gene.1363,Gene.1759	Gene.17145,Gene.18443
q2009822												Gene.139,Gene.1683,Gene.1117,Gene.3543
q2009823						TVAG_005990						Gene.1459,Gene.2383	Gene.7253
q2009824										Gene.32013		Gene.1531,Gene.2506		GCA62618.1
q2009825												Gene.1778,Gene.468,Gene.3124,Gene.451
q2009826												Gene.1805,Gene.104,Gene.824	Gene.423
q2009827												Gene.187,Gene.5227,Gene.4557,Gene.5021
q2009828												Gene.1987,Gene.425,Gene.2488,Gene.2735
q2009829												Gene.2056,Gene.5011	Gene.9756	GCA63369.1
q2009830												Gene.2853,Gene.36,Gene.1159,Gene.4554
q2009831			Streblo_st24864							Gene.27680		Gene.2660,Gene.5625
q2009832			Streblo_st47978			TVAG_057870						Gene.1077,Gene.5268
q2009833												Gene.2886,Gene.483	Gene.2157,Gene.14696
q2009834			Streblo_st28469									Gene.1198,Gene.5704,Gene.5714
q2009835												Gene.380,Gene.4300	Gene.1589		Gene.145
q2009836			Streblo_st5342							Gene.30308		Gene.3793,Gene.1022
q2009837					Gene.135::gnl|Trimastix_PCT|47					Gene.25003		Gene.4276,Gene.60
q2009838												Gene.650,Gene.778,Gene.5677	Gene.408
q2009839											Gene.981	Gene.3728	Gene.5393,Gene.7372
q2009840											Gene.20837		Gene.33602,Gene.35020		Gene.23960
q2009841													Gene.5442,Gene.28451,Gene.9655,Gene.29291
q2009842													Gene.27516,Gene.16934,Gene.27048				SS50377_12925-t26_1-p1
q2009843										Gene.6660			Gene.583,Gene.25561		Gene.17249
q2009844												Gene.4939	Gene.20982,Gene.9602,Gene.23169
q2009845													Gene.1352,Gene.13293,Gene.11077,Gene.12479
q2009846													Gene.5600,Gene.24189,Gene.22440,Gene.16864
q2009847													Gene.5609,Gene.13078,Gene.7954,Gene.31729
q2009848									GL50803_17574-t26_1-p1				Gene.5608,Gene.23448		Gene.7320
q2009849												Gene.2476	Gene.598,Gene.27372,Gene.16052
q2009850													Gene.6310,Gene.5361,Gene.21086,Gene.9502
q2009851													Gene.7300,Gene.7029,Gene.866,Gene.4286
q2009852											Gene.9032		Gene.15010,Gene.8495		Gene.12024
q2009853													Gene.5937,Gene.31548,Gene.19072,Gene.21920
q2009854													Gene.6013,Gene.339,Gene.11952,Gene.9464
q2009855													Gene.24571,Gene.19465,Gene.3189,Gene.17043
q2009856													Gene.14809,Gene.12267,Gene.2273,Gene.26834
q2009857												Gene.3594	Gene.6174,Gene.11283		Gene.5848
q2009858													Gene.6220,Gene.30277,Gene.28507,Gene.20496
q2009859													Gene.6425,Gene.3773,Gene.25297,Gene.25531
q2009860													Gene.779,Gene.28456,Gene.24722,Gene.23721
q2009861													Gene.6834,Gene.30023,Gene.22277		Gene.11530
q2009862											Gene.18438		Gene.35299,Gene.32113,Gene.30412
q2009863							gi|1091411448						Gene.7326,Gene.13512		Gene.6734
q2009864				PAPYR_4148									Gene.839,Gene.17270		Gene.14181
q2009865													Gene.7391,Gene.13798,Gene.15889		Gene.12221
q2009866													Gene.7468,Gene.11446		Gene.9950				Gene.850
q2009867													Gene.96,Gene.4873		Gene.4335,Gene.6848
q2009868					Gene.1825::gnl|Trimastix_PCT|622			GAAM01000144.1					Gene.952,Gene.12333
q2009869													Gene.8591,Gene.13179,Gene.13021		Gene.27353
q2009870	MONOS_9373			PAPYR_725									Gene.8972,Gene.26527
q2009871			Streblo_st31182										Gene.9031,Gene.3713,Gene.19108
q2009872													Gene.9120,Gene.10567		Gene.3899		SS50377_17895-t26_1-p1
q2009873													Gene.9258,Gene.29124,Gene.19827,Gene.26313
q2009874												Gene.3922,Gene.3923	Gene.1059,Gene.17772
q2009875													Gene.9324,Gene.16054,Gene.23314,Gene.995
q2009876													Gene.9438,Gene.11061,Gene.25832,Gene.23671
q2009877							gi|1091412350						Gene.9460,Gene.14189		Gene.1530
q2009878													Gene.9480,Gene.15525,Gene.22209,Gene.25881
q2009879													Gene.1110,Gene.12764,Gene.20689,Gene.10565
q2009880											Gene.14116		Gene.9779,Gene.2732,Gene.16394
q2009881													Gene.38,Gene.3008,Gene.26808		Gene.12192
q2009882													Gene.10033,Gene.18207,Gene.1795,Gene.1880
q2009883											Gene.3329		Gene.10084,Gene.30849		Gene.1782
q2009884												Gene.533	Gene.1193,Gene.14630,Gene.26560
q2009885													Gene.10092,Gene.23758		Gene.13669		SS50377_14651-t26_1-p1
q2009886													Gene.10141,Gene.10884,Gene.15081,Gene.23744
q2009887													Gene.10265,Gene.3390,Gene.10641,Gene.12398
q2009888										Gene.20201,Gene.10112			Gene.10425,Gene.23705
q2009889													Gene.10487,Gene.11127,Gene.26416,Gene.29274
q2009890							gi|1091411363					Gene.2296	Gene.10631,Gene.4071
q2009891						TVAG_080170							Gene.10671,Gene.11563,Gene.23490
q2009892									GL50803_89552-t26_1-p1 ,GL50803_14901-t26_1-p1				Gene.11022,Gene.22720
q2009893													Gene.28883,Gene.31260,Gene.24543,Gene.26497
q2009894													Gene.11439,Gene.17574,Gene.20934					Gene.9814
q2009895													Gene.11578,Gene.3869,Gene.28224,Gene.29906
q2009896		BLNAU_18026		PAPYR_2901									Gene.1419,Gene.1582
q2009897													Gene.12507,Gene.13200,Gene.18375		Gene.14771
q2009898				PAPYR_6602	Gene.11776::gnl|Trimastix_PCT|3673								Gene.1745,Gene.14040
q2009899													Gene.12791,Gene.14742		Gene.11912	Gene.12324
q2009900													Gene.21358,Gene.2487,Gene.1155,Gene.15534
q2009901											Gene.10971		Gene.13507,Gene.22134			Gene.8794
q2009902											Gene.5597		Gene.13750,Gene.19987					Gene.17669
q2009903													Gene.14035,Gene.28206,Gene.29513,Gene.30763
q2009904													Gene.1741,Gene.1879,Gene.4983,Gene.7147
q2009905										Gene.12321			Gene.14170,Gene.24025,Gene.19802
q2009906		BLNAU_15760	Streblo_st10157										Gene.14199,Gene.25329
q2009907													Gene.15273,Gene.30766,Gene.3415,Gene.10312
q2009908											Gene.2841		Gene.15596,Gene.16519,Gene.16141
q2009909										Gene.7559			Gene.15905,Gene.25742		Gene.5629
q2009910											Gene.1062		Gene.15912,Gene.20437,Gene.18272
q2009911													Gene.16067,Gene.18594,Gene.29963,Gene.27826
q2009912													Gene.17588,Gene.19939,Gene.3789		Gene.14826
q2009913													Gene.17679,Gene.26448,Gene.30329,Gene.31024
q2009914						TVAG_127940							Gene.17795,Gene.20051,Gene.14982
q2009915													Gene.17948,Gene.3833,Gene.21149,Gene.25464
q2009916											Gene.4399	Gene.3325	Gene.2257,Gene.28201
q2009917											Gene.11577		Gene.19088,Gene.27844,Gene.27300
q2009918													Gene.19266,Gene.5151,Gene.19921,Gene.25984
q2009919													Gene.19636,Gene.21604,Gene.26614,Gene.25588
q2009920													Gene.19813,Gene.20801,Gene.6429		Gene.15279
q2009921												Gene.2540	Gene.21276,Gene.31982,Gene.29653
q2009922				PAPYR_5999,PAPYR_6004									Gene.22478,Gene.30869
q2009923			Streblo_st37620					GAAM01001985.1					Gene.2881,Gene.4832
q2009924										Gene.13510			Gene.23414,Gene.25721		Gene.10984
q2009925													Gene.23948,Gene.29261,Gene.24699		Gene.11304
q2009926													Gene.24275,Gene.26225		Gene.12904			Gene.11614
q2009927			Streblo_st1866									Gene.779	Gene.3249,Gene.482
q2009928											Gene.14138,Gene.5111		Gene.25644,Gene.30521
q2009929												Gene.2060	Gene.29952,Gene.32058,Gene.24878
q2009930												Gene.2527	Gene.4773,Gene.4995						Gene.1295
q2009931	MONOS_2896	BLNAU_44,BLNAU_2375	Streblo_st9932
q2009932		BLNAU_24382,BLNAU_24383,BLNAU_23513,BLNAU_13114
q2009933		BLNAU_148,BLNAU_914,BLNAU_19316,BLNAU_16397
q2009934		BLNAU_182,BLNAU_8917,BLNAU_23868,BLNAU_3586
q2009935		BLNAU_184,BLNAU_3621	Streblo_st47985	PAPYR_5785
q2009936		BLNAU_22335,BLNAU_13860,BLNAU_13862,BLNAU_18027
q2009937	MONOS_6782	BLNAU_224,BLNAU_10745,BLNAU_13675
q2009938		BLNAU_261,BLNAU_16533,BLNAU_8796,BLNAU_17304
q2009939		BLNAU_268,BLNAU_572,BLNAU_13081,BLNAU_12739
q2009940		BLNAU_7180,BLNAU_22229,BLNAU_23352,BLNAU_7203
q2009941	MONOS_7399	BLNAU_277,BLNAU_14634	Streblo_st7661
q2009942	MONOS_6740	BLNAU_309,BLNAU_23461,BLNAU_18589
q2009943	MONOS_14631	BLNAU_351,BLNAU_589			Gene.5802::gnl|Trimastix_PCT|1785
q2009944	MONOS_7680	BLNAU_358,BLNAU_3502	Streblo_st22459
q2009945	MONOS_9075	BLNAU_416,BLNAU_10387	Streblo_st1665
q2009946		BLNAU_428,BLNAU_2334,BLNAU_2324,BLNAU_2323
q2009947		BLNAU_430,BLNAU_5775	Streblo_st1865															Gene.20857
q2009948	MONOS_10992	BLNAU_448,BLNAU_13314	Streblo_st37352
q2009949	MONOS_14683	BLNAU_453,BLNAU_10313	Streblo_st17822
q2009950		BLNAU_501,BLNAU_602,BLNAU_17396	Streblo_st9038
q2009951	MONOS_13010	BLNAU_567,BLNAU_10822	Streblo_st20416
q2009952	MONOS_3361,MONOS_11005	BLNAU_612,BLNAU_4461
q2009953	MONOS_1376	BLNAU_626,BLNAU_14226,BLNAU_6079
q2009954	MONOS_14538	BLNAU_16523,BLNAU_5712,BLNAU_18760
q2009955	MONOS_1192	BLNAU_649,BLNAU_14104				TVAG_296710
q2009956	MONOS_3614	BLNAU_652,BLNAU_3342	Streblo_st25150
q2009957		BLNAU_668,BLNAU_15782,BLNAU_22197	Streblo_st7571
q2009958		BLNAU_734,BLNAU_2951,BLNAU_19692,BLNAU_3787
q2009959		BLNAU_735,BLNAU_16313,BLNAU_22207,BLNAU_22204
q2009960	MONOS_1127,MONOS_4267	BLNAU_776,BLNAU_13404
q2009961		BLNAU_795,BLNAU_15758,BLNAU_21656		PAPYR_9073
q2009962		BLNAU_817,BLNAU_1833,BLNAU_6303	Streblo_st19879
q2009963		BLNAU_861,BLNAU_6564,BLNAU_8355,BLNAU_862
q2009964		BLNAU_869,BLNAU_7301,BLNAU_12735	Streblo_st23262
q2009965	MONOS_5666	BLNAU_907,BLNAU_5668	Streblo_st26906
q2009966		BLNAU_4341,BLNAU_14950,BLNAU_4297,BLNAU_1614
q2009967		BLNAU_10261,BLNAU_17513,BLNAU_10264,BLNAU_7969
q2009968		BLNAU_24457,BLNAU_22820,BLNAU_23243,BLNAU_23245
q2009969		BLNAU_19787,BLNAU_14558,BLNAU_11929,BLNAU_19799
q2009970		BLNAU_7069,BLNAU_7130,BLNAU_24302,BLNAU_7129
q2009971		BLNAU_14533,BLNAU_21020,BLNAU_7067,BLNAU_7066
q2009972		BLNAU_21303,BLNAU_14073,BLNAU_16220,BLNAU_24521
q2009973		BLNAU_1011,BLNAU_1014,BLNAU_1063,BLNAU_1115
q2009974		BLNAU_1012,BLNAU_1549,BLNAU_7407,BLNAU_1477
q2009975		BLNAU_1019,BLNAU_8118,BLNAU_8117,BLNAU_8116
q2009976		BLNAU_18685,BLNAU_17723,BLNAU_24871,BLNAU_17711
q2009977		BLNAU_21491,BLNAU_23329,BLNAU_22481,BLNAU_17889
q2009978		BLNAU_9375,BLNAU_9377,BLNAU_1108,BLNAU_9596
q2009979		BLNAU_1131,BLNAU_4665,BLNAU_8209,BLNAU_18077
q2009980		BLNAU_18492,BLNAU_13651,BLNAU_6313,BLNAU_4790
q2009981		BLNAU_21520,BLNAU_21373,BLNAU_19752,BLNAU_21370
q2009982		BLNAU_23740,BLNAU_1645,BLNAU_5303,BLNAU_15918
q2009983		BLNAU_24178,BLNAU_1337,BLNAU_22686,BLNAU_24179
q2009984		BLNAU_1201,BLNAU_16096,BLNAU_16689,BLNAU_16694
q2009985		BLNAU_15773,BLNAU_21365,BLNAU_21366,BLNAU_21364
q2009986		BLNAU_11217,BLNAU_22143,BLNAU_20756,BLNAU_1503
q2009987		BLNAU_1250,BLNAU_1259,BLNAU_9572,BLNAU_1596
q2009988		BLNAU_1252,BLNAU_1257,BLNAU_19003	Streblo_st18079
q2009989	MONOS_14247	BLNAU_1270,BLNAU_8907	Streblo_st5580
q2009990		BLNAU_18909,BLNAU_18908,BLNAU_6147,BLNAU_18591
q2009991		BLNAU_1335,BLNAU_8656,BLNAU_1533,BLNAU_1532
q2009992		BLNAU_1343,BLNAU_1499	Streblo_st49349			TVAG_209180
q2009993	MONOS_14106	BLNAU_1392,BLNAU_15034	Streblo_st34528
q2009994		BLNAU_9374,BLNAU_9371,BLNAU_9378,BLNAU_9376
q2009995		BLNAU_20685,BLNAU_13752,BLNAU_14433,BLNAU_24431
q2009996		BLNAU_1955,BLNAU_1977,BLNAU_7471,BLNAU_1948
q2009997		BLNAU_1416,BLNAU_16405,BLNAU_19311,BLNAU_10516
q2009998		BLNAU_19888,BLNAU_21035,BLNAU_21803,BLNAU_1152
q2009999		BLNAU_1449,BLNAU_19914,BLNAU_19913,BLNAU_6752
q2010000	MONOS_550	BLNAU_1484,BLNAU_20665	Streblo_st31638
q2010001	MONOS_7469,MONOS_13358	BLNAU_1557,BLNAU_6766
q2010002		BLNAU_1691,BLNAU_21529,BLNAU_14829,BLNAU_10626
q2010003	MONOS_12090	BLNAU_1710,BLNAU_5924	Streblo_st4425
q2010004		BLNAU_1734,BLNAU_8633	Streblo_st10437			TVAG_159850
q2010005	MONOS_147	BLNAU_1748,BLNAU_6452	Streblo_st32015
q2010006		BLNAU_1787,BLNAU_1790,BLNAU_1794,BLNAU_25226
q2010007		BLNAU_7321,BLNAU_19471,BLNAU_1931,BLNAU_13794
q2010008		BLNAU_13795,BLNAU_7396,BLNAU_1925,BLNAU_13561
q2010009		BLNAU_2050,BLNAU_15082,BLNAU_8689,BLNAU_12837
q2010010		BLNAU_2040,BLNAU_3204,BLNAU_8668,BLNAU_18929
q2010011		BLNAU_2051,BLNAU_2985,BLNAU_15081,BLNAU_5081
q2010012		BLNAU_2108,BLNAU_23322,BLNAU_25191,BLNAU_22463
q2010013		BLNAU_2153,BLNAU_15789	Streblo_st5730	PAPYR_8069
q2010014		BLNAU_2252,BLNAU_9359,BLNAU_8996,BLNAU_9379
q2010015		BLNAU_2254,BLNAU_12564,BLNAU_13085						GAAM01001846.1
q2010016	MONOS_195	BLNAU_2290,BLNAU_7792,BLNAU_6561
q2010017	MONOS_7849	BLNAU_2309,BLNAU_10880	Streblo_st27750
q2010018	MONOS_5129	BLNAU_2318,BLNAU_11801	Streblo_st3735
q2010019	MONOS_8721	BLNAU_2344,BLNAU_12228	Streblo_st34593
q2010020	MONOS_759	BLNAU_2392,BLNAU_10351	Streblo_st9295
q2010021	MONOS_8257	BLNAU_2424,BLNAU_17695	Streblo_st15912
q2010022		BLNAU_2432,BLNAU_2435,BLNAU_2494,BLNAU_17092
q2010023		BLNAU_14083,BLNAU_22685,BLNAU_24177,BLNAU_9364
q2010024		BLNAU_2525,BLNAU_15936,BLNAU_2666,BLNAU_14982
q2010025	MONOS_8302	BLNAU_2527,BLNAU_7027,BLNAU_9802
q2010026		BLNAU_2554,BLNAU_6386,BLNAU_9459,BLNAU_9460
q2010027	MONOS_756	BLNAU_2718,BLNAU_5895	Streblo_st30554
q2010028		BLNAU_2764,BLNAU_9023,BLNAU_5663,BLNAU_15347
q2010029	MONOS_3357	BLNAU_2808,BLNAU_11955		PAPYR_4920
q2010030	MONOS_12517	BLNAU_2884,BLNAU_9208	Streblo_st19217
q2010031		BLNAU_2909,BLNAU_16830	Streblo_st2805							Gene.17734
q2010032		BLNAU_13161,BLNAU_23192,BLNAU_9760,BLNAU_10038
q2010033	MONOS_5728	BLNAU_14763,BLNAU_9451,BLNAU_4620
q2010034		BLNAU_17436,BLNAU_22778,BLNAU_21793,BLNAU_8495
q2010035		BLNAU_11613,BLNAU_928,BLNAU_953,BLNAU_7547
q2010036		BLNAU_3428,BLNAU_19498,BLNAU_12204,BLNAU_9492
q2010037		BLNAU_18552,BLNAU_22179,BLNAU_24720,BLNAU_14322
q2010038		BLNAU_7113,BLNAU_7089,BLNAU_7116						GAAM01002970.1
q2010039		BLNAU_3216,BLNAU_23339,BLNAU_18293,BLNAU_19748
q2010040		BLNAU_3271,BLNAU_3331	Streblo_st35513					GAAM01002472.1
q2010041	MONOS_6262	BLNAU_3338,BLNAU_18149	Streblo_st3349
q2010042		BLNAU_3411,BLNAU_10430,BLNAU_14464					gi|1091421022
q2010043		BLNAU_3511,BLNAU_8166,BLNAU_16789,BLNAU_8164
q2010044	MONOS_921	BLNAU_3738,BLNAU_11287,BLNAU_15053
q2010045		BLNAU_25286,BLNAU_22471,BLNAU_21380,BLNAU_20939
q2010046	MONOS_5373	BLNAU_3789,BLNAU_23682,BLNAU_17081
q2010047		BLNAU_3853,BLNAU_20587,BLNAU_20294,BLNAU_20975
q2010048		BLNAU_3888,BLNAU_7406,BLNAU_9734,BLNAU_7405
q2010049		BLNAU_3902,BLNAU_22005,BLNAU_24227,BLNAU_21869
q2010050		BLNAU_16584,BLNAU_17911,BLNAU_15662,BLNAU_23179
q2010051		BLNAU_4062,BLNAU_14042,BLNAU_7725,BLNAU_7683
q2010052	MONOS_9991	BLNAU_4075	Streblo_st8170,Streblo_st21860
q2010053	MONOS_317	BLNAU_4123,BLNAU_10367	Streblo_st16348
q2010054	MONOS_1329	BLNAU_4212,BLNAU_5616,BLNAU_7383
q2010055		BLNAU_4236,BLNAU_13988,BLNAU_14022					gi|1091421202
q2010056		BLNAU_4428,BLNAU_5641,BLNAU_6954,BLNAU_6955
q2010057		BLNAU_4485,BLNAU_5607,BLNAU_25173				TVAG_349650
q2010058	MONOS_3016,MONOS_7886	BLNAU_4548	Streblo_st3765
q2010059		BLNAU_20206,BLNAU_4818,BLNAU_9516,BLNAU_10248
q2010060		BLNAU_4632,BLNAU_9033,BLNAU_19095,BLNAU_17602
q2010061		BLNAU_17811,BLNAU_18384,BLNAU_17812,BLNAU_3134
q2010062		BLNAU_22468,BLNAU_25194,BLNAU_15674,BLNAU_25195
q2010063		BLNAU_16469,BLNAU_17751,BLNAU_14460,BLNAU_17784
q2010064	MONOS_1283	BLNAU_5171,BLNAU_11041,BLNAU_5660
q2010065		BLNAU_5234,BLNAU_5834,BLNAU_14970,BLNAU_23520
q2010066		BLNAU_25089,BLNAU_12767,BLNAU_778,BLNAU_4948
q2010067		BLNAU_18181,BLNAU_7523,BLNAU_10682,BLNAU_10410
q2010068	MONOS_11529	BLNAU_5323,BLNAU_22086,BLNAU_15593
q2010069		BLNAU_5336,BLNAU_5370,BLNAU_5337,BLNAU_20762
q2010070		BLNAU_5558,BLNAU_18871,BLNAU_6896,BLNAU_5559
q2010071		BLNAU_5581,BLNAU_12504					gi|1091429486,gi|1091411782
q2010072		BLNAU_12873,BLNAU_21916,BLNAU_20024,BLNAU_3237
q2010073		BLNAU_5675,BLNAU_5677,BLNAU_22324	Streblo_st20863
q2010074	MONOS_7801	BLNAU_5689,BLNAU_19368,BLNAU_20625
q2010075		BLNAU_5778,BLNAU_8154,BLNAU_17313,BLNAU_356
q2010076	MONOS_12729	BLNAU_5798,BLNAU_9419,BLNAU_19223
q2010077		BLNAU_15617	Streblo_st31886,Streblo_st39177,Streblo_st50434
q2010078		BLNAU_5860,BLNAU_23249,BLNAU_5859,BLNAU_13043
q2010079		BLNAU_5905,BLNAU_6275,BLNAU_11511,BLNAU_59
q2010080		BLNAU_24370,BLNAU_25025,BLNAU_7080,BLNAU_23202
q2010081		BLNAU_19157,BLNAU_21009,BLNAU_19159,BLNAU_19158
q2010082		BLNAU_14100,BLNAU_21687,BLNAU_21511,BLNAU_23755
q2010083	MONOS_8640	BLNAU_6299,BLNAU_16633		PAPYR_3316
q2010084	MONOS_9467	BLNAU_6385,BLNAU_9458	Streblo_st4214
q2010085		BLNAU_7773,BLNAU_3533,BLNAU_9150,BLNAU_9449
q2010086		BLNAU_6466,BLNAU_13682,BLNAU_15025,BLNAU_12244
q2010087		BLNAU_6545,BLNAU_14975,BLNAU_9015,BLNAU_17654
q2010088		BLNAU_6585,BLNAU_7593	Streblo_st25728,Streblo_st249
q2010089		BLNAU_15826,BLNAU_1440,BLNAU_1445,BLNAU_10799
q2010090		BLNAU_6682,BLNAU_6683,BLNAU_6686,BLNAU_6689
q2010091		BLNAU_6746,BLNAU_11556		PAPYR_459			gi|1091423342
q2010092		BLNAU_20833,BLNAU_9976,BLNAU_22022,BLNAU_24241
q2010093		BLNAU_6793,BLNAU_18488,BLNAU_17314,BLNAU_18495
q2010094		BLNAU_23470,BLNAU_23908,BLNAU_5917,BLNAU_13627
q2010095		BLNAU_21800,BLNAU_11162,BLNAU_9897,BLNAU_10659
q2010096		BLNAU_6943,BLNAU_11189,BLNAU_19722,BLNAU_23474
q2010097	MONOS_2849	BLNAU_6965,BLNAU_12748		PAPYR_7711
q2010098		BLNAU_7028,BLNAU_9803,BLNAU_10851,BLNAU_7029
q2010099	MONOS_4138,MONOS_5003	BLNAU_9575		PAPYR_832
q2010100		BLNAU_7223,BLNAU_7279,BLNAU_20035,BLNAU_20036
q2010101		BLNAU_7295,BLNAU_16028,BLNAU_7988	Streblo_st2023
q2010102	MONOS_5470	BLNAU_7311,BLNAU_8636	Streblo_st941
q2010103		BLNAU_7331,BLNAU_13333,BLNAU_10619,BLNAU_22630
q2010104		BLNAU_7354,BLNAU_17702,BLNAU_14028,BLNAU_18367
q2010105	MONOS_9207	BLNAU_7591,BLNAU_9234		PAPYR_1706
q2010106		BLNAU_23051,BLNAU_1452,BLNAU_3932,BLNAU_8550
q2010107	MONOS_890	BLNAU_7810,BLNAU_7818,BLNAU_13457
q2010108		BLNAU_7825,BLNAU_22505,BLNAU_21510,BLNAU_25248
q2010109		BLNAU_13411,BLNAU_17557,BLNAU_17759,BLNAU_18312
q2010110	MONOS_2534	BLNAU_8032,BLNAU_11501	Streblo_st29
q2010111		BLNAU_8041,BLNAU_17337,BLNAU_8044,BLNAU_22172
q2010112		BLNAU_8066,BLNAU_11529,BLNAU_16704,BLNAU_8061
q2010113		BLNAU_8138,BLNAU_12977,BLNAU_14308																	Gene.1065
q2010114	MONOS_15330	BLNAU_8177,BLNAU_17857	Streblo_st15485
q2010115		BLNAU_12079,BLNAU_23595,BLNAU_15709,BLNAU_21714
q2010116		BLNAU_8213,BLNAU_23007,BLNAU_11867,BLNAU_21584
q2010117		BLNAU_8300,BLNAU_15459,BLNAU_8908				TVAG_107750
q2010118		BLNAU_12146,BLNAU_10663,BLNAU_6731,BLNAU_21469
q2010119	MONOS_5706	BLNAU_8440,BLNAU_16884		PAPYR_1271
q2010120		BLNAU_14751,BLNAU_15266,BLNAU_24711,BLNAU_24712
q2010121	MONOS_9966,MONOS_12937	BLNAU_8638,BLNAU_11995
q2010122		BLNAU_8650,BLNAU_13184,BLNAU_13875,BLNAU_22317
q2010123		BLNAU_17768,BLNAU_4003,BLNAU_4052,BLNAU_17764
q2010124	MONOS_373	BLNAU_8834,BLNAU_13903	Streblo_st44957
q2010125		BLNAU_8850,BLNAU_19675		PAPYR_789			gi|1091417649
q2010126		BLNAU_8883,BLNAU_17325,BLNAU_20916,BLNAU_17324
q2010127	MONOS_4994	BLNAU_8915,BLNAU_23869,BLNAU_23872
q2010128	MONOS_5622	BLNAU_8966,BLNAU_17667	Streblo_st3855
q2010129		BLNAU_9018,BLNAU_19839,BLNAU_3786,BLNAU_5156
q2010130		BLNAU_9640,BLNAU_9638,BLNAU_23098															SS50377_14586-t26_1-p1
q2010131		BLNAU_9533,BLNAU_16711,BLNAU_20246,BLNAU_19708
q2010132		BLNAU_15253,BLNAU_16398,BLNAU_4099,BLNAU_14051
q2010133		BLNAU_9952,BLNAU_12081,BLNAU_17876,BLNAU_19831
q2010134		BLNAU_10233,BLNAU_13095,BLNAU_9235,BLNAU_12687
q2010135		BLNAU_10413,BLNAU_15707,BLNAU_14338,BLNAU_7443
q2010136	MONOS_8270	BLNAU_10465,BLNAU_21722	Streblo_st19178
q2010137		BLNAU_10639,BLNAU_18369	Streblo_st27702		Gene.14299::gnl|Trimastix_PCT|4638
q2010138		BLNAU_10726,BLNAU_18648,BLNAU_23844,BLNAU_18652
q2010139	MONOS_11355	BLNAU_11313,BLNAU_11893			Gene.5154::gnl|Trimastix_PCT|1600
q2010140		BLNAU_15913,BLNAU_5289,BLNAU_23083,BLNAU_15911
q2010141	MONOS_16274	BLNAU_22361,BLNAU_15212	Streblo_st14818
q2010142		BLNAU_12422,BLNAU_3852,BLNAU_16440,BLNAU_11356
q2010143		BLNAU_11584,BLNAU_20138,BLNAU_20144,BLNAU_23068
q2010144		BLNAU_19138,BLNAU_481,BLNAU_4307,BLNAU_8365
q2010145	MONOS_14436	BLNAU_11764,BLNAU_15409	Streblo_st31170
q2010146		BLNAU_11862,BLNAU_12749		PAPYR_6426	Gene.6364::gnl|Trimastix_PCT|1940
q2010147		BLNAU_12800,BLNAU_14675,BLNAU_19671,BLNAU_3302
q2010148		BLNAU_21492,BLNAU_22482,BLNAU_23330,BLNAU_24550
q2010149		BLNAU_17288,BLNAU_22357,BLNAU_5989,BLNAU_11413
q2010150		BLNAU_24180,BLNAU_22687,BLNAU_23045,BLNAU_23044
q2010151	MONOS_184,MONOS_14246	BLNAU_12887,BLNAU_13055
q2010152	MONOS_9678	BLNAU_12982,BLNAU_14304	Streblo_st1950
q2010153	MONOS_11667	BLNAU_13231,BLNAU_19430	Streblo_st25006
q2010154		BLNAU_13278,BLNAU_24713,BLNAU_14681,BLNAU_15267
q2010155		BLNAU_22512,BLNAU_13456	Streblo_st24652,Streblo_st53555
q2010156		BLNAU_15920,BLNAU_23737,BLNAU_1642,BLNAU_5310
q2010157		BLNAU_22549,BLNAU_14418,BLNAU_23687,BLNAU_24995
q2010158		BLNAU_17601,BLNAU_8748,BLNAU_21956,BLNAU_21955
q2010159		BLNAU_15488,BLNAU_22792,BLNAU_22791,BLNAU_23677
q2010160		BLNAU_20792,BLNAU_11395,BLNAU_20555,BLNAU_20707
q2010161		BLNAU_16734,BLNAU_14290,BLNAU_24405,BLNAU_22990
q2010162		BLNAU_15653,BLNAU_20991,BLNAU_5845,BLNAU_10649
q2010163		BLNAU_14845,BLNAU_18959	Streblo_st2218	PAPYR_4004
q2010164		BLNAU_18337,BLNAU_1193,BLNAU_19392,BLNAU_11994
q2010165		BLNAU_15804,BLNAU_20466	Streblo_st23805,Streblo_st44297
q2010166		BLNAU_16019,BLNAU_17666	Streblo_st646,Streblo_st35737
q2010167		BLNAU_16071,BLNAU_16076,BLNAU_16716,BLNAU_16072
q2010168		BLNAU_16259,BLNAU_17756,BLNAU_8007,BLNAU_14998
q2010169		BLNAU_16353,BLNAU_21680,BLNAU_24659,BLNAU_25220
q2010170		BLNAU_17052,BLNAU_17069,BLNAU_24797,BLNAU_17053
q2010171		BLNAU_18837,BLNAU_24166,BLNAU_18049,BLNAU_23141
q2010172		BLNAU_18687,BLNAU_24872,BLNAU_17712,BLNAU_20692
q2010173	MONOS_8172	BLNAU_17248,BLNAU_19563			Gene.9646::gnl|Trimastix_PCT|2981
q2010174		BLNAU_17274,BLNAU_21269,BLNAU_21258,BLNAU_18061
q2010175		BLNAU_17590,BLNAU_19626,BLNAU_17585,BLNAU_17588
q2010176		BLNAU_18848,BLNAU_18335,BLNAU_4908,BLNAU_18849
q2010177		BLNAU_19425,BLNAU_20459,BLNAU_2412,BLNAU_9011
q2010178		BLNAU_19578,BLNAU_20033,BLNAU_9019,BLNAU_21393
q2010179		BLNAU_20291,BLNAU_20601	Streblo_st18746,Streblo_st36541
q2010180		BLNAU_21812,BLNAU_3689,BLNAU_23347,BLNAU_25074
q2010181		BLNAU_20852,BLNAU_22374,BLNAU_9318,BLNAU_9315
q2010182		BLNAU_22311,BLNAU_25230		PAPYR_9091		TVAG_336550
q2010183	MONOS_15970,MONOS_9975,MONOS_12026,MONOS_16241
q2010184	MONOS_15267,MONOS_6899,MONOS_9871,MONOS_6394
q2010185	MONOS_126,MONOS_183	BLNAU_2839	Streblo_st47952
q2010186	MONOS_113,MONOS_10437,MONOS_7819,MONOS_7818
q2010187	MONOS_217,MONOS_8578,MONOS_5409,MONOS_2597
q2010188	MONOS_14863,MONOS_2195,MONOS_10368		Streblo_st15798
q2010189	MONOS_10230,MONOS_2576,MONOS_9927,MONOS_2575
q2010190	MONOS_285,MONOS_16094	BLNAU_5774	Streblo_st28557
q2010191	MONOS_239,MONOS_10938,MONOS_16539,MONOS_8598
q2010192	MONOS_295,MONOS_15687,MONOS_4911,MONOS_7354
q2010193	MONOS_8423,MONOS_1652,MONOS_13045,MONOS_11898
q2010194	MONOS_13868,MONOS_11519,MONOS_13722,MONOS_10267
q2010195	MONOS_469,MONOS_11089		Streblo_st6697	PAPYR_6360
q2010196	MONOS_436,MONOS_13366,MONOS_11143,MONOS_6096
q2010197	MONOS_2001,MONOS_7943,MONOS_6271,MONOS_8569
q2010198	MONOS_11174,MONOS_4198,MONOS_9589,MONOS_15429
q2010199	MONOS_526,MONOS_5154		Streblo_st3061												Gene.8575
q2010200	MONOS_588,MONOS_13499	BLNAU_20039	Streblo_st8855
q2010201	MONOS_16780,MONOS_12984	BLNAU_2842				TVAG_153450
q2010202	MONOS_14716,MONOS_16290,MONOS_15050,MONOS_9932
q2010203	MONOS_749,MONOS_3260,MONOS_46,MONOS_748
q2010204	MONOS_894,MONOS_1225	BLNAU_11921	Streblo_st15098
q2010205	MONOS_993,MONOS_11593	BLNAU_9487	Streblo_st32592
q2010206	MONOS_1093,MONOS_1286		Streblo_st31676				gi|1091413493
q2010207	MONOS_1307,MONOS_9711	BLNAU_20058	Streblo_st39792
q2010208	MONOS_1368,MONOS_11975		Streblo_st33127	PAPYR_5323
q2010209	MONOS_9961,MONOS_7684,MONOS_9693,MONOS_2587
q2010210	MONOS_16193,MONOS_10179,MONOS_982,MONOS_1798
q2010211	MONOS_1391,MONOS_4195,MONOS_7968,MONOS_9914
q2010212	MONOS_1574,MONOS_12272	BLNAU_11956	Streblo_st26715
q2010213	MONOS_6484,MONOS_6430,MONOS_10310,MONOS_7507
q2010214	MONOS_1734,MONOS_1733,MONOS_9918	BLNAU_12965
q2010215	MONOS_16498,MONOS_16525,MONOS_4718,MONOS_16641
q2010216	MONOS_1746,MONOS_8528,MONOS_12413					TVAG_195940
q2010217	MONOS_1825,MONOS_15142,MONOS_4333,MONOS_2846
q2010218	MONOS_1858,MONOS_15328	BLNAU_4258,BLNAU_15537
q2010219	MONOS_1915,MONOS_3836	BLNAU_204	Streblo_st10375
q2010220	MONOS_1911,MONOS_3832	BLNAU_7385	Streblo_st14035
q2010221	MONOS_15240,MONOS_16718,MONOS_4948,MONOS_14873
q2010222	MONOS_2036,MONOS_4057	BLNAU_8969	Streblo_st2219
q2010223	MONOS_2202,MONOS_5921		Streblo_st17134	PAPYR_4851
q2010224	MONOS_2204,MONOS_3290	BLNAU_22118			Gene.5944::gnl|Trimastix_PCT|1820
q2010225	MONOS_2325,MONOS_11247,MONOS_13452,MONOS_13699
q2010226	MONOS_2374,MONOS_8983,MONOS_5902,MONOS_5903
q2010227	MONOS_2470,MONOS_5041	BLNAU_18700	Streblo_st33524
q2010228	MONOS_2586,MONOS_16225	BLNAU_16807	Streblo_st1484
q2010229	MONOS_2611,MONOS_5109	BLNAU_12662	Streblo_st10335
q2010230	MONOS_2656,MONOS_3854	BLNAU_19226									Gene.11626
q2010231	MONOS_2655,MONOS_3853,MONOS_12481	BLNAU_140
q2010232	MONOS_2774,MONOS_13416	BLNAU_686	Streblo_st9839
q2010233	MONOS_2784,MONOS_14854,MONOS_10032	BLNAU_14650
q2010234	MONOS_2809,MONOS_8701		Streblo_st8534	PAPYR_5832
q2010235	MONOS_4641,MONOS_3711,MONOS_4640,MONOS_12713
q2010236	MONOS_16088,MONOS_6638,MONOS_11060,MONOS_15132
q2010237	MONOS_6692,MONOS_7595,MONOS_13610,MONOS_6016
q2010238	MONOS_5217,MONOS_15526,MONOS_1464,MONOS_5273
q2010239	MONOS_2987,MONOS_5639	BLNAU_2919	Streblo_st32226
q2010240	MONOS_2985,MONOS_7563				Gene.9355::gnl|Trimastix_PCT|2896, Gene.3026::gnl|Trimastix_PCT|997
q2010241	MONOS_3038,MONOS_8347,MONOS_3678				Gene.3614::gnl|Trimastix_PCT|1174
q2010242	MONOS_3061,MONOS_9299,MONOS_4673		Streblo_st8627
q2010243	MONOS_3099,MONOS_3577	BLNAU_1737	Streblo_st31977
q2010244	MONOS_3179,MONOS_13166,MONOS_7924	BLNAU_2212
q2010245	MONOS_3263,MONOS_10333,MONOS_4211,MONOS_14094
q2010246	MONOS_3272,MONOS_6391,MONOS_15003,MONOS_10620
q2010247	MONOS_3308,MONOS_3408		Streblo_st39146	PAPYR_11832
q2010248	MONOS_3321,MONOS_6513	BLNAU_12282	Streblo_st4690
q2010249	MONOS_3423,MONOS_5810,MONOS_5811	BLNAU_11799
q2010250	MONOS_3672,MONOS_8886		Streblo_st17993,Streblo_st32922
q2010251	MONOS_7562,MONOS_12743,MONOS_11767,MONOS_14728
q2010252	MONOS_4023		Streblo_st8575,Streblo_st10315,Streblo_st10313
q2010253	MONOS_4441,MONOS_8583		Streblo_st6635				gi|1091415871
q2010254	MONOS_11517,MONOS_6636,MONOS_14566,MONOS_15103
q2010255	MONOS_4157,MONOS_10651	BLNAU_6503	Streblo_st1589
q2010256	MONOS_4306,MONOS_11624	BLNAU_13473	Streblo_st33034
q2010257	MONOS_4338,MONOS_6696	BLNAU_13707			Gene.3781::gnl|Trimastix_PCT|1221
q2010258	MONOS_4411,MONOS_14338	BLNAU_1668	Streblo_st29969
q2010259	MONOS_4625,MONOS_14740		Streblo_st15060,Streblo_st50977
q2010260	MONOS_4761,MONOS_4900,MONOS_6464		Streblo_st21872
q2010261	MONOS_9312,MONOS_13203,MONOS_5582,MONOS_9246
q2010262	MONOS_4823,MONOS_4822,MONOS_7792,MONOS_12466
q2010263	MONOS_4929,MONOS_9113,MONOS_4958,MONOS_4957
q2010264	MONOS_5050,MONOS_11467,MONOS_13153,MONOS_13566
q2010265	MONOS_5319,MONOS_5754,MONOS_6198	BLNAU_23197
q2010266	MONOS_5383,MONOS_9965,MONOS_11365,MONOS_5382
q2010267	MONOS_5452,MONOS_11538,MONOS_10924,MONOS_6917
q2010268	MONOS_5662,MONOS_6774	BLNAU_11339	Streblo_st5748
q2010269	MONOS_6371,MONOS_7061,MONOS_6372,MONOS_13539
q2010270	MONOS_6382,MONOS_10729,MONOS_15623,MONOS_5858
q2010271	MONOS_16044,MONOS_13295,MONOS_16043,MONOS_6549
q2010272	MONOS_6758,MONOS_6759	BLNAU_1658			Gene.3989::gnl|Trimastix_PCT|1269
q2010273	MONOS_6915,MONOS_11201,MONOS_12990,MONOS_4327
q2010274	MONOS_6935,MONOS_7434		Streblo_st3639	PAPYR_3240
q2010275	MONOS_6936,MONOS_7435	BLNAU_12722	Streblo_st4569
q2010276	MONOS_7062,MONOS_12126	BLNAU_2491	Streblo_st363
q2010277	MONOS_8131,MONOS_6431,MONOS_10446,MONOS_15533
q2010278	MONOS_7756,MONOS_9020	BLNAU_2174	Streblo_st11394
q2010279	MONOS_7790,MONOS_11008,MONOS_11737,MONOS_10763
q2010280	MONOS_8069,MONOS_15018,MONOS_10184,MONOS_3085
q2010281	MONOS_8344,MONOS_9257	BLNAU_3739	Streblo_st18139
q2010282	MONOS_8587,MONOS_13757	BLNAU_3775	Streblo_st7489
q2010283	MONOS_8695,MONOS_8696,MONOS_10768	BLNAU_2668
q2010284	MONOS_9223,MONOS_16690			PAPYR_11755							Gene.1844
q2010285	MONOS_9347,MONOS_15726,MONOS_12648,MONOS_12647
q2010286	MONOS_10080,MONOS_12280,MONOS_13455,MONOS_14644
q2010287	MONOS_9569,MONOS_11965	BLNAU_413	Streblo_st52558
q2010288	MONOS_10501,MONOS_12570,MONOS_12572,MONOS_12571
q2010289	MONOS_15810,MONOS_830,MONOS_10205,MONOS_7162
q2010290	MONOS_11238,MONOS_13004	BLNAU_13907	Streblo_st33217
q2010291	MONOS_16669,MONOS_2649,MONOS_8715,MONOS_3926
q2010292	MONOS_11753,MONOS_14998,MONOS_15315,MONOS_15225
q2010293	MONOS_13761,MONOS_3627,MONOS_10599,MONOS_4135
q2010294	MONOS_15812,MONOS_968,MONOS_11285,MONOS_4581
q2010295	MONOS_14162,MONOS_15557,MONOS_8572,MONOS_5857
q2010296	MONOS_14376,MONOS_16212,MONOS_2975,MONOS_4713
q2010297	MONOS_14870,MONOS_16238		Streblo_st39316								Gene.10041
q2010298	MONOS_16500,MONOS_16501,MONOS_16622,MONOS_15490
q2010299				PAPYR_13367,PAPYR_13255,PAPYR_10896,PAPYR_13254
q2010300				PAPYR_46,PAPYR_4224,PAPYR_4229,PAPYR_13521
q2010301				PAPYR_5166,PAPYR_8160,PAPYR_7363,PAPYR_6387
q2010302				PAPYR_12611,PAPYR_7276,PAPYR_4836,PAPYR_11099
q2010303				PAPYR_267,PAPYR_8403,PAPYR_8408,PAPYR_12183
q2010304				PAPYR_308,PAPYR_399,PAPYR_3208		TVAG_324950
q2010305				PAPYR_424,PAPYR_3849,PAPYR_3848,PAPYR_425
q2010306				PAPYR_481,PAPYR_11004,PAPYR_4597,PAPYR_5511
q2010307				PAPYR_484,PAPYR_7935,PAPYR_8383,PAPYR_10776
q2010308				PAPYR_589,PAPYR_588,PAPYR_9922,PAPYR_1699
q2010309				PAPYR_525,PAPYR_6737,PAPYR_7618,PAPYR_12843
q2010310				PAPYR_7635,PAPYR_5383,PAPYR_6939,PAPYR_8460
q2010311				PAPYR_5979,PAPYR_5103,PAPYR_5982,PAPYR_5981
q2010312				PAPYR_736,PAPYR_2906,PAPYR_6972,PAPYR_2035
q2010313				PAPYR_8091,PAPYR_2302	Gene.7740::gnl|Trimastix_PCT|2371								Gene.6316
q2010314				PAPYR_1026,PAPYR_6011,PAPYR_9219,PAPYR_11580
q2010315				PAPYR_1072,PAPYR_4807,PAPYR_4814,PAPYR_4808
q2010316				PAPYR_1188,PAPYR_1197,PAPYR_1717	Gene.4531::gnl|Trimastix_PCT|1423
q2010317				PAPYR_1269,PAPYR_6378	Gene.877::gnl|Trimastix_PCT|346, Gene.1705::gnl|Trimastix_PCT|596
q2010318	MONOS_3653			PAPYR_1290,PAPYR_1330,PAPYR_4398
q2010319				PAPYR_1365,PAPYR_3694,PAPYR_2351,PAPYR_1341
q2010320				PAPYR_1412,PAPYR_1416,PAPYR_1415	Gene.5685::gnl|Trimastix_PCT|1747
q2010321				PAPYR_1643,PAPYR_6551,PAPYR_991,PAPYR_8246
q2010322				PAPYR_13054,PAPYR_13519,PAPYR_1692,PAPYR_13055
q2010323				PAPYR_1798,PAPYR_1799,PAPYR_4907												Gene.1660
q2010324				PAPYR_2069,PAPYR_4971,PAPYR_3585,PAPYR_2977
q2010325				PAPYR_10113,PAPYR_10109					GL50803_14367-t26_1-p1				Gene.14538
q2010326				PAPYR_2466,PAPYR_5181,PAPYR_12848,PAPYR_11840
q2010327				PAPYR_2474,PAPYR_8905,PAPYR_8908	Gene.14415::gnl|Trimastix_PCT|4693
q2010328				PAPYR_3972,PAPYR_3656,PAPYR_10376,PAPYR_4171
q2010329				PAPYR_3911,PAPYR_6649,PAPYR_6714,PAPYR_10497
q2010330	MONOS_3488	BLNAU_16537		PAPYR_2785,PAPYR_13263
q2010331			Streblo_st28915	PAPYR_2844,PAPYR_12632,PAPYR_2848
q2010332				PAPYR_2850,PAPYR_3394,PAPYR_3396	Gene.13791::gnl|Trimastix_PCT|4425
q2010333				PAPYR_3229,PAPYR_11724,PAPYR_12212						Gene.19507
q2010334				PAPYR_3345,PAPYR_6490			gi|1091422678	GAAM01001858.1
q2010335				PAPYR_3664,PAPYR_5443	Gene.13071::gnl|Trimastix_PCT|4139						Gene.8650
q2010336				PAPYR_6803,PAPYR_6512,PAPYR_10224,PAPYR_10999
q2010337		BLNAU_13158		PAPYR_4027,PAPYR_7161		TVAG_295740
q2010338				PAPYR_4033,PAPYR_4036,PAPYR_4037,PAPYR_4034
q2010339				PAPYR_8355,PAPYR_4241,PAPYR_4246,PAPYR_4250
q2010340				PAPYR_4481,PAPYR_8604,PAPYR_7390,PAPYR_10241
q2010341			Streblo_st7369	PAPYR_4637,PAPYR_13433,PAPYR_13435
q2010342				PAPYR_4643,PAPYR_6891,PAPYR_6892,PAPYR_6890
q2010343				PAPYR_4847,PAPYR_6701,PAPYR_6707										GCA65091.1
q2010344				PAPYR_5262,PAPYR_6188,PAPYR_5777,PAPYR_5263
q2010345				PAPYR_5493,PAPYR_11238,PAPYR_5896,PAPYR_5492
q2010346				PAPYR_5822,PAPYR_6931,PAPYR_5823,PAPYR_10632
q2010347				PAPYR_11635,PAPYR_6684,PAPYR_6686,PAPYR_8634
q2010348				PAPYR_6016,PAPYR_13063,PAPYR_13062,PAPYR_13064
q2010349				PAPYR_9273,PAPYR_11368,PAPYR_12970,PAPYR_10715
q2010350				PAPYR_6261,PAPYR_7781	Gene.179::gnl|Trimastix_PCT|69										Gene.5590
q2010351				PAPYR_6274,PAPYR_11828,PAPYR_13243,PAPYR_6765
q2010352				PAPYR_8027,PAPYR_12313,PAPYR_2740,PAPYR_13184
q2010353				PAPYR_6787,PAPYR_7699						Gene.12920	Gene.21273
q2010354				PAPYR_8238,PAPYR_4837,PAPYR_1667,PAPYR_8237
q2010355				PAPYR_8405,PAPYR_2555,PAPYR_568,PAPYR_4610
q2010356				PAPYR_7265,PAPYR_13412							Gene.8120				Gene.13347
q2010357				PAPYR_11200,PAPYR_11893,PAPYR_11225,PAPYR_13180
q2010358				PAPYR_8930,PAPYR_13478,PAPYR_8477														Gene.1920
q2010359				PAPYR_9827,PAPYR_12446,PAPYR_11914,PAPYR_11021
q2010360				PAPYR_9116,PAPYR_12009,PAPYR_13201,PAPYR_7599
q2010361				PAPYR_9141,PAPYR_11382,PAPYR_13022,PAPYR_11946
q2010362				PAPYR_11673,PAPYR_13192,PAPYR_6658,PAPYR_8030
q2010363				PAPYR_9549,PAPYR_12507,PAPYR_12503	Gene.11761::gnl|Trimastix_PCT|3667
q2010364				PAPYR_9984,PAPYR_11803,PAPYR_7208,PAPYR_11800
q2010365				PAPYR_12032,PAPYR_13448,PAPYR_13346	Gene.8455::gnl|Trimastix_PCT|2600
q2010366				PAPYR_12181,PAPYR_12190,PAPYR_11772											Gene.8087
q2010367											Gene.6760				Gene.18893
q2010368											Gene.17047
q2010369											Gene.17807
q2010370			Streblo_st18639,Streblo_st55829,Streblo_st8642,Streblo_st10230
q2010371			Streblo_st16764,Streblo_st46420,Streblo_st1687,Streblo_st1686
q2010372			Streblo_st73,Streblo_st11521,Streblo_st16680,Streblo_st39322
q2010373			Streblo_st74,Streblo_st39640,Streblo_st19225,Streblo_st47062
q2010374			Streblo_st7722,Streblo_st32006,Streblo_st6029,Streblo_st11559
q2010375			Streblo_st10269,Streblo_st38118,Streblo_st31158,Streblo_st20026
q2010376			Streblo_st104,Streblo_st38145,Streblo_st28509,Streblo_st30912
q2010377			Streblo_st23568,Streblo_st44353,Streblo_st47547,Streblo_st34178
q2010378			Streblo_st20507,Streblo_st53027,Streblo_st52384,Streblo_st52610
q2010379			Streblo_st119,Streblo_st31354,Streblo_st22643,Streblo_st28747
q2010380			Streblo_st121,Streblo_st19030,Streblo_st32766,Streblo_st52109
q2010381			Streblo_st123,Streblo_st19029,Streblo_st21611,Streblo_st26797
q2010382			Streblo_st35123,Streblo_st15966,Streblo_st24482,Streblo_st48293
q2010383			Streblo_st13441,Streblo_st13100,Streblo_st36450,Streblo_st30633
q2010384			Streblo_st15781,Streblo_st52534,Streblo_st24400,Streblo_st53050
q2010385			Streblo_st162,Streblo_st51123,Streblo_st17701,Streblo_st43235
q2010386			Streblo_st41482,Streblo_st9826,Streblo_st56253,Streblo_st31101
q2010387			Streblo_st17541,Streblo_st17548,Streblo_st55728,Streblo_st15976
q2010388			Streblo_st233,Streblo_st21214,Streblo_st1884,Streblo_st1886
q2010389			Streblo_st335,Streblo_st32549,Streblo_st33625,Streblo_st11159
q2010390			Streblo_st45692,Streblo_st6516,Streblo_st45507,Streblo_st22046
q2010391			Streblo_st8172,Streblo_st30179,Streblo_st40732,Streblo_st21154
q2010392			Streblo_st1957,Streblo_st1959,Streblo_st4726,Streblo_st27048
q2010393			Streblo_st2393,Streblo_st32663,Streblo_st6200,Streblo_st15728
q2010394			Streblo_st5533,Streblo_st34501,Streblo_st53520,Streblo_st25261
q2010395			Streblo_st14494,Streblo_st46890,Streblo_st26510,Streblo_st29874
q2010396			Streblo_st24558,Streblo_st34157,Streblo_st1524,Streblo_st36432
q2010397			Streblo_st27409,Streblo_st27408,Streblo_st1931,Streblo_st42193
q2010398			Streblo_st45503,Streblo_st46730,Streblo_st53019,Streblo_st55203
q2010399	MONOS_7251		Streblo_st527,Streblo_st27360							Gene.16880
q2010400			Streblo_st575,Streblo_st17690,Streblo_st30062										Gene.11953
q2010401			Streblo_st37502,Streblo_st32812,Streblo_st37927,Streblo_st36786
q2010402		BLNAU_1719	Streblo_st15754,Streblo_st44355,Streblo_st40679
q2010403		BLNAU_2596	Streblo_st604,Streblo_st5016,Streblo_st43874
q2010404			Streblo_st7257,Streblo_st24513,Streblo_st26964,Streblo_st1961
q2010405			Streblo_st3786,Streblo_st11490,Streblo_st21871,Streblo_st20187
q2010406			Streblo_st54293,Streblo_st749,Streblo_st41716,Streblo_st20781
q2010407			Streblo_st40059,Streblo_st31747,Streblo_st47925,Streblo_st37435
q2010408			Streblo_st3794,Streblo_st23415,Streblo_st16322,Streblo_st21224
q2010409			Streblo_st46203,Streblo_st19619,Streblo_st23863,Streblo_st17869
q2010410			Streblo_st786,Streblo_st35765,Streblo_st14597,Streblo_st51250
q2010411			Streblo_st25181,Streblo_st39579,Streblo_st48555,Streblo_st41168
q2010412			Streblo_st3893,Streblo_st41197,Streblo_st52781,Streblo_st22167
q2010413			Streblo_st836,Streblo_st20922,Streblo_st10445,Streblo_st21273
q2010414			Streblo_st20539,Streblo_st24126,Streblo_st2915,Streblo_st5452
q2010415			Streblo_st16188,Streblo_st23624,Streblo_st48915,Streblo_st44451
q2010416			Streblo_st17030,Streblo_st36966,Streblo_st33211,Streblo_st9624
q2010417			Streblo_st1011,Streblo_st9754,Streblo_st52964,Streblo_st10747
q2010418			Streblo_st4179,Streblo_st10250,Streblo_st20990,Streblo_st22132
q2010419			Streblo_st24720,Streblo_st51479,Streblo_st9319,Streblo_st51633
q2010420			Streblo_st1057,Streblo_st3933,Streblo_st21866,Streblo_st2813
q2010421			Streblo_st38535,Streblo_st23052,Streblo_st30338,Streblo_st43925
q2010422			Streblo_st25275,Streblo_st20525,Streblo_st51844,Streblo_st39565
q2010423		BLNAU_4581	Streblo_st1122,Streblo_st1123,Streblo_st39614
q2010424			Streblo_st28375,Streblo_st38633,Streblo_st33783,Streblo_st56042
q2010425			Streblo_st31189,Streblo_st28374,Streblo_st33784,Streblo_st38632
q2010426			Streblo_st6501,Streblo_st47092,Streblo_st30928,Streblo_st55216
q2010427			Streblo_st31533,Streblo_st53251,Streblo_st48649,Streblo_st51012
q2010428			Streblo_st20011,Streblo_st53332,Streblo_st54881,Streblo_st56084
q2010429			Streblo_st4165,Streblo_st49601,Streblo_st46953,Streblo_st7974
q2010430			Streblo_st21644,Streblo_st41595,Streblo_st55608,Streblo_st17653
q2010431	MONOS_10817		Streblo_st1326,Streblo_st37722,Streblo_st37723
q2010432			Streblo_st38545,Streblo_st4563,Streblo_st51002,Streblo_st41091
q2010433			Streblo_st13696,Streblo_st11549,Streblo_st12637,Streblo_st41832
q2010434			Streblo_st54098,Streblo_st30314,Streblo_st34640,Streblo_st34642
q2010435			Streblo_st15880,Streblo_st37903,Streblo_st32072,Streblo_st40711
q2010436			Streblo_st15051,Streblo_st14414,Streblo_st21878,Streblo_st34354
q2010437			Streblo_st19332,Streblo_st12376,Streblo_st34293,Streblo_st41147
q2010438			Streblo_st1475,Streblo_st14984,Streblo_st26138,Streblo_st49067
q2010439	MONOS_15110	BLNAU_12266	Streblo_st1498,Streblo_st47873
q2010440			Streblo_st50272,Streblo_st31020,Streblo_st36146,Streblo_st48045
q2010441			Streblo_st37346,Streblo_st55901,Streblo_st9233,Streblo_st7076
q2010442			Streblo_st42358,Streblo_st44923,Streblo_st34329,Streblo_st22454
q2010443			Streblo_st25358,Streblo_st36851,Streblo_st39808,Streblo_st40521
q2010444	MONOS_1337	BLNAU_886	Streblo_st1625,Streblo_st53271
q2010445			Streblo_st8665,Streblo_st4509,Streblo_st11364,Streblo_st10007
q2010446			Streblo_st1663,Streblo_st20461,Streblo_st52790,Streblo_st19748
q2010447			Streblo_st1670,Streblo_st17180	PAPYR_6531	Gene.12392::gnl|Trimastix_PCT|3905
q2010448			Streblo_st16884,Streblo_st42867,Streblo_st39400,Streblo_st37296
q2010449	MONOS_14044		Streblo_st1726,Streblo_st6468,Streblo_st13422
q2010450	MONOS_9007	BLNAU_2904	Streblo_st1727,Streblo_st55213
q2010451			Streblo_st1771,Streblo_st29740,Streblo_st4149,Streblo_st34988
q2010452			Streblo_st45696,Streblo_st3284,Streblo_st21907,Streblo_st27282
q2010453			Streblo_st24023,Streblo_st30899,Streblo_st43411,Streblo_st50246
q2010454			Streblo_st47796,Streblo_st35430,Streblo_st5862,Streblo_st11582
q2010455			Streblo_st1817,Streblo_st5343,Streblo_st51370,Streblo_st44714
q2010456			Streblo_st1847,Streblo_st26556,Streblo_st55522,Streblo_st10453
q2010457			Streblo_st29367,Streblo_st30459,Streblo_st56159	PAPYR_6207
q2010458			Streblo_st4097,Streblo_st32662,Streblo_st16799,Streblo_st40019
q2010459			Streblo_st19673,Streblo_st9654,Streblo_st37344,Streblo_st38831
q2010460			Streblo_st30170,Streblo_st5212,Streblo_st28718,Streblo_st49555
q2010461			Streblo_st19444,Streblo_st24734,Streblo_st22881,Streblo_st27798
q2010462			Streblo_st40714,Streblo_st44805,Streblo_st9393,Streblo_st56113
q2010463			Streblo_st2179,Streblo_st27301,Streblo_st14150,Streblo_st19093
q2010464			Streblo_st10600,Streblo_st47238,Streblo_st47849	PAPYR_7791
q2010465			Streblo_st2270,Streblo_st33704,Streblo_st16437,Streblo_st13962
q2010466			Streblo_st2468,Streblo_st35112,Streblo_st47440,Streblo_st20389
q2010467			Streblo_st54969,Streblo_st35175,Streblo_st5940,Streblo_st21582
q2010468			Streblo_st2718,Streblo_st30893,Streblo_st44188,Streblo_st34274
q2010469			Streblo_st7868,Streblo_st50365,Streblo_st51346,Streblo_st27884
q2010470		BLNAU_1365	Streblo_st2823,Streblo_st8049,Streblo_st11624
q2010471			Streblo_st8782,Streblo_st8784,Streblo_st6584,Streblo_st11719
q2010472			Streblo_st2895,Streblo_st2902,Streblo_st11192,Streblo_st24162
q2010473			Streblo_st26421,Streblo_st13263,Streblo_st16069,Streblo_st2060
q2010474			Streblo_st14304,Streblo_st9381,Streblo_st21668,Streblo_st22215
q2010475			Streblo_st51589,Streblo_st23848,Streblo_st26503,Streblo_st34474
q2010476			Streblo_st39192,Streblo_st9019,Streblo_st888,Streblo_st15508
q2010477			Streblo_st38944,Streblo_st6753,Streblo_st18115,Streblo_st13987
q2010478			Streblo_st51472,Streblo_st9188,Streblo_st28130,Streblo_st11133
q2010479			Streblo_st10976,Streblo_st24999,Streblo_st2743,Streblo_st14230
q2010480			Streblo_st3035,Streblo_st11466,Streblo_st15927,Streblo_st18051
q2010481			Streblo_st30171,Streblo_st5211,Streblo_st12649,Streblo_st12647
q2010482			Streblo_st21928,Streblo_st5405,Streblo_st55226,Streblo_st45798
q2010483			Streblo_st3101,Streblo_st47170,Streblo_st5007,Streblo_st17567
q2010484			Streblo_st7627,Streblo_st964,Streblo_st27541,Streblo_st27542
q2010485			Streblo_st3113,Streblo_st11587,Streblo_st54909,Streblo_st11584
q2010486			Streblo_st26769,Streblo_st17888	PAPYR_2511						Gene.16395
q2010487			Streblo_st3200,Streblo_st25810,Streblo_st46969,Streblo_st47650
q2010488			Streblo_st21115,Streblo_st45877,Streblo_st38995,Streblo_st21967
q2010489	MONOS_9808	BLNAU_18715	Streblo_st3330,Streblo_st45334
q2010490			Streblo_st19866,Streblo_st8426,Streblo_st43372,Streblo_st56701
q2010491			Streblo_st12459,Streblo_st53103,Streblo_st18774,Streblo_st34196
q2010492			Streblo_st3458,Streblo_st56463,Streblo_st52660,Streblo_st52501
q2010493			Streblo_st3471,Streblo_st18844,Streblo_st6546,Streblo_st44677
q2010494			Streblo_st5865,Streblo_st3829,Streblo_st13090,Streblo_st13455
q2010495			Streblo_st28511,Streblo_st56573,Streblo_st46001,Streblo_st35549
q2010496			Streblo_st41418,Streblo_st10297,Streblo_st34208,Streblo_st18236
q2010497			Streblo_st23311,Streblo_st19471,Streblo_st27040,Streblo_st6008
q2010498			Streblo_st9000,Streblo_st42996,Streblo_st50493,Streblo_st28975
q2010499			Streblo_st3518,Streblo_st26626,Streblo_st14838,Streblo_st13132
q2010500			Streblo_st3523,Streblo_st15708,Streblo_st56488,Streblo_st35182
q2010501			Streblo_st4095,Streblo_st14253,Streblo_st37378,Streblo_st53746
q2010502		BLNAU_21773	Streblo_st3542,Streblo_st11921,Streblo_st11149
q2010503			Streblo_st44754,Streblo_st8672,Streblo_st28227,Streblo_st46554
q2010504			Streblo_st19977,Streblo_st18800,Streblo_st18799,Streblo_st26342
q2010505			Streblo_st48710,Streblo_st26016,Streblo_st11384,Streblo_st43689
q2010506			Streblo_st3906,Streblo_st38515		Gene.5680::gnl|Trimastix_PCT|1744						Gene.6559
q2010507			Streblo_st46966,Streblo_st55235,Streblo_st38539,Streblo_st32929
q2010508			Streblo_st37054,Streblo_st32898,Streblo_st52398,Streblo_st44830
q2010509			Streblo_st4176,Streblo_st5707,Streblo_st5158,Streblo_st31808
q2010510	MONOS_8025	BLNAU_246	Streblo_st4188,Streblo_st4211
q2010511			Streblo_st4238,Streblo_st36560							Gene.15951								Gene.6052
q2010512	MONOS_8644	BLNAU_12994	Streblo_st4270,Streblo_st22789
q2010513			Streblo_st4338,Streblo_st4341,Streblo_st14371,Streblo_st21379
q2010514	MONOS_9520		Streblo_st4360,Streblo_st22036,Streblo_st1512
q2010515	MONOS_14502	BLNAU_8144	Streblo_st4432,Streblo_st29810
q2010516			Streblo_st4466,Streblo_st43415,Streblo_st54832,Streblo_st26615
q2010517			Streblo_st6313,Streblo_st32150,Streblo_st37507,Streblo_st31715
q2010518			Streblo_st4594,Streblo_st48542,Streblo_st51987,Streblo_st50638
q2010519	MONOS_164		Streblo_st4651,Streblo_st50746,Streblo_st16227
q2010520			Streblo_st34617,Streblo_st26954,Streblo_st39767,Streblo_st52624
q2010521			Streblo_st41913,Streblo_st41170,Streblo_st14027,Streblo_st22983
q2010522			Streblo_st34649,Streblo_st19239,Streblo_st26952,Streblo_st50483
q2010523			Streblo_st4698,Streblo_st11767,Streblo_st43754,Streblo_st22486
q2010524			Streblo_st51733,Streblo_st53819,Streblo_st45699,Streblo_st33935
q2010525			Streblo_st37131,Streblo_st11270,Streblo_st41631,Streblo_st49285
q2010526	MONOS_517		Streblo_st4789,Streblo_st23963,Streblo_st52063
q2010527			Streblo_st5256,Streblo_st41606,Streblo_st55618,Streblo_st10253
q2010528			Streblo_st37505,Streblo_st17847,Streblo_st14956,Streblo_st39542
q2010529			Streblo_st37517,Streblo_st8385,Streblo_st33508,Streblo_st46815
q2010530	MONOS_4905		Streblo_st4844,Streblo_st33796,Streblo_st36540
q2010531			Streblo_st4855,Streblo_st34844,Streblo_st28925,Streblo_st28563
q2010532			Streblo_st4857,Streblo_st44152,Streblo_st18152,Streblo_st26086
q2010533	MONOS_3419		Streblo_st4868,Streblo_st34209,Streblo_st30681
q2010534			Streblo_st10575,Streblo_st13048,Streblo_st39870,Streblo_st20385
q2010535			Streblo_st41216,Streblo_st41031,Streblo_st44917,Streblo_st55230
q2010536			Streblo_st5076,Streblo_st13015,Streblo_st20692			TVAG_439880
q2010537	MONOS_2127	BLNAU_17659	Streblo_st5084,Streblo_st5086
q2010538			Streblo_st23013,Streblo_st41871,Streblo_st4291,Streblo_st43426
q2010539			Streblo_st18463,Streblo_st36218,Streblo_st53234,Streblo_st51395
q2010540			Streblo_st40440,Streblo_st33180,Streblo_st25294,Streblo_st52273
q2010541			Streblo_st5126,Streblo_st34629,Streblo_st10150,Streblo_st41223
q2010542		BLNAU_10235	Streblo_st19672,Streblo_st20727,Streblo_st14643
q2010543		BLNAU_4316	Streblo_st5181,Streblo_st53491				gi|1091416132
q2010544			Streblo_st55089,Streblo_st55490,Streblo_st48270,Streblo_st51689
q2010545			Streblo_st25617,Streblo_st41711,Streblo_st15220,Streblo_st17064
q2010546			Streblo_st5288,Streblo_st10773,Streblo_st10554,Streblo_st12419
q2010547	MONOS_578		Streblo_st5362,Streblo_st19343	PAPYR_869
q2010548			Streblo_st5581,Streblo_st5584,Streblo_st41217,Streblo_st56022
q2010549			Streblo_st5595,Streblo_st21102,Streblo_st37295,Streblo_st25475
q2010550			Streblo_st51442,Streblo_st43302,Streblo_st16090,Streblo_st49857
q2010551			Streblo_st6629,Streblo_st15593,Streblo_st32339,Streblo_st41619
q2010552			Streblo_st13012,Streblo_st55391,Streblo_st45486,Streblo_st8726
q2010553			Streblo_st5939,Streblo_st36882,Streblo_st25315,Streblo_st6026
q2010554			Streblo_st5954,Streblo_st16897,Streblo_st56054,Streblo_st24893
q2010555			Streblo_st11209,Streblo_st25430,Streblo_st13698,Streblo_st13700
q2010556			Streblo_st27077,Streblo_st35637,Streblo_st35638,Streblo_st52016
q2010557			Streblo_st42276,Streblo_st24196,Streblo_st19168,Streblo_st19169
q2010558			Streblo_st42783,Streblo_st26007,Streblo_st32973,Streblo_st7544
q2010559			Streblo_st33566,Streblo_st47006,Streblo_st18896,Streblo_st45693
q2010560			Streblo_st22004,Streblo_st22798,Streblo_st25481,Streblo_st38834
q2010561			Streblo_st31774,Streblo_st22447,Streblo_st10786,Streblo_st17481
q2010562			Streblo_st37000,Streblo_st30032,Streblo_st38065,Streblo_st9116
q2010563	MONOS_337		Streblo_st6766,Streblo_st29613	PAPYR_10663
q2010564			Streblo_st15882,Streblo_st13877									Gene.1343			Gene.3255
q2010565			Streblo_st9644,Streblo_st27774,Streblo_st28410,Streblo_st43738
q2010566			Streblo_st6867,Streblo_st30081,Streblo_st45310,Streblo_st46190
q2010567			Streblo_st6883,Streblo_st19585,Streblo_st22159,Streblo_st56502
q2010568			Streblo_st21649,Streblo_st20487,Streblo_st24580,Streblo_st21648
q2010569			Streblo_st27305,Streblo_st13073,Streblo_st13677			TVAG_405810
q2010570			Streblo_st7117,Streblo_st7568,Streblo_st22928,Streblo_st7118
q2010571	MONOS_12310		Streblo_st7127,Streblo_st35789	PAPYR_6928
q2010572			Streblo_st7144,Streblo_st15479,Streblo_st26911,Streblo_st44882
q2010573			Streblo_st17977,Streblo_st19024,Streblo_st45440								Gene.5711
q2010574			Streblo_st7183,Streblo_st7592,Streblo_st30752,Streblo_st36463
q2010575			Streblo_st7237,Streblo_st30809,Streblo_st12446,Streblo_st32809
q2010576			Streblo_st17450,Streblo_st28501,Streblo_st37130,Streblo_st6240
q2010577			Streblo_st7269,Streblo_st34287,Streblo_st49241,Streblo_st33302
q2010578			Streblo_st7281,Streblo_st41864,Streblo_st45068,Streblo_st4472
q2010579			Streblo_st18596,Streblo_st10364,Streblo_st14429,Streblo_st12224
q2010580			Streblo_st7388,Streblo_st9262,Streblo_st9515,Streblo_st33126
q2010581			Streblo_st7394,Streblo_st29746,Streblo_st30697,Streblo_st18722
q2010582			Streblo_st54877,Streblo_st56208,Streblo_st9090,Streblo_st24032
q2010583			Streblo_st37567,Streblo_st49671,Streblo_st10159,Streblo_st29735
q2010584			Streblo_st43816,Streblo_st44732,Streblo_st37264,Streblo_st37265
q2010585			Streblo_st7525,Streblo_st30003,Streblo_st8783,Streblo_st48533
q2010586			Streblo_st7589,Streblo_st54339			TVAG_032660	gi|1091431369
q2010587			Streblo_st7590,Streblo_st31056,Streblo_st14084,Streblo_st53152
q2010588			Streblo_st7609,Streblo_st36960,Streblo_st45963,Streblo_st51102
q2010589			Streblo_st21957,Streblo_st25776,Streblo_st33793,Streblo_st21565
q2010590			Streblo_st19749,Streblo_st36047,Streblo_st20460,Streblo_st14139
q2010591			Streblo_st7852,Streblo_st38345,Streblo_st11630,Streblo_st17664
q2010592			Streblo_st7980,Streblo_st33820,Streblo_st49803,Streblo_st17005
q2010593			Streblo_st19042,Streblo_st32224,Streblo_st47123,Streblo_st8912
q2010594			Streblo_st52800,Streblo_st53970,Streblo_st53968,Streblo_st15268
q2010595			Streblo_st51829,Streblo_st32691,Streblo_st45401,Streblo_st46401
q2010596			Streblo_st8573,Streblo_st32398	PAPYR_3341														Gene.10668
q2010597	MONOS_10612	BLNAU_6352	Streblo_st8808,Streblo_st56226
q2010598			Streblo_st21448,Streblo_st52211,Streblo_st51862,Streblo_st56046
q2010599	MONOS_6545	BLNAU_2681	Streblo_st9052,Streblo_st15297
q2010600			Streblo_st9191,Streblo_st32647,Streblo_st43767								Gene.8450
q2010601			Streblo_st9194,Streblo_st24410,Streblo_st32287,Streblo_st427
q2010602			Streblo_st9252,Streblo_st54902,Streblo_st55658,Streblo_st51859
q2010603			Streblo_st9633,Streblo_st39874,Streblo_st49088,Streblo_st48059
q2010604	MONOS_14593	BLNAU_17665	Streblo_st9756,Streblo_st50955
q2010605			Streblo_st9801,Streblo_st52929					GAAM01001008.1											Gene.271
q2010606			Streblo_st9849,Streblo_st21295,Streblo_st35566,Streblo_st52869
q2010607	MONOS_6665	BLNAU_12535	Streblo_st9854,Streblo_st23002
q2010608			Streblo_st14834,Streblo_st10325,Streblo_st13467,Streblo_st13466
q2010609	MONOS_628	BLNAU_13165	Streblo_st9927,Streblo_st21480
q2010610			Streblo_st9992,Streblo_st29194,Streblo_st34753,Streblo_st32856
q2010611	MONOS_210	BLNAU_15775	Streblo_st10085,Streblo_st51097
q2010612			Streblo_st10154,Streblo_st11485,Streblo_st39041,Streblo_st14986
q2010613			Streblo_st10427,Streblo_st47682,Streblo_st50014,Streblo_st55155
q2010614		BLNAU_2564	Streblo_st10436,Streblo_st25274,Streblo_st41855
q2010615			Streblo_st10520,Streblo_st46180,Streblo_st47856,Streblo_st17423
q2010616			Streblo_st19505,Streblo_st33058,Streblo_st37334,Streblo_st17475
q2010617			Streblo_st17555,Streblo_st20813,Streblo_st45585,Streblo_st20610
q2010618			Streblo_st10844,Streblo_st15816,Streblo_st37385,Streblo_st15732
q2010619			Streblo_st33816,Streblo_st21380,Streblo_st28939,Streblo_st33050
q2010620			Streblo_st18097,Streblo_st40973,Streblo_st37298,Streblo_st56557
q2010621	MONOS_7020	BLNAU_10630	Streblo_st26984,Streblo_st19569
q2010622			Streblo_st20742,Streblo_st15911,Streblo_st30259,Streblo_st36712
q2010623			Streblo_st13008,Streblo_st4132,Streblo_st13009,Streblo_st32685
q2010624			Streblo_st11238,Streblo_st55952,Streblo_st1963,Streblo_st4345
q2010625			Streblo_st11371,Streblo_st40052,Streblo_st16539,Streblo_st43251
q2010626			Streblo_st16700,Streblo_st46122,Streblo_st42363,Streblo_st39785
q2010627			Streblo_st27811,Streblo_st14491,Streblo_st49438,Streblo_st16194
q2010628	MONOS_6996	BLNAU_23219	Streblo_st11581,Streblo_st56239
q2010629	MONOS_3329		Streblo_st11650,Streblo_st26689,Streblo_st44413
q2010630	MONOS_6539	BLNAU_387	Streblo_st11735,Streblo_st17670
q2010631	MONOS_10957	BLNAU_10835	Streblo_st11738,Streblo_st12861
q2010632	MONOS_10766	BLNAU_1841	Streblo_st11855,Streblo_st37835
q2010633			Streblo_st11990,Streblo_st27748,Streblo_st24573,Streblo_st38368
q2010634	MONOS_4176		Streblo_st12090,Streblo_st14348	PAPYR_3225
q2010635			Streblo_st12151,Streblo_st18605,Streblo_st34834,Streblo_st53781
q2010636	MONOS_13114		Streblo_st12174,Streblo_st51776																Gene.1417
q2010637			Streblo_st53063,Streblo_st24144,Streblo_st45369,Streblo_st24905
q2010638			Streblo_st12464,Streblo_st53478,Streblo_st44029,Streblo_st13247
q2010639			Streblo_st12525,Streblo_st51144,Streblo_st53678,Streblo_st28868
q2010640			Streblo_st12562,Streblo_st12565,Streblo_st56134	PAPYR_6919
q2010641		BLNAU_24857	Streblo_st12693,Streblo_st33871		Gene.6811::gnl|Trimastix_PCT|2078
q2010642	MONOS_7721	BLNAU_2675	Streblo_st12758,Streblo_st55500
q2010643			Streblo_st12918,Streblo_st29621,Streblo_st8873,Streblo_st55806
q2010644			Streblo_st56410,Streblo_st34032,Streblo_st7922,Streblo_st30133
q2010645			Streblo_st28129,Streblo_st46069,Streblo_st14784,Streblo_st40924
q2010646			Streblo_st13225,Streblo_st17519,Streblo_st22374,Streblo_st39765
q2010647	MONOS_15181	BLNAU_2565	Streblo_st13453,Streblo_st51125
q2010648	MONOS_7662	BLNAU_3766	Streblo_st13507,Streblo_st50499
q2010649			Streblo_st13522,Streblo_st24090,Streblo_st17986,Streblo_st54546
q2010650	MONOS_3731	BLNAU_16909	Streblo_st13529,Streblo_st28229
q2010651		BLNAU_11615	Streblo_st13564,Streblo_st37780,Streblo_st41702
q2010652	MONOS_750		Streblo_st13575,Streblo_st35760	PAPYR_3086
q2010653			Streblo_st13638,Streblo_st13639,Streblo_st51788,Streblo_st41191
q2010654			Streblo_st13664,Streblo_st39144,Streblo_st19296,Streblo_st43480
q2010655	MONOS_13573	BLNAU_3566	Streblo_st13749,Streblo_st55144
q2010656		BLNAU_13586	Streblo_st13759,Streblo_st45167,Streblo_st30740
q2010657	MONOS_2144		Streblo_st13850,Streblo_st23107	PAPYR_5721
q2010658	MONOS_700	BLNAU_19216	Streblo_st14060,Streblo_st53404
q2010659			Streblo_st37349,Streblo_st44407,Streblo_st38916,Streblo_st37759
q2010660			Streblo_st14229,Streblo_st22751,Streblo_st29661															Gene.435
q2010661			Streblo_st36597,Streblo_st45839,Streblo_st31804,Streblo_st41676
q2010662	MONOS_11722	BLNAU_6541	Streblo_st14270,Streblo_st23272
q2010663			Streblo_st23319,Streblo_st51126,Streblo_st46885													Gene.10771
q2010664			Streblo_st14885,Streblo_st24969,Streblo_st24490,Streblo_st55911
q2010665			Streblo_st14915,Streblo_st50235,Streblo_st26950,Streblo_st18312
q2010666			Streblo_st19891,Streblo_st43526,Streblo_st28264,Streblo_st15946
q2010667			Streblo_st17692,Streblo_st37928,Streblo_st22592,Streblo_st24006
q2010668			Streblo_st15108,Streblo_st39729,Streblo_st44535,Streblo_st48453
q2010669	MONOS_3177	BLNAU_15572	Streblo_st15119,Streblo_st23501
q2010670	MONOS_6133	BLNAU_7590	Streblo_st15351,Streblo_st38346
q2010671			Streblo_st15386,Streblo_st55267,Streblo_st42774,Streblo_st32409
q2010672			Streblo_st48897,Streblo_st32117,Streblo_st14287,Streblo_st47871
q2010673			Streblo_st15536,Streblo_st41778,Streblo_st20841,Streblo_st357
q2010674			Streblo_st32378							Gene.9694	Gene.19253							Gene.2650
q2010675			Streblo_st15639,Streblo_st47141,Streblo_st39481,Streblo_st31599
q2010676		BLNAU_20030	Streblo_st15683,Streblo_st32915,Streblo_st24083
q2010677			Streblo_st15777,Streblo_st17408	PAPYR_5310						Gene.19681
q2010678	MONOS_991	BLNAU_6419	Streblo_st15959,Streblo_st28342
q2010679	MONOS_13029	BLNAU_7355	Streblo_st15962,Streblo_st54957
q2010680	MONOS_9288	BLNAU_12531	Streblo_st15983,Streblo_st24380
q2010681			Streblo_st53179,Streblo_st24333,Streblo_st42288,Streblo_st14250
q2010682			Streblo_st16189,Streblo_st26877,Streblo_st38540,Streblo_st49932
q2010683			Streblo_st16355,Streblo_st24686,Streblo_st39416,Streblo_st2234
q2010684			Streblo_st16434,Streblo_st37542,Streblo_st44272,Streblo_st31391
q2010685			Streblo_st16536,Streblo_st25023							Gene.18564		Gene.2289
q2010686	MONOS_1558		Streblo_st16617,Streblo_st22425,Streblo_st38295
q2010687			Streblo_st38640,Streblo_st29441,Streblo_st1900,Streblo_st1907
q2010688			Streblo_st54251,Streblo_st13414,Streblo_st27719,Streblo_st24103
q2010689	MONOS_5974		Streblo_st16995,Streblo_st43666,Streblo_st31023
q2010690	MONOS_267		Streblo_st17011,Streblo_st43482,Streblo_st52847
q2010691			Streblo_st17298,Streblo_st34660,Streblo_st34661,Streblo_st43933
q2010692	MONOS_884		Streblo_st26868,Streblo_st54824,Streblo_st25825
q2010693			Streblo_st17549,Streblo_st47376,Streblo_st33223,Streblo_st34691
q2010694			Streblo_st17570,Streblo_st47656,Streblo_st18665,Streblo_st38444
q2010695			Streblo_st17573,Streblo_st47539,Streblo_st7308,Streblo_st15398
q2010696			Streblo_st17614,Streblo_st32494	PAPYR_3278	Gene.8171::gnl|Trimastix_PCT|2504
q2010697			Streblo_st31237,Streblo_st49550,Streblo_st3561,Streblo_st54834
q2010698			Streblo_st17735,Streblo_st47508,Streblo_st36889,Streblo_st19758
q2010699	MONOS_8655	BLNAU_1432	Streblo_st17802,Streblo_st54683
q2010700	MONOS_2487	BLNAU_11705	Streblo_st18044,Streblo_st55586
q2010701			Streblo_st18046,Streblo_st53765,Streblo_st22231,Streblo_st33215
q2010702			Streblo_st18101,Streblo_st21237,Streblo_st22851,Streblo_st20900
q2010703	MONOS_14605		Streblo_st18234,Streblo_st21008	PAPYR_9605
q2010704			Streblo_st18308,Streblo_st26755,Streblo_st25054,Streblo_st28243
q2010705			Streblo_st18452,Streblo_st21964,Streblo_st18198,Streblo_st19187
q2010706		BLNAU_6949	Streblo_st18543,Streblo_st28200		Gene.4258::gnl|Trimastix_PCT|1343
q2010707	MONOS_9332	BLNAU_12246	Streblo_st18715,Streblo_st50361
q2010708			Streblo_st18827,Streblo_st29359,Streblo_st32801,Streblo_st18404
q2010709			Streblo_st18885,Streblo_st21630								Gene.7201							Gene.987
q2010710			Streblo_st19001,Streblo_st44073,Streblo_st36988,Streblo_st50364
q2010711			Streblo_st19294,Streblo_st45212,Streblo_st53392,Streblo_st39247
q2010712			Streblo_st19401,Streblo_st56236,Streblo_st17851,Streblo_st34184
q2010713			Streblo_st19629,Streblo_st40219,Streblo_st24599,Streblo_st19631
q2010714			Streblo_st19638,Streblo_st48688,Streblo_st44218,Streblo_st41608
q2010715			Streblo_st19824,Streblo_st34106,Streblo_st51547,Streblo_st54606
q2010716			Streblo_st19969,Streblo_st44639,Streblo_st45565	PAPYR_9463
q2010717			Streblo_st20042,Streblo_st21268,Streblo_st54139															Gene.20675
q2010718			Streblo_st23678,Streblo_st50397,Streblo_st54727,Streblo_st53920
q2010719			Streblo_st20477,Streblo_st54620,Streblo_st50634,Streblo_st55945
q2010720	MONOS_16076		Streblo_st20550,Streblo_st21149											GCA62950.1
q2010721		BLNAU_4244	Streblo_st20572,Streblo_st29167,Streblo_st23571
q2010722			Streblo_st20750,Streblo_st44112					GAAM01001163.1			Gene.10721
q2010723			Streblo_st20796,Streblo_st54901											GCA64431.1		Gene.3138
q2010724			Streblo_st20935,Streblo_st51948,Streblo_st25312	PAPYR_5629
q2010725			Streblo_st20952,Streblo_st24361,Streblo_st51628,Streblo_st28596
q2010726			Streblo_st21061,Streblo_st38418,Streblo_st24296,Streblo_st50629
q2010727			Streblo_st21075,Streblo_st46569,Streblo_st51752,Streblo_st49980
q2010728			Streblo_st21228,Streblo_st29492,Streblo_st35166										Gene.35463
q2010729			Streblo_st21870,Streblo_st33889,Streblo_st38390,Streblo_st55611
q2010730		BLNAU_9233	Streblo_st22119,Streblo_st48833							Gene.19513
q2010731			Streblo_st22316,Streblo_st38617,Streblo_st38618,Streblo_st46463
q2010732	MONOS_13555	BLNAU_11289	Streblo_st22614,Streblo_st46391
q2010733	MONOS_10722		Streblo_st22813,Streblo_st35656,Streblo_st55239
q2010734	MONOS_14144	BLNAU_4577	Streblo_st22871,Streblo_st24805
q2010735	MONOS_15367	BLNAU_17412	Streblo_st22941,Streblo_st35261
q2010736			Streblo_st51528,Streblo_st43675,Streblo_st56476	PAPYR_3619
q2010737			Streblo_st23657,Streblo_st45888,Streblo_st10067,Streblo_st23481
q2010738	MONOS_9584	BLNAU_22034	Streblo_st23914,Streblo_st54159
q2010739			Streblo_st24678,Streblo_st32803,Streblo_st39339,Streblo_st47609
q2010740			Streblo_st24871,Streblo_st24872							Gene.17927					Gene.10161
q2010741			Streblo_st39047,Streblo_st45881,Streblo_st31341,Streblo_st30212
q2010742			Streblo_st25024,Streblo_st52782,Streblo_st48988,Streblo_st29816
q2010743	MONOS_5785	BLNAU_11295	Streblo_st25135,Streblo_st52711
q2010744			Streblo_st25171,Streblo_st593,Streblo_st25343,Streblo_st11359
q2010745			Streblo_st25247,Streblo_st55779										Gene.17800	GCA65503.1
q2010746			Streblo_st38047,Streblo_st54984,Streblo_st8729,Streblo_st22299
q2010747			Streblo_st25693,Streblo_st39096,Streblo_st38812,Streblo_st31484
q2010748			Streblo_st25919,Streblo_st33141,Streblo_st27700,Streblo_st41302
q2010749			Streblo_st49817,Streblo_st28930,Streblo_st19785,Streblo_st54269
q2010750			Streblo_st28632,Streblo_st29151								Gene.6858			GCA61964.1
q2010751			Streblo_st26576,Streblo_st28004,Streblo_st833,Streblo_st25548
q2010752	MONOS_4788	BLNAU_3760	Streblo_st26795,Streblo_st44161
q2010753	MONOS_6979	BLNAU_6374	Streblo_st27065,Streblo_st44259
q2010754			Streblo_st27365,Streblo_st31183,Streblo_st37383,Streblo_st46455
q2010755	MONOS_1681	BLNAU_6456	Streblo_st27502,Streblo_st31806
q2010756			Streblo_st27533,Streblo_st36896,Streblo_st48890,Streblo_st53739
q2010757	MONOS_11295		Streblo_st27671,Streblo_st30803,Streblo_st38265
q2010758			Streblo_st27699,Streblo_st48668,Streblo_st46072,Streblo_st55856
q2010759	MONOS_13425	BLNAU_10825	Streblo_st28162,Streblo_st40383
q2010760	MONOS_4050	BLNAU_175	Streblo_st28536,Streblo_st37414
q2010761	MONOS_14684	BLNAU_3722	Streblo_st29105,Streblo_st29114
q2010762	MONOS_8555	BLNAU_12529	Streblo_st29299,Streblo_st53842
q2010763			Streblo_st52984,Streblo_st55575,Streblo_st16585,Streblo_st54092
q2010764			Streblo_st29723,Streblo_st42753,Streblo_st50476,Streblo_st30772
q2010765			Streblo_st30545,Streblo_st45785,Streblo_st1040,Streblo_st21693
q2010766			Streblo_st30769,Streblo_st30853							Gene.17266								Gene.11076
q2010767	MONOS_12478		Streblo_st31064,Streblo_st37800	PAPYR_25
q2010768		BLNAU_3629	Streblo_st31069,Streblo_st56405,Streblo_st52484
q2010769			Streblo_st32001,Streblo_st35976,Streblo_st10096,Streblo_st30969
q2010770			Streblo_st32033,Streblo_st41670,Streblo_st35718,Streblo_st45824
q2010771			Streblo_st32678,Streblo_st40161,Streblo_st32679,Streblo_st55764
q2010772			Streblo_st36815,Streblo_st10962,Streblo_st41420,Streblo_st15986
q2010773	MONOS_9809		Streblo_st33403,Streblo_st56138,Streblo_st46359
q2010774			Streblo_st34039,Streblo_st55411,Streblo_st12491,Streblo_st16178
q2010775			Streblo_st34577,Streblo_st46523,Streblo_st54066,Streblo_st54335
q2010776			Streblo_st35635,Streblo_st36330		Gene.15125::gnl|Trimastix_PCT|5058						Gene.5929
q2010777	MONOS_7631	BLNAU_14843	Streblo_st35837,Streblo_st46258
q2010778	MONOS_5749		Streblo_st36008,Streblo_st42708										Gene.12135
q2010779			Streblo_st53387,Streblo_st53910,Streblo_st54406															Gene.10019
q2010780			Streblo_st37532,Streblo_st53877,Streblo_st52672,Streblo_st46430
q2010781			Streblo_st45197,Streblo_st5649,Streblo_st16714,Streblo_st52171
q2010782			Streblo_st37804,Streblo_st50396,Streblo_st53989,Streblo_st53688
q2010783			Streblo_st37954,Streblo_st45044,Streblo_st47064,Streblo_st40771
q2010784			Streblo_st40162,Streblo_st4858,Streblo_st18153,Streblo_st26087
q2010785			Streblo_st50610,Streblo_st14547,Streblo_st14548,Streblo_st11406
q2010786	MONOS_1769	BLNAU_5957	Streblo_st42265,Streblo_st52184
q2010787	MONOS_5052	BLNAU_15987	Streblo_st44021,Streblo_st44034
q2010788			Streblo_st44880,Streblo_st44944							Gene.19257								Gene.9753
q2010789	MONOS_16809	BLNAU_20464	Streblo_st45316,Streblo_st56507
q2010790			Streblo_st47022,Streblo_st52497,Streblo_st52956,Streblo_st49529
q2010791	MONOS_1783		Streblo_st47566,Streblo_st47605,Streblo_st2729
q2010792				PAPYR_2660,PAPYR_3943	Gene.4016::gnl|Trimastix_PCT|1278, Gene.5830::gnl|Trimastix_PCT|1796
q2010793					Gene.4284::gnl|Trimastix_PCT|1350, Gene.11001::gnl|Trimastix_PCT|3405, Gene.11463::gnl|Trimastix_PCT|3561													Gene.3388
q2010794				PAPYR_4628	Gene.13098::gnl|Trimastix_PCT|4151, Gene.6919::gnl|Trimastix_PCT|2107										Gene.2405
q2010795				PAPYR_2398,PAPYR_3767	Gene.353::gnl|Trimastix_PCT|138, Gene.8155::gnl|Trimastix_PCT|2496
q2010796					Gene.371::gnl|Trimastix_PCT|145, Gene.820::gnl|Trimastix_PCT|322, Gene.8745::gnl|Trimastix_PCT|2688, Gene.11353::gnl|Trimastix_PCT|3525
q2010797		BLNAU_15517		PAPYR_5369	Gene.5264::gnl|Trimastix_PCT|1625, Gene.12380::gnl|Trimastix_PCT|3900
q2010798					Gene.5530::gnl|Trimastix_PCT|1699, Gene.10138::gnl|Trimastix_PCT|3135, Gene.1630::gnl|Trimastix_PCT|581, Gene.2592::gnl|Trimastix_PCT|868
q2010799					Gene.5948::gnl|Trimastix_PCT|1821, Gene.8112::gnl|Trimastix_PCT|2483, Gene.12230::gnl|Trimastix_PCT|3842														Gene.735
q2010800					Gene.7149::gnl|Trimastix_PCT|2168, Gene.12527::gnl|Trimastix_PCT|3955					Gene.19088			Gene.10546
q2010801				PAPYR_619	Gene.7184::gnl|Trimastix_PCT|2187, Gene.2298::gnl|Trimastix_PCT|778, Gene.2144::gnl|Trimastix_PCT|728
q2010802				PAPYR_8183	Gene.7617::gnl|Trimastix_PCT|2336, Gene.8290::gnl|Trimastix_PCT|2543, Gene.189::gnl|Trimastix_PCT|73
q2010803				PAPYR_4120	Gene.7755::gnl|Trimastix_PCT|2376, Gene.1865::gnl|Trimastix_PCT|636, Gene.2185::gnl|Trimastix_PCT|742
q2010804	MONOS_11369			PAPYR_1168	Gene.8359::gnl|Trimastix_PCT|2571, Gene.12647::gnl|Trimastix_PCT|4001
q2010805			Streblo_st5509	PAPYR_5031	Gene.8978::gnl|Trimastix_PCT|2761, Gene.11443::gnl|Trimastix_PCT|3556
q2010806					Gene.9154::gnl|Trimastix_PCT|2816, Gene.2831::gnl|Trimastix_PCT|945, Gene.10057::gnl|Trimastix_PCT|3109, Gene.5223::gnl|Trimastix_PCT|1615
q2010807					Gene.9949::gnl|Trimastix_PCT|3080, Gene.12385::gnl|Trimastix_PCT|3901, Gene.13473::gnl|Trimastix_PCT|4285, Gene.12139::gnl|Trimastix_PCT|3807
q2010808				PAPYR_7411	Gene.10352::gnl|Trimastix_PCT|3210, Gene.2931::gnl|Trimastix_PCT|973			GAAM01001076.1
q2010809					Gene.10438::gnl|Trimastix_PCT|3237, Gene.2878::gnl|Trimastix_PCT|959, Gene.1959::gnl|Trimastix_PCT|675					Gene.6860
q2010810					Gene.12255::gnl|Trimastix_PCT|3852, Gene.1382::gnl|Trimastix_PCT|511, Gene.1514::gnl|Trimastix_PCT|549						Gene.2399
q2010811		BLNAU_5792	Streblo_st14228		Gene.15229::gnl|Trimastix_PCT|5128, Gene.2537::gnl|Trimastix_PCT|855
q2010812						TVAG_431010	gi|1091421137	GAAM01000030.1,GAAM01000228.1
q2010813						TVAG_220340	gi|1091416635	GAAM01000050.1,GAAM01005337.1
q2010814						TVAG_169060	gi|1091425687	GAAM01000068.1,GAAM01004414.1
q2010815							gi|1091436789	GAAM01000104.1,GAAM01001011.1,GAAM01001245.1
q2010816						TVAG_003950	gi|1091434127	GAAM01000106.1,GAAM01001580.1
q2010817						TVAG_268810	gi|1091415556	GAAM01000190.1,GAAM01000280.1
q2010818						TVAG_432040	gi|1091411013	GAAM01000231.1,GAAM01000308.1
q2010819						TVAG_309150	gi|1091429866	GAAM01000233.1,GAAM01004787.1
q2010820						TVAG_449130	gi|1091432654	GAAM01000255.1,GAAM01004322.1
q2010821								GAAM01000354.1,GAAM01001347.1,GAAM01005444.1,GAAM01005637.1
q2010822								GAAM01002043.1,GAAM01005669.1,GAAM01003639.1							Gene.1833
q2010823						TVAG_484090	gi|1091417620	GAAM01000365.1,GAAM01000680.1
q2010824						TVAG_028290		GAAM01000416.1,GAAM01003529.1,GAAM01004778.1
q2010825							gi|1091437512,gi|1091427665	GAAM01000461.1,GAAM01001750.1
q2010826							gi|1091430052,gi|1091420006	GAAM01000586.1,GAAM01001979.1
q2010827							gi|1091435182	GAAM01000601.1,GAAM01003970.1,GAAM01005111.1
q2010828						TVAG_386540	gi|1091431980	GAAM01000622.1,GAAM01002399.1
q2010829						TVAG_493840	gi|1091425008	GAAM01000756.1,GAAM01003769.1
q2010830								GAAM01004003.1,GAAM01000992.1,GAAM01001299.1,GAAM01004221.1
q2010831								GAAM01000874.1,GAAM01003851.1,GAAM01001343.1,GAAM01003865.1
q2010832						TVAG_111570	gi|1091435625	GAAM01000927.1,GAAM01004754.1
q2010833						TVAG_402160	gi|1091430365	GAAM01001003.1,GAAM01003774.1
q2010834						TVAG_229130	gi|1091437231	GAAM01001027.1,GAAM01002756.1
q2010835						TVAG_379120	gi|1091410715	GAAM01001034.1,GAAM01005503.1
q2010836						TVAG_405170	gi|1091429612	GAAM01001071.1,GAAM01001951.1
q2010837							gi|1091411852	GAAM01001160.1,GAAM01004735.1,GAAM01004240.1
q2010838						TVAG_145550	gi|1091413578	GAAM01001290.1,GAAM01005394.1
q2010839						TVAG_238370	gi|1091412538	GAAM01001292.1,GAAM01005550.1
q2010840								GAAM01001315.1,GAAM01002682.1,GAAM01000727.1,GAAM01002565.1
q2010841							gi|1091415942	GAAM01001321.1,GAAM01004057.1,GAAM01004525.1
q2010842						TVAG_351500	gi|1091429719	GAAM01001547.1,GAAM01004739.1
q2010843						TVAG_027870,TVAG_364310		GAAM01001611.1,GAAM01003671.1
q2010844						TVAG_345910	gi|1091411550	GAAM01001633.1,GAAM01002876.1
q2010845						TVAG_202040	gi|1091420191	GAAM01001654.1,GAAM01005543.1
q2010846						TVAG_195530		GAAM01001673.1,GAAM01004449.1,GAAM01005627.1
q2010847						TVAG_044270	gi|1091412062	GAAM01001680.1,GAAM01003214.1
q2010848						TVAG_181000	gi|1091424684	GAAM01001741.1,GAAM01002226.1
q2010849						TVAG_485120	gi|1091428463	GAAM01001741.1,GAAM01003901.1
q2010850						TVAG_212270	gi|1091415056	GAAM01001748.1,GAAM01003972.1
q2010851						TVAG_586240	gi|1091411972	GAAM01001754.1,GAAM01002639.1
q2010852						TVAG_275800	gi|1091415361	GAAM01001838.1,GAAM01002161.1
q2010853							gi|1091426800,gi|1091425625	GAAM01001888.1,GAAM01004818.1
q2010854					Gene.10568::gnl|Trimastix_PCT|3278			GAAM01005259.1,GAAM01005127.1			Gene.522
q2010855						TVAG_266690	gi|1091430012	GAAM01002094.1,GAAM01003136.1
q2010856						TVAG_088470,TVAG_043430		GAAM01002166.1,GAAM01003492.1
q2010857							gi|1091416124,gi|1091419193	GAAM01002177.1,GAAM01003224.1
q2010858						TVAG_379480	gi|1091436045	GAAM01002206.1,GAAM01002301.1
q2010859							gi|1091422305	GAAM01002299.1,GAAM01002507.1					Gene.27197
q2010860						TVAG_044950	gi|1091430535	GAAM01002641.1,GAAM01005000.1
q2010861						TVAG_215090	gi|1091424256	GAAM01002653.1,GAAM01002824.1
q2010862						TVAG_249050	gi|1091429900	GAAM01002852.1,GAAM01004211.1
q2010863						TVAG_446720	gi|1091429817	GAAM01002853.1,GAAM01004840.1
q2010864							gi|1091428963,gi|1091426614	GAAM01002875.1,GAAM01003668.1
q2010865						TVAG_128860	gi|1091413494	GAAM01003270.1,GAAM01005412.1
q2010866							gi|1091424036	GAAM01003289.1,GAAM01004049.1,GAAM01004389.1
q2010867						TVAG_420350	gi|1091429704	GAAM01003348.1,GAAM01004619.1
q2010868						TVAG_000810	gi|1091436047	GAAM01003572.1,GAAM01005566.1
q2010869						TVAG_282180	gi|1091429086	GAAM01003699.1,GAAM01003775.1
q2010870						TVAG_485880	gi|1091419782	GAAM01003911.1,GAAM01005564.1
q2010871						TVAG_136460	gi|1091430733	GAAM01004023.1,GAAM01005703.1
q2010872						TVAG_197690	gi|1091432229	GAAM01004290.1,GAAM01004332.1
q2010873						TVAG_393480	gi|1091432822	GAAM01004465.1,GAAM01004504.1
q2010874						TVAG_013550	gi|1091429857	GAAM01004500.1,GAAM01005538.1
q2010875						TVAG_010180	gi|1091417019	GAAM01004581.1,GAAM01005612.1
q2010876						TVAG_230560	gi|1091414559	GAAM01004600.1,GAAM01004831.1
q2010877								GAAM01005638.1,GAAM01005684.1						GCA64235.1				Gene.7945
q2010878						TVAG_232720	gi|1915993,gi|1091425239,gi|1091418298
q2010879	MONOS_10633					TVAG_038950	gi|1187200122,gi|1091433597
q2010880							gi|1187200112,gi|1187199809,gi|1091434756,gi|1091412436
q2010881						TVAG_241830,TVAG_145050	gi|1187200078,gi|1091412875
q2010882						TVAG_276190	gi|1187200058,gi|1091414731	GAAM01005084.1
q2010883							gi|1187200038,gi|1091417783,gi|1187199952,gi|1091426204
q2010884							gi|1187199682,gi|1091430095,gi|1091410377,gi|1091418572
q2010885						TVAG_291450	gi|1091410121,gi|1091436318,gi|1091416142
q2010886							gi|1187200006,gi|1091419888,gi|1091424048,gi|1091421821
q2010887							gi|1187199910,gi|1091429848,gi|1091422339,gi|1091425376
q2010888						TVAG_157160,TVAG_012080	gi|1091437426,gi|1091418599
q2010889						TVAG_150300,TVAG_020600	gi|1187199744,gi|1091425421
q2010890				PAPYR_3440		TVAG_270790	gi|1187199732,gi|1091427812
q2010891						TVAG_066950	gi|1187199726,gi|1091431545	GAAM01001492.1
q2010892							gi|1173708012,gi|1091416297,gi|1091415360	GAAM01001421.1
q2010893						TVAG_081840	gi|1091437489,gi|1091416363	GAAM01004142.1
q2010894							gi|1091437486,gi|1091432593,gi|1091430046,gi|1091429379
q2010895						TVAG_283250	gi|1091437482,gi|1091419299,gi|1091427585
q2010896						TVAG_RG_DS113920_1,TVAG_523250	gi|1091437481,gi|1091425047
q2010897							gi|1091437476,gi|1091436445,gi|1091428203	GAAM01002621.1
q2010898						TVAG_189860	gi|1091437414,gi|1091422621	GAAM01000945.1
q2010899						TVAG_211600,TVAG_318890	gi|1091437389,gi|1091424941
q2010900						TVAG_189050,TVAG_435850	gi|1091437364,gi|1091415128
q2010901						TVAG_091100	gi|1091437363,gi|1091429963,gi|1091428260
q2010902						TVAG_054020	gi|1091437345,gi|1091419542				Gene.21724
q2010903						TVAG_074620	gi|1091437339,gi|1091415050,gi|1091432684
q2010904							gi|1091437338,gi|1091423500,gi|1091431944,gi|1091430808
q2010905						TVAG_220970,TVAG_080070	gi|1091437284,gi|1091425886
q2010906							gi|1091417056,gi|1091434944,gi|1091433075,gi|1091436650
q2010907						TVAG_237350	gi|1091437264,gi|1091421894	GAAM01003876.1
q2010908						TVAG_371580	gi|1091437256,gi|1091428316,gi|1091432017
q2010909							gi|1091437253,gi|1091418150,gi|1091433986,gi|1091433987
q2010910						TVAG_271730	gi|1091437244,gi|1091433503,gi|1091412098
q2010911							gi|1091437241,gi|1091418255	GAAM01001819.1					Gene.23808
q2010912						TVAG_224690,TVAG_096790	gi|1091437203,gi|1091431229
q2010913							gi|1091417184,gi|1091436916,gi|1091414091,gi|1091430932
q2010914							gi|1091437157,gi|1091436279,gi|1091433739,gi|1091413073
q2010915						TVAG_158250,TVAG_564290	gi|1091437138,gi|1091422588
q2010916							gi|1091423770,gi|1091428350,gi|1091431198,gi|1091410017
q2010917							gi|1091437122,gi|1091421884,gi|1091428898,gi|1091432149
q2010918							gi|1091437117,gi|1091427792,gi|1091432029,gi|1091421228
q2010919						TVAG_178460	gi|1091437098,gi|1091415462,gi|1091422104
q2010920						TVAG_388900,TVAG_485180	gi|1091437058,gi|1091432567
q2010921							gi|1091437050,gi|1091413999,gi|1091424797,gi|1091431702
q2010922							gi|1091437047,gi|1091412150,gi|1091433827	GAAM01002302.1
q2010923						TVAG_353860	gi|1091437003,gi|1091434605,gi|1091414479
q2010924							gi|1091436987,gi|1091423753				Gene.15498,Gene.16194
q2010925						TVAG_426360,TVAG_388370	gi|1091436986,gi|1091418693
q2010926							gi|1091422428,gi|1091425784,gi|1091430130,gi|1091428233
q2010927							gi|1091423295,gi|1091410910,gi|1091428930,gi|1091413642
q2010928						TVAG_227770	gi|1091436929,gi|1091425633	GAAM01001544.1
q2010929						TVAG_166920,TVAG_133880	gi|1091436857,gi|1091432019
q2010930						TVAG_178100	gi|1091436843,gi|1091416924,gi|1091434898
q2010931						TVAG_493060	gi|1091436823,gi|1091423604	GAAM01005121.1
q2010932						TVAG_472960	gi|1091436810,gi|1091424527,gi|1091415101
q2010933							gi|1091436797,gi|1091435808,gi|1091433849,gi|1091426190
q2010934						TVAG_225840	gi|1091436764,gi|1091427904	GAAM01004610.1
q2010935						TVAG_248480	gi|1091436760,gi|1091432385	GAAM01002914.1
q2010936							gi|1091436746,gi|1091425563,gi|1091432892,gi|1091418463
q2010937						TVAG_429930,TVAG_301810	gi|1091436743,gi|1091417337
q2010938							gi|1091436652,gi|1091436002,gi|1091433054,gi|1091434226
q2010939						TVAG_460680	gi|1091436634,gi|1091430906,gi|1091415414
q2010940						TVAG_373350	gi|1091436578,gi|1091433695,gi|1091422978
q2010941						TVAG_271660,TVAG_091180	gi|1091436576,gi|1091424789
q2010942						TVAG_262600	gi|1091436571,gi|1091413044	GAAM01000935.1
q2010943						TVAG_301390	gi|1091436534,gi|1091420207,gi|1091436037
q2010944						TVAG_494050	gi|1091436529,gi|1091412144	GAAM01004466.1
q2010945							gi|1091436508,gi|1091429328,gi|1091427523,gi|1091416948
q2010946						TVAG_583210	gi|1091436465,gi|1091420413,gi|1091411135
q2010947						TVAG_279420	gi|1091436463,gi|1091414437	GAAM01000227.1
q2010948						TVAG_115480	gi|1091436379,gi|1091417021	GAAM01002127.1
q2010949						TVAG_428810	gi|1091436360,gi|1091420043	GAAM01004061.1
q2010950							gi|1091423193,gi|1091411194,gi|1091427240,gi|1091418654
q2010951							gi|1091436343,gi|1091436338,gi|1091423274,gi|1091410730
q2010952						TVAG_277910,TVAG_112800	gi|1091436250											Gene.10493
q2010953						TVAG_376050	gi|1091417311,gi|1091429164,gi|1091434075
q2010954							gi|1091436241,gi|1091410237,gi|1091435542,gi|1091436923
q2010955						TVAG_156040	gi|1091436233,gi|1091416741	GAAM01000534.1
q2010956						TVAG_553400	gi|1091436223,gi|1091430750,gi|1091417424
q2010957						TVAG_171040	gi|1091436205,gi|1091416770	GAAM01001410.1
q2010958						TVAG_183740,TVAG_015870	gi|1091436189,gi|1091430600
q2010959						TVAG_332040	gi|1091436176,gi|1091417234,gi|1091419808
q2010960					Gene.10419::gnl|Trimastix_PCT|3231	TVAG_046380	gi|1091436081,gi|1091424276
q2010961						TVAG_249110,TVAG_208870	gi|1091436059,gi|1091430167
q2010962						TVAG_414400	gi|1091424842,gi|1091432843,gi|1091422073
q2010963							gi|1091436005,gi|1091415424,gi|1091429679,gi|1091417499
q2010964							gi|1091435983,gi|1091428132,gi|1091430776	GAAM01000087.1
q2010965							gi|1091435976,gi|1091431754,gi|1091416729,gi|1091432575
q2010966							gi|1091435973,gi|1091426445,gi|1091426440,gi|1091426439
q2010967						TVAG_111490	gi|1091435971,gi|1091428436											Gene.12596
q2010968							gi|1091435907,gi|1091415617,gi|1091434630,gi|1091423688
q2010969							gi|1091435817,gi|1091427312,gi|1091427311,gi|1091422932
q2010970						TVAG_091920	gi|1091435779,gi|1091429476	GAAM01002997.1
q2010971							gi|1091435769,gi|1091418824,gi|1091430833,gi|1091412782
q2010972							gi|1091435730,gi|1091421729,gi|1091415445,gi|1091413273
q2010973						TVAG_494270	gi|1091435718,gi|1091416560	GAAM01004780.1
q2010974						TVAG_222790	gi|1091435688,gi|1091426334,gi|1091417448
q2010975						TVAG_166160	gi|1091435681,gi|1091424073	GAAM01001721.1
q2010976						TVAG_339330	gi|1091435668,gi|1091432366	GAAM01003369.1
q2010977							gi|1091435658,gi|1091426518,gi|1091425614,gi|1091419061
q2010978						TVAG_263840	gi|1091435649,gi|1091416335	GAAM01002454.1
q2010979						TVAG_162840	gi|1091435644,gi|1091422891,gi|1091430489
q2010980							gi|1091422258,gi|1091420036,gi|1091430828,gi|1091417014
q2010981						TVAG_020080	gi|1091435579,gi|1091418135,gi|1091434749
q2010982						TVAG_328600	gi|1091435567,gi|1091428319,gi|1091422728
q2010983							gi|1091435558,gi|1091427036,gi|1091425349	GAAM01002015.1
q2010984							gi|1091435550,gi|1091427040,gi|1091414976	GAAM01000363.1
q2010985							gi|1091417004,gi|1091435221,gi|1091411459,gi|1091429310
q2010986						TVAG_233320	gi|1091435478,gi|1091426146,gi|1091413790
q2010987						TVAG_414980	gi|1091435474,gi|1091432264,gi|1091431450
q2010988						TVAG_188290	gi|1091435448,gi|1091431191	GAAM01000323.1
q2010989						TVAG_156820	gi|1091435435,gi|1091411492	GAAM01005320.1
q2010990						TVAG_108530	gi|1091435425,gi|1091415487,gi|1091428130
q2010991						TVAG_379750,TVAG_553430	gi|1091435399,gi|1091425591
q2010992							gi|1091435343,gi|1091424802,gi|1091412982,gi|1091415679
q2010993						TVAG_296320	gi|1091435339,gi|1091429410			Gene.11118
q2010994						TVAG_061990	gi|1091435333,gi|1091431503,gi|1091423848
q2010995						TVAG_167050,TVAG_433120	gi|1091435329,gi|1091412073
q2010996							gi|1091430389,gi|1091413008,gi|1091418104,gi|1091427159
q2010997						TVAG_212770,TVAG_065780	gi|1091435288,gi|1091431402
q2010998						TVAG_182660	gi|1091435281,gi|1091415822,gi|1091411621
q2010999						TVAG_436920	gi|1091435277,gi|1091424391	GAAM01001837.1
q2011000							gi|1091435203,gi|1091412882,gi|1091413691	GAAM01005022.1
q2011001						TVAG_161960,TVAG_296440	gi|1091435177,gi|1091430782
q2011002							gi|1091435160,gi|1091422306,gi|1091423017,gi|1091428326
q2011003						TVAG_195790	gi|1091435137,gi|1091432686	GAAM01001702.1
q2011004						TVAG_110420,TVAG_256160	gi|1091435136,gi|1091423807
q2011005							gi|1091435133,gi|1091415004,gi|1091434582,gi|1091418334
q2011006		BLNAU_16615				TVAG_230860	gi|1091434273,gi|1091416053
q2011007						TVAG_394780,TVAG_394800	gi|1091435117,gi|1091428043
q2011008							gi|1091435053,gi|1091429494,gi|1091432942,gi|1091433644
q2011009						TVAG_353410	gi|1091435047,gi|1091412284	GAAM01002530.1
q2011010						TVAG_035240,TVAG_436610	gi|1091434987,gi|1091428704
q2011011							gi|1091434950,gi|1091412141	GAAM01001278.1									SS50377_14242-t26_1-p1
q2011012						TVAG_468600,TVAG_074060	gi|1091434904,gi|1091429768
q2011013			Streblo_st7542				gi|1091434885,gi|1091434139	GAAM01004487.1
q2011014							gi|1091434843,gi|1091434648,gi|1091413320,gi|1091435029
q2011015						TVAG_254470	gi|1091434834,gi|1091431880	GAAM01001596.1
q2011016						TVAG_137890	gi|1091434803,gi|1091433846	GAAM01001988.1
q2011017						TVAG_422690	gi|1091434774,gi|1091420881,gi|1091422596
q2011018						TVAG_222530	gi|1091434758,gi|1091424385	GAAM01003610.1
q2011019						TVAG_333970,TVAG_256440	gi|1091434636,gi|1091415181
q2011020	MONOS_5950	BLNAU_10305					gi|1091434635,gi|1091432127
q2011021						TVAG_198090	gi|1091434628,gi|1091416409	GAAM01003269.1
q2011022						TVAG_421490	gi|1091434612,gi|1091418638	GAAM01005047.1
q2011023						TVAG_357810	gi|1091434525,gi|1091422081	GAAM01001954.1
q2011024							gi|1091434517,gi|1091419162,gi|1091430876,gi|1091432334
q2011025						TVAG_163270	gi|1091434488,gi|1091414149	GAAM01005132.1
q2011026						TVAG_204340	gi|1091434478,gi|1091421771,gi|1091429130
q2011027						TVAG_215080,TVAG_242760	gi|1091434473,gi|1091431951
q2011028						TVAG_229460	gi|1091434464,gi|1091424223	GAAM01001560.1
q2011029							gi|1091434456,gi|1091414451,gi|1091424980,gi|1091422457
q2011030						TVAG_267740	gi|1091434445,gi|1091431590,gi|1091420651
q2011031						TVAG_092860	gi|1091434411,gi|1091427711	GAAM01002353.1
q2011032						TVAG_038420	gi|1091434397,gi|1091427160	GAAM01003394.1
q2011033							gi|1091434345,gi|1091425654,gi|1091414842,gi|1091418882
q2011034							gi|1091434302,gi|1091425094,gi|1091420818,gi|1091418167
q2011035							gi|1091434297,gi|1091423982,gi|1091419062,gi|1091421840
q2011036						TVAG_166640	gi|1091434292,gi|1091415629,gi|1091431684
q2011037							gi|1091434287,gi|1091422996,gi|1091429781,gi|1091419187
q2011038							gi|1091434271,gi|1091413616,gi|1091421149,gi|1091424140
q2011039							gi|1091434255,gi|1091421112,gi|1091410016,gi|1091427010
q2011040						TVAG_514010,TVAG_148420,TVAG_019100	gi|1091417635
q2011041							gi|1091410817,gi|1091424499,gi|1091411687,gi|1091413068
q2011042							gi|1091434153,gi|1091417750,gi|1091432516,gi|1091425438
q2011043		BLNAU_11574					gi|1091434138,gi|1091428759	GAAM01005487.1
q2011044							gi|1091434118,gi|1091430480,gi|1091426507,gi|1091418498
q2011045					Gene.10720::gnl|Trimastix_PCT|3326	TVAG_281070	gi|1091434080,gi|1091419242
q2011046						TVAG_043560	gi|1091434054,gi|1091424187,gi|1091410573
q2011047							gi|1091434021,gi|1091422294,gi|1091420080	GAAM01000199.1
q2011048							gi|1091434003,gi|1091427970,gi|1091418054								Gene.19502
q2011049						TVAG_469010	gi|1091434002,gi|1091428456	GAAM01001738.1
q2011050						TVAG_337970	gi|1091433997,gi|1091418219	GAAM01002803.1
q2011051						TVAG_147090,TVAG_096340	gi|1091429269,gi|1091426580
q2011052						TVAG_476200	gi|1091433883,gi|1091423170,gi|1091410159
q2011053						TVAG_365510,TVAG_494340	gi|1091433860,gi|1091422226
q2011054							gi|1091433794,gi|1091420940,gi|1091425084,gi|1091424795
q2011055						TVAG_180100,TVAG_205610	gi|1091433764,gi|1091430862
q2011056						TVAG_232120	gi|1091433727,gi|1091433393	GAAM01000691.1
q2011057						TVAG_413000	gi|1091433704,gi|1091429335,gi|1091429647
q2011058						TVAG_470700	gi|1091433693,gi|1091427743,gi|1091411709
q2011059						TVAG_106390	gi|1091433600,gi|1091432030,gi|1091419157
q2011060							gi|1091420181,gi|1091427649,gi|1091415817,gi|1091416844
q2011061							gi|1091433536,gi|1091433477,gi|1091428932,gi|1091411863
q2011062						TVAG_357950	gi|1091433520,gi|1091420892	GAAM01004508.1
q2011063	MONOS_9077				Gene.14534::gnl|Trimastix_PCT|4742		gi|1091433483,gi|1091423073
q2011064						TVAG_192890	gi|1091433475,gi|1091412611	GAAM01001862.1
q2011065						TVAG_127240	gi|1091433462,gi|1091421850,gi|1091423362
q2011066						TVAG_236250	gi|1091433460,gi|1091414761	GAAM01002891.1
q2011067							gi|1091433439,gi|1091415402,gi|1091410491	GAAM01001929.1
q2011068						TVAG_266050	gi|1091433433,gi|1091411352	GAAM01003417.1
q2011069						TVAG_212030	gi|1091433425,gi|1091421669	GAAM01002679.1
q2011070						TVAG_120410	gi|1091433407,gi|1091428668,gi|1091424085
q2011071						TVAG_149760	gi|1091433381,gi|1091415535,gi|1091419465
q2011072							gi|1091433300,gi|1091423782,gi|1091421524,gi|1091428405
q2011073						TVAG_079450	gi|1091433298,gi|1091415190,gi|1091413419
q2011074						TVAG_266020,TVAG_582710	gi|1091433274,gi|1091425299
q2011075						TVAG_400980	gi|1091433265,gi|1091419173,gi|1091422322
q2011076						TVAG_266970	gi|1091413744,gi|1091413317,gi|1091431064
q2011077							gi|1091433192,gi|1091433133,gi|1091415025,gi|1091437108
q2011078						TVAG_454110	gi|1091433152,gi|1091421187,gi|1091428008
q2011079						TVAG_113100,TVAG_341850	gi|1091433134,gi|1091420134
q2011080						TVAG_303740	gi|1091433132,gi|1091422000	GAAM01000643.1
q2011081						TVAG_332970	gi|1091433080,gi|1091414625	GAAM01001810.1
q2011082						TVAG_513720	gi|1091433077,gi|1091423010,gi|1091425561
q2011083						TVAG_006800	gi|1091433063,gi|1091428733,gi|1091426215
q2011084							gi|1091433046,gi|1091431224,gi|1091431255,gi|1091426068
q2011085						TVAG_180160,TVAG_413630	gi|1091433043,gi|1091431885
q2011086						TVAG_216380,TVAG_148020	gi|1091433031,gi|1091429512
q2011087						TVAG_404960,TVAG_334450	gi|1091433019,gi|1091420742
q2011088							gi|1091433015,gi|1091410562,gi|1091424080,gi|1091418497
q2011089							gi|1091432983,gi|1091422761,gi|1091424853,gi|1091422798
q2011090							gi|1091413181,gi|1091410430,gi|1091412977	GAAM01003406.1
q2011091						TVAG_054520	gi|1091432852,gi|1091431272	GAAM01002501.1
q2011092						TVAG_063800	gi|1091432832,gi|1091430668,gi|1091430276
q2011093							gi|1091432775,gi|1091430505,gi|1091430155,gi|1091425010
q2011094							gi|1091432769,gi|1091412020,gi|1091416061,gi|1091430472
q2011095							gi|1091432719,gi|1091425007,gi|1091422206	GAAM01000943.1
q2011096						TVAG_055450	gi|1091432709,gi|1091423041	GAAM01001945.1
q2011097							gi|1091432698,gi|1091410610	GAAM01001413.1			Gene.14537
q2011098						TVAG_204930	gi|1091432672,gi|1091416017,gi|1091419628
q2011099						TVAG_310130,TVAG_179890	gi|1091432656,gi|1091422546
q2011100							gi|1091432653,gi|1091427149,gi|1091418877	GAAM01001058.1
q2011101						TVAG_248920	gi|1091432576,gi|1091425177,gi|1091427946
q2011102							gi|1091432543,gi|1091430295,gi|1091429221,gi|1091436577
q2011103						TVAG_147630	gi|1091432517,gi|1091420929	GAAM01002992.1
q2011104							gi|1091432497,gi|1091428572,gi|1091424280	GAAM01005087.1
q2011105						TVAG_272190	gi|1091432454,gi|1091429004,gi|1091412745
q2011106						TVAG_412480,TVAG_231620	gi|1091432407,gi|1091420944
q2011107						TVAG_378510,TVAG_399350,TVAG_171400	gi|1091432371
q2011108						TVAG_273570,TVAG_252300	gi|1091432367,gi|1091425065
q2011109						TVAG_104030	gi|1091432345,gi|1091414184,gi|1091420158
q2011110							gi|1091432342,gi|1091428561,gi|1091417355,gi|1091415765
q2011111						TVAG_320160	gi|1091432311,gi|1091421283,gi|1091425451
q2011112						TVAG_290950	gi|1091432254,gi|1091415007,gi|1091413454
q2011113				PAPYR_178		TVAG_157910	gi|1091432246,gi|1091429578
q2011114						TVAG_493270	gi|1091432243,gi|1091423750	GAAM01003052.1
q2011115						TVAG_325030	gi|1091432156,gi|1091427192,gi|1091428760
q2011116						TVAG_262370,TVAG_256770	gi|1091432155,gi|1091410757
q2011117						TVAG_207540,TVAG_313260	gi|1091432138,gi|1091423026
q2011118						TVAG_337840	gi|1091432095,gi|1091417999,gi|1091428481
q2011119							gi|1091432090,gi|1091426860,gi|1091428873,gi|1091419058
q2011120						TVAG_263200	gi|1091432074,gi|1091430076,gi|1091430081
q2011121							gi|1091432057,gi|1091431286,gi|1091412905,gi|1091411572
q2011122							gi|1091432056,gi|1091412904,gi|1091411573,gi|1091431287
q2011123							gi|1091432038,gi|1091412996,gi|1091431989,gi|1091418989
q2011124							gi|1091431890,gi|1091415558,gi|1091426571,gi|1091410263
q2011125						TVAG_497120,TVAG_473850	gi|1091431845,gi|1091412026
q2011126							gi|1091431793,gi|1091428677,gi|1091424423,gi|1091431096
q2011127							gi|1091431764,gi|1091414794,gi|1091415277,gi|1091431581
q2011128						TVAG_282590	gi|1091431685,gi|1091431011,gi|1091413019
q2011129							gi|1091431673,gi|1091425750,gi|1091420709,gi|1091415986
q2011130						TVAG_404760,TVAG_310940	gi|1091431667,gi|1091415961
q2011131						TVAG_076680,TVAG_135980	gi|1091431641,gi|1091429928
q2011132						TVAG_490380	gi|1091431639,gi|1091426601,gi|1091422982
q2011133							gi|1091431619,gi|1091422905,gi|1091416313	GAAM01003974.1
q2011134							gi|1091431576,gi|1091423040,gi|1091415391,gi|1091431686
q2011135							gi|1091431575,gi|1091420724,gi|1091410281,gi|1091413011
q2011136						TVAG_319210	gi|1091431535,gi|1091423478	GAAM01000558.1
q2011137						TVAG_086220	gi|1091431525,gi|1091415721	GAAM01000048.1
q2011138							gi|1091426564,gi|1091431225,gi|1091410414,gi|1091417902
q2011139						TVAG_000660	gi|1091431492,gi|1091426710,gi|1091430991
q2011140						TVAG_440620	gi|1091431469,gi|1091415407,gi|1091415205
q2011141						TVAG_034760	gi|1091431466,gi|1091423372	GAAM01004267.1
q2011142						TVAG_040850,TVAG_403460	gi|1091431437	GAAM01000260.1
q2011143						TVAG_192590	gi|1091431410,gi|1091431068	GAAM01001203.1
q2011144						TVAG_183210,TVAG_069870	gi|1091431395,gi|1091427794
q2011145		BLNAU_3697					gi|1091431362,gi|1091428616,gi|1091424315
q2011146						TVAG_474030	gi|1091431326,gi|1091428784,gi|1091424426
q2011147						TVAG_211250,TVAG_079230	gi|1091431291,gi|1091418455
q2011148						TVAG_163330,TVAG_163360	gi|1091431280,gi|1091424954
q2011149						TVAG_423250	gi|1091431245,gi|1091423322	GAAM01002367.1
q2011150							gi|1091431093,gi|1091419453,gi|1091416826	GAAM01002801.1
q2011151						TVAG_360810	gi|1091430951,gi|1091412008	GAAM01004854.1
q2011152						TVAG_136390	gi|1091430938,gi|1091417658	GAAM01005164.1
q2011153							gi|1091430926,gi|1091430597,gi|1091428871	GAAM01003720.1
q2011154						TVAG_480900	gi|1091423895,gi|1091419573,gi|1091411936
q2011155						TVAG_197950,TVAG_066230	gi|1091430856,gi|1091421892
q2011156						TVAG_295540	gi|1091430784,gi|1091427595	GAAM01002631.1
q2011157						TVAG_183450,TVAG_409740	gi|1091430751,gi|1091428150
q2011158						TVAG_327060,TVAG_582680	gi|1091430696,gi|1091421817
q2011159						TVAG_044170	gi|1091430672,gi|1091422214	GAAM01002061.1
q2011160						TVAG_027880	gi|1091430635,gi|1091422096	GAAM01000604.1
q2011161							gi|1091430616,gi|1091416205,gi|1091421738,gi|1091409978
q2011162						TVAG_275350	gi|1091430553,gi|1091430316,gi|1091416963
q2011163						TVAG_094790	gi|1091430552,gi|1091413888	GAAM01003696.1
q2011164						TVAG_113680	gi|1091430547,gi|1091417140,gi|1091419249
q2011165							gi|1091430545,gi|1091420206,gi|1091410450,gi|1091413764
q2011166						TVAG_446850	gi|1091430540,gi|1091422987,gi|1091418786
q2011167						TVAG_131050,TVAG_317590	gi|1091430483,gi|1091422882
q2011168						TVAG_242750	gi|1091430469,gi|1091429992,gi|1091429289
q2011169						TVAG_384680	gi|1091430468,gi|1091424163	GAAM01005643.1
q2011170						TVAG_486140	gi|1091430454,gi|1091414384	GAAM01004896.1
q2011171						TVAG_071930	gi|1091430417,gi|1091423991	GAAM01000295.1
q2011172							gi|1091430352,gi|1091429027,gi|1091415915,gi|1091428875
q2011173						TVAG_228730,TVAG_224050	gi|1091430346,gi|1091411829
q2011174							gi|1091430328,gi|1091410721,gi|1091427045,gi|1091419097
q2011175							gi|1091430327,gi|1091410722,gi|1091427046,gi|1091419098
q2011176							gi|1091430264,gi|1091419606,gi|1091420841,gi|1091413913
q2011177						TVAG_226320	gi|1091430261,gi|1091421822	GAAM01003014.1
q2011178						TVAG_344030	gi|1091430212,gi|1091414567	GAAM01004597.1
q2011179						TVAG_139380	gi|1091430174,gi|1091420827	GAAM01004241.1
q2011180						TVAG_282640,TVAG_193030	gi|1091430129,gi|1091424334
q2011181							gi|1091427001,gi|1091417157,gi|1091420417,gi|1091417970
q2011182						TVAG_093540	gi|1091430112,gi|1091426297,gi|1091427757
q2011183							gi|1091430111,gi|1091411641,gi|1091415760,gi|1091426414
q2011184						TVAG_388880,TVAG_445910	gi|1091430001,gi|1091414372
q2011185						TVAG_490270	gi|1091429986,gi|1091418793	GAAM01001902.1
q2011186						TVAG_068920	gi|1091429985,gi|1091429285,gi|1091424001
q2011187						TVAG_178360,TVAG_493750	gi|1091429865,gi|1091426631
q2011188						TVAG_100060	gi|1091429845,gi|1091418634	GAAM01001176.1
q2011189						TVAG_440670	gi|1091429831,gi|1091423596,gi|1091419623
q2011190							gi|1091429796,gi|1091410749,gi|1091416664,gi|1091429453
q2011191						TVAG_031450	gi|1091429780,gi|1091421429,gi|1091429778
q2011192						TVAG_281960,TVAG_243280	gi|1091429738,gi|1091420864
q2011193						TVAG_287090	gi|1091429728,gi|1091416675	GAAM01002524.1
q2011194						TVAG_096130	gi|1091429709,gi|1091423406,gi|1091427503
q2011195						TVAG_211210,TVAG_097000	gi|1091429673,gi|1091411325
q2011196							gi|1091429670,gi|1091425036,gi|1091422265	GAAM01005193.1
q2011197							gi|1091429605,gi|1091420759,gi|1091410437,gi|1091418285
q2011198						TVAG_257300	gi|1091429593,gi|1091427899	GAAM01003912.1
q2011199							gi|1091429530,gi|1091427875,gi|1091420507,gi|1091422479
q2011200							gi|1091429497,gi|1091420633,gi|1091425615,gi|1091410939
q2011201						TVAG_123560	gi|1091429496,gi|1091421011,gi|1091422222
q2011202						TVAG_299420	gi|1091429456,gi|1091410787			Gene.9170
q2011203						TVAG_191180	gi|1091429421,gi|1091421815,gi|1091410310
q2011204				PAPYR_4395		TVAG_123510	gi|1091429386,gi|1091411305
q2011205							gi|1091429352,gi|1091414835,gi|1091422640,gi|1091421861
q2011206						TVAG_460870,TVAG_311550	gi|1091429341,gi|1091421029
q2011207						TVAG_100480	gi|1091429312,gi|1091410233	GAAM01005228.1
q2011208						TVAG_235350	gi|1091429288,gi|1091424809			Gene.327
q2011209						TVAG_220920	gi|1091429283,gi|1091412608	GAAM01003698.1
q2011210						TVAG_339290	gi|1091429250,gi|1091427853,gi|1091425590
q2011211						TVAG_247090,TVAG_028480	gi|1091429243,gi|1091426541
q2011212						TVAG_194830	gi|1091429189,gi|1091413709	GAAM01005391.1
q2011213						TVAG_391100	gi|1091429187,gi|1091424637	GAAM01001736.1
q2011214						TVAG_402360	gi|1091429152,gi|1091411605			Gene.14447
q2011215						TVAG_574730	gi|1091429108,gi|1091428374						Gene.3802
q2011216							gi|1091429097,gi|1091412934,gi|1091412933	GAAM01001626.1
q2011217						TVAG_271870	gi|1091429070,gi|1091419003,gi|1091426593
q2011218						TVAG_126170	gi|1091429062,gi|1091411745,gi|1091412736
q2011219						TVAG_060450	gi|1091429025,gi|1091417573	GAAM01005361.1
q2011220						TVAG_316910	gi|1091429006,gi|1091424298	GAAM01005233.1
q2011221							gi|1091428966,gi|1091420836,gi|1091410108,gi|1091424122
q2011222				PAPYR_10649			gi|1091428955,gi|1091415907			Gene.8256
q2011223						TVAG_198400,TVAG_468000	gi|1091428927,gi|1091424712
q2011224						TVAG_417980	gi|1091428916,gi|1091418848,gi|1091425870
q2011225							gi|1091428906,gi|1091413248,gi|1091420334,gi|1091425263
q2011226						TVAG_228380,TVAG_057080	gi|1091428895,gi|1091425106
q2011227					Gene.10437::gnl|Trimastix_PCT|3236		gi|1091414142,gi|1091411568	GAAM01002500.1
q2011228						TVAG_246630	gi|1091428830,gi|1091422964,gi|1091411749
q2011229						TVAG_TEG_DS113597_1_4,TVAG_250050	gi|1091428789,gi|1091423340
q2011230						TVAG_350520	gi|1091428715,gi|1091412325	GAAM01001262.1
q2011231						TVAG_316880,TVAG_242970	gi|1091428703,gi|1091428627
q2011232							gi|1091428678,gi|1091426095,gi|1091426484,gi|1091413959
q2011233						TVAG_026670	gi|1091428672,gi|1091422077	GAAM01003451.1
q2011234							gi|1091423984,gi|1091415251,gi|1091421904	GAAM01003324.1
q2011235						TVAG_022370	gi|1091428594,gi|1091421537	GAAM01000167.1
q2011236						TVAG_479710,TVAG_504520	gi|1091428585,gi|1091420046
q2011237						TVAG_212460,TVAG_370030	gi|1091428541,gi|1091419365
q2011238						TVAG_314720	gi|1091428516,gi|1091422281	GAAM01000472.1
q2011239							gi|1091428459,gi|1091414073,gi|1091416665,gi|1091411350
q2011240						TVAG_166390	gi|1091428453,gi|1091427976	GAAM01001341.1
q2011241						TVAG_455890	gi|1091428392,gi|1091426798,gi|1091424845
q2011242							gi|1091428330,gi|1091414440,gi|1091428127,gi|1091428128
q2011243						TVAG_173070,TVAG_473330	gi|1091428296,gi|1091419729
q2011244						TVAG_458790	gi|1091428246,gi|1091424834,gi|1091412078
q2011245							gi|1091420660,gi|1091420649,gi|1091420650						Gene.8242
q2011246						TVAG_249240	gi|1091428195,gi|1091419283,gi|1091425186
q2011247							gi|1091428105,gi|1091422856,gi|1091420028,gi|1091423321
q2011248		BLNAU_2279				TVAG_220930	gi|1091428058,gi|1091412218
q2011249						TVAG_046560	gi|1091428020,gi|1091425757,gi|1091424341
q2011250						TVAG_414110	gi|1091428017,gi|1091423326,gi|1091422695
q2011251						TVAG_410870	gi|1091427943,gi|1091427919,gi|1091417045
q2011252							gi|1091427923,gi|1091420630	GAAM01005570.1			Gene.8054
q2011253						TVAG_006430	gi|1091427911,gi|1091427128	GAAM01002648.1
q2011254						TVAG_462670	gi|1091427895,gi|1091415008,gi|1091414689
q2011255						TVAG_087140	gi|1091427886,gi|1091426744	GAAM01001181.1
q2011256							gi|1091427883,gi|1091417613,gi|1091418447,gi|1091415157
q2011257						TVAG_419690,TVAG_407150	gi|1091427819,gi|1091424049
q2011258				PAPYR_848	Gene.8465::gnl|Trimastix_PCT|2604		gi|1091427811,gi|1091424201
q2011259						TVAG_416620	gi|1091427781,gi|1091420050	GAAM01002114.1
q2011260						TVAG_135940	gi|1091427756,gi|1091427302,gi|1091414080
q2011261						TVAG_533920	gi|1091427744,gi|1091426563,gi|1091413967
q2011262						TVAG_458670	gi|1091427735,gi|1091417684	GAAM01004091.1
q2011263							gi|1091427689,gi|1091423730,gi|1091412052,gi|1091412305
q2011264						TVAG_075740,TVAG_253610	gi|1091427524,gi|1091411491
q2011265						TVAG_426560	gi|1091427471,gi|1091425580,gi|1091427403
q2011266						TVAG_135210,TVAG_153270	gi|1091427394,gi|1091410780
q2011267				PAPYR_7897		TVAG_014980	gi|1091427382,gi|1091410991
q2011268						TVAG_099200	gi|1091427365,gi|1091424371,gi|1091413961
q2011269						TVAG_296950,TVAG_079220	gi|1091427357,gi|1091423830
q2011270							gi|1091427306,gi|1091417088,gi|1091421626,gi|1091414627
q2011271				PAPYR_10358		TVAG_003920	gi|1091427299,gi|1091422874
q2011272						TVAG_303540,TVAG_482400	gi|1091427275,gi|1091413519
q2011273						TVAG_026350,TVAG_088240	gi|1091427256,gi|1091425211
q2011274			Streblo_st21490				gi|1091427165,gi|1091422482	GAAM01005131.1
q2011275						TVAG_183000	gi|1091416387,gi|1091414216,gi|1091411924
q2011276						TVAG_249270	gi|1091427152,gi|1091415807	GAAM01000884.1
q2011277						TVAG_127300	gi|1091427151,gi|1091414931	GAAM01001467.1
q2011278							gi|1091414290,gi|1091418779,gi|1091412679	GAAM01004178.1
q2011279						TVAG_176890	gi|1091427123,gi|1091419545	GAAM01001123.1
q2011280							gi|1091427121,gi|1091421158,gi|1091420045,gi|1091417861
q2011281						TVAG_266300,TVAG_102720	gi|1091427105,gi|1091419827
q2011282						TVAG_019210,TVAG_106740	gi|1091427102,gi|1091420060
q2011283						TVAG_224470,TVAG_467960	gi|1091427077,gi|1091421094
q2011284						TVAG_114460	gi|1091427051,gi|1091420542	GAAM01004144.1
q2011285						TVAG_373290,TVAG_468100	gi|1091427011,gi|1091418218
q2011286							gi|1091425871,gi|1091425229,gi|1091423724,gi|1091412810
q2011287						TVAG_353350	gi|1091426991,gi|1091419345	GAAM01001963.1
q2011288						TVAG_137740	gi|1091426911,gi|1091421956	GAAM01001708.1
q2011289						TVAG_508070	gi|1091426870,gi|1091413301	GAAM01000047.1
q2011290						TVAG_415630	gi|1091426852,gi|1091426653,gi|1091423192
q2011291						TVAG_252400	gi|1091426833,gi|1091417799	GAAM01000986.1
q2011292						TVAG_262030,TVAG_240480	gi|1091426791,gi|1091426226
q2011293						TVAG_170390,TVAG_154430	gi|1091426762,gi|1091410535
q2011294						TVAG_136450,TVAG_032990	gi|1091426750,gi|1091422669
q2011295							gi|1091426657,gi|1091423191,gi|1091422684,gi|1091412321
q2011296						TVAG_470150,TVAG_363530	gi|1091426590,gi|1091422333
q2011297							gi|1091426576,gi|1091418501,gi|1091421404,gi|1091417163
q2011298						TVAG_RG_DS113422_9	gi|1091426560,gi|1091421981	GAAM01004509.1
q2011299						TVAG_121790,TVAG_179740	gi|1091426549,gi|1091425791
q2011300						TVAG_100870,TVAG_100690	gi|1091426527,gi|1091420296
q2011301							gi|1091426485,gi|1091419040,gi|1091420839,gi|1091420452
q2011302						TVAG_171800	gi|1091426442,gi|1091419602	GAAM01005183.1
q2011303						TVAG_275850,TVAG_225010	gi|1091426350,gi|1091421642
q2011304							gi|1091426337,gi|1091415965,gi|1091410087,gi|1091421335
[truncated: 3,102,754 more chars]
