## Supplementary material for "Genomics of Preaxostyla Flagellates Illuminates the Path Towards the Loss of Mitochondria": S6File

### Sheet: manual annotation
S6 File - manual annotation
Gene name	Abbreviation	EC number	T. marina	P. pyriformis	B. nauphoetae	M. exilis	S. strix
Mitochondrion
10 kDa chaperonin	CPN10	N/A	Gene.8393::gnl|Trimastix_PCT|2580	PAPYR_1229
2Fe-2S ferredoxin	Fd	N/A		PAPYR_451
60 kDa chaperonin	CPN60	N/A	Gene.11613::gnl|Trimastix_PCT|3606	PAPYR_10635
aminoadipate-semialdehyde dehydrogenase	AL7A1	1.2.1.31	Gene.343::gnl|Trimastix_PCT|136
D-serine dehydratase	DSD	4.3.1.18		PaPyr_1304
dynamin-related protein	DLP	N/A	Gene.668::gnl|Trimastix_PCT|268	PAPYR_3413	BLNAU_238	MONOS_4114	Streblo_st4801
dynamin-related protein	DLP	N/A	Gene.6531::gnl|Trimastix_PCT|1984	PAPYR_10702	BLNAU_10832	MONOS_8036
Fe-hydrogenase, fused	HydA	N/A	Gene.1507::gnl|Trimastix_PCT|547	PAPYR_1254
Fe-hydrogenase, fused	HydA	N/A	Gene.6882::gnl|Trimastix_PCT|2098	PAPYR_1278
Fe-hydrogenase, fused	HydA	N/A		PAPYR_1296
Fe-hydrogenase, fused	HydA	N/A		PAPYR_8530
Fe-hydrogenase, fused	HydA	N/A		PAPYR_8532
Fe-hydrogenase, fused	HydA	N/A		PAPYR_8536
Fe-hydrogenase, simple	HydA	1.12.7.2	Gene.4264::gnl|Trimastix_PCT|1345	PAPYR_6388	BLNAU_5680	MONOS_1240	Streblo_st8557
Fe-hydrogenase, simple	HydA	1.12.7.2		PAPYR_8158	BLNAU_7141	MONOS_1920	Streblo_st44636
Fe-hydrogenase, simple	HydA	1.12.7.2		PAPYR_9008	BLNAU_7657	MONOS_13381	Streblo_st55768
Fe-hydrogenase, simple	HydA	1.12.7.2			BLNAU_13149		Streblo_st28977
Fe-hydrogenase, simple	HydA	1.12.7.2			BLNAU_13230		Streblo_st17570
Fe-hydrogenase, simple	HydA	1.12.7.2			BLNAU_15101		Streblo_st29160
Fe-hydrogenase, simple	HydA	1.12.7.2			BLNAU_19055		Streblo_st28857
Fe-hydrogenase, simple	HydA	1.12.7.2					Streblo_st47656
Fe-hydrogenase, simple	HydA	1.12.7.2					Streblo_st18665
Fe-hydrogenase, simple	HydA	1.12.7.2					Streblo_st38444
Glycine acetyltransferase	GAT	2.3.1.29	Gene.683::gnl|Trimastix_PCT|272	PAPYR_2308
glycine cleavage system protein H	GCSH	N/A	Gene.482::gnl|Trimastix_PCT|193	PAPYR_640
glycine cleavage system protein L	GCSL	1.8.1.4	Gene.5217::gnl|Trimastix_PCT|1613	PAPYR_5544	BLNAU_2741	MONOS_1884
glycine cleavage system protein P1	GCSP1	1.4.4.2	Gene.2127::gnl|Trimastix_PCT|723	PAPYR_3126
glycine cleavage system protein P2	GCSP2	1.4.4.2	Gene.862::gnl|Trimastix_PCT|338	PAPYR_8085
glycine cleavage system protein T	GCST	2.1.2.10	Gene.1167::gnl|Trimastix_PCT|445	PAPYR_11848
HAD hydrolase	HAD	N/A		PAPYR_7712
Haloacid Dehalogenase/HAD hydrolase	HAD	3.8.1.X		PAPYR_7712
heat shock protein 70	HSP70	N/A	Gene.5226::gnl|Trimastix_PCT|1617	PAPYR_2959
hydrogenase maturase HydE	HydE	N/A	Gene.13122::gnl|Trimastix_PCT|4161	PAPYR_4383
hydrogenase maturase HydF	HydF	N/A		PAPYR_9283
hydrogenase maturase HydG	HydG	N/A	Gene.3662::gnl|Trimastix_PCT|1187	PAPYR_1252
inner membrane translocase subunit 17	TIM17	N/A	Gene.8648::gnl|Trimastix_PCT|2660	PAPYR_9
inner membrane translocase subunit 17	TIM17	N/A		PAPYR_5590
inner membrane translocase subunit 44	TIM44	N/A		PAPYR_7077
inner membrane translocase subunit tim50	TIM50	N/A	Gene.9411::gnl|Trimastix_PCT|2916
inner membrane translocase subunit PAM18	PAM18	N/A		PAPYR_2934
lipoyltransferase	LipB	2.3.1.181	Gene.11267::gnl|Trimastix_PCT|3499	PAPYR_4362
L-threonine 3-dehydrogenase	TDH	1.1.1.103	Gene.1127::gnl|Trimastix_PCT|433
mitochondrial carrier	MC	N/A	Gene.8084::gnl|Trimastix_PCT|2477	PAPYR_10343
mitochondrial carrier	MC	N/A	Gene.6119::gnl|Trimastix_PCT|1872	PAPYR_3574
mitochondrial carrier	MC	N/A		PAPYR_4058
mitochondrial carrier	MC	N/A	Gene.1157::gnl|Trimastix_PCT|442	PAPYR_9238
mitochondrial fission protein 1	Fis1	N/A	Gene.12785::gnl|Trimastix_PCT|4043
Mitochondrial N(5)-glutamine methyltransferase MTQ1		2.1.1.297		PAPYR_13402
mitochondrial-processing peptidase alpha subunit	MPPa	N/A		PAPYR_7885
mitochondrial-processing peptidase beta subunit	MPPb	N/A		PAPYR_1721
Pex19-like	Pex9		Gene.8372::gnl|Trimastix_PCT|2575	PAPYR_8690	BLNAU_454	MONOS_13481
Pex3-like	Pex3			PAPYR_5495
Rho GTPase 1	MIRO		Gene.3674::gnl|Trimastix_PCT|1191	PAPYR_2826
Sorting assembly machinery 50 kDa subunit	SAM50	N/A		PAPYR_705
Succinyl-CoA:3-ketoacid coenzyme A transferase	SCOT	2.8.3.5	Gene.9857::gnl|Trimastix_PCT|3050
Succinyl-CoA:3-ketoacid coenzyme A transferase	OXCT1	2.8.3.5	Gene.9857::gnl|Trimastix_PCT|3050
threonine dehydrogenase	TDH	1.1.1.103	Gene.1127::gnl|Trimastix_PCT|433
Translocase of inner mitochondrial membrane 23	Tim23			PAPYR_1418
Translocase of outer mitochondrial membrane 22	TOM22	N/A		PAPYR_4978
Translocase of outer mitochondrial membrane 40	TOM40	N/A		PAPYR_2518
Trimeric intracellular ion channel	TRIC			PaPyr_804
Voltage-dependent anion channel	VDAC			PaPyr_2234
One Carbon Pool by Folate
dihydrofolate reductase	DHFR	1.5.1.3		PAPYR_1795
formate-tetrahydrofolate ligase	MTHFD1	6.3.4.3	Gene.1530::gnl|Trimastix_PCT|554	PAPYR_5119
formate-tetrahydrofolate ligase	MTHFD1	6.3.4.3	Gene.6862::gnl|Trimastix_PCT|2094
formate-tetrahydrofolate ligase	MTHFD1	6.3.4.3	Gene.14169::gnl|Trimastix_PCT|4577	PAPYR_5307
bifunctional methylenetetrahydrofolate dehydrogenase/methenyltetrahydrofolate cyclohydrolase (1.5.1.5 + 3.5.4.9)	FolD	N/A	Gene.3188::gnl|Trimastix_PCT|1051	PAPYR_3253
bifunctional methylenetetrahydrofolate dehydrogenase/methenyltetrahydrofolate cyclohydrolase (1.5.1.5 + 3.5.4.9)	FolD	N/A	Gene.5237::gnl|Trimastix_PCT|1621	PAPYR_2026
methylenetetrahydrofolate reductase	MTHFR	1.5.1.20	Gene.7467::gnl|Trimastix_PCT|2287	PAPYR_5097
methionine synthase	MetH	2.1.1.13	Gene.2268::gnl|Trimastix_PCT|772	PAPYR_5128
glutamate formimidoyltransferase	FTCD	2.1.2.5	Gene.2700::gnl|Trimastix_PCT|908	PAPYR_10839
Folylpolyglutamate synthase	FolC	6.3.2.17		PAPYR_1465
gamma-glutamyl hydrolase	GGH	3.4.19.9	Gene.5493::gnl|Trimastix_PCT|1690	PAPYR_5214
gamma-glutamyl hydrolase	GGH	3.4.19.9		PAPYR_10533
gamma-glutamyl hydrolase	GGH	3.4.19.9		PAPYR_7443
gamma-glutamyl hydrolase	GGH	3.4.19.9		PAPYR_10530
Iron Sulfur Cluster Assembly
iron-sulfur cluster assembly scaffold protein SufB	SufB	N/A	Gene.3410::gnl|Trimastix_PCT|1119	PAPYR_903	BLNAU_13412	MONOS_1242	Streblo_st31814
iron-sulfur cluster assembly ATPase SufC	SufC	N/A	Gene.4511::gnl|Trimastix_PCT|1417	PAPYR_9323			Streblo_st38019
iron-sulfur cluster assembly fusion protein SufD-SufS-SufU	SufDSU	N/A	Gene.9483::gnl|Trimastix_PCT|2939	PAPYR_904	BLNAU_11931	MONOS_9203	Streblo_st7261
Amino Acid Metabolism
ornithine transcarbamylase	OTC	2.1.3.3	Gene.4773::gnl|Trimastix_PCT|1494	PAPYR_676	BLNAU_4623	MONOS_1143	Streblo_st530
ornithine transcarbamylase	OTC	2.1.3.3	Gene.990::gnl|Trimastix_PCT|379	PAPYR_1385	BLNAU_10628	MONOS_8743	Streblo_st53870
ornithine transcarbamylase	OTC	2.1.3.3			BLNAU_3580	MONOS_603	Streblo_st5342
carbamate kinase	CK	2.7.2.2	Gene.749::gnl|Trimastix_PCT|293	PAPYR_6208	BLNAU_10383	MONOS_12673
arginine deiminase	ADI	3.5.3.6	Gene.692::gnl|Trimastix_PCT|275		BLNAU_797	MONOS_8346	Streblo_st16592
arginine deiminase	ADI	3.5.3.6					Streblo_st34100
pyrroline-5-carboxylate reductase	P5CR	1.5.1.2	Gene.11341::gnl|Trimastix_PCT|3522		BLNAU_19813
pyrroline-5-carboxylate reductase	P5CR	1.5.1.2	Gene.2039::gnl|Trimastix_PCT|700
ornithine aminotransferase	OAT	2.6.1.13	Gene.360::gnl|Trimastix_PCT|141	PAPYR_2291		MONOS_1383
s-adenosylmethionine synthetase	METK	2.5.1.6		PAPYR_3833	BLNAU_22277	MONOS_1440	Streblo_st8851
s-adenosylmethionine synthetase	METK	2.5.1.6			BLNAU_13343	MONOS_8415	Streblo_st39409
s-adenosylmethionine synthetase	METK	2.5.1.6					Streblo_st9253
s-adenosyl-L-homocysteine hydrolase	SAHH	3.3.1.1	Gene.804::gnl|Trimastix_PCT|316	PAPYR_7721	BLNAU_19178	MONOS_13926	Streblo_st41905
s-adenosyl-L-homocysteine hydrolase	SAHH	3.3.1.1		PAPYR_7723		MONOS_10059	Streblo_st41904
s-adenosyl-L-homocysteine hydrolase	SAHH	3.3.1.1					Streblo_st38491
methionine gamma-lyase	MGL	4.4.1.11		PAPYR_5064	BLNAU_406	MONOS_917	Streblo_st17558
methionine gamma-lyase	MGL	4.4.1.11		PAPYR_5066	BLNAU_2163	MONOS_12120	Streblo_st15259
methionine gamma-lyase	MGL	4.4.1.11					Streblo_st45173
threonine synthase	THRC	4.2.3.1	Gene.12434::gnl|Trimastix_PCT|3919	PAPYR_2661	BLNAU_17931	MONOS_313	Streblo_st15705
threonine synthase	THRC	4.2.3.1				MONOS_9816	Streblo_st4863
threonine ammonia-lyase	THDH	4.3.1.19				MONOS_5236	Streblo_st4863
cysteine synthase	CYS	2.5.1.47	Gene.3550::gnl|Trimastix_PCT|1158	PAPYR_5938		MONOS_3941
cysteine synthase	CYS	2.5.1.47				MONOS_856
tryptophanase	TNAA	4.1.99.1	Gene.829::gnl|Trimastix_PCT|324	PAPYR_1484	BLNAU_12279	MONOS_8559	Streblo_st29402
tryptophanase	TNAA	4.1.99.1					Streblo_st45516
tryptophanase	TNAA	4.1.99.1					Streblo_st54228
tryptophanase	TNAA	4.1.99.1					Streblo_st31002
tryptophanase	TNAA	4.1.99.1					Streblo_st53624
tryptophanase	TNAA	4.1.99.1					Streblo_st54772
tryptophanase	TNAA	4.1.99.1					Streblo_st8981
tryptophanase	TNAA	4.1.99.1					Streblo_st27662
alanine transaminase	ALAT	2.6.1.2	Gene.1162::gnl|Trimastix_PCT|444	PAPYR_3344	BLNAU_22924	MONOS_4089	Streblo_st1648
alanine transaminase	ALAT	2.6.1.2				MONOS_10116	Streblo_st47731
alanine transaminase	ALAT	2.6.1.2					Streblo_st40530
alanine transaminase	ALAT	2.6.1.2					Streblo_st26691
glutamate dehydrogenase	DHE	1.4.1.2	Gene.59::gnl|Trimastix_PCT|20	PAPYR_6291	BLNAU_19570	MONOS_3400	Streblo_st6436
glutamate dehydrogenase	DHE	1.4.1.2		PAPYR_7442		MONOS_6964	Streblo_st10011
glutamate dehydrogenase	DHE	1.4.1.2		PAPYR_5105		MONOS_11718	Streblo_st30600
glutamate dehydrogenase	DHE	1.4.1.2					Streblo_st16356
glutamate dehydrogenase	DHE	1.4.1.2					Streblo_st13514
aspartate aminotransferase	AAT	2.6.1.1	Gene.1895::gnl|Trimastix_PCT|650	PAPYR_10342	BLNAU_231	MONOS_8413	Streblo_st30772
aspartate aminotransferase	AAT	2.6.1.1	Gene.4792::gnl|Trimastix_PCT|1500	PAPYR_930	BLNAU_1717	MONOS_631	Streblo_st50476
aspartate aminotransferase	AAT	2.6.1.1	Gene.5565::gnl|Trimastix_PCT|1710		BLNAU_4560	MONOS_5164	Streblo_st30523
aspartate aminotransferase	AAT	2.6.1.1				MONOS_3822	Streblo_st42753
aspartate aminotransferase	AAT	2.6.1.1					Streblo_st15965
aspartate aminotransferase	AAT	2.6.1.1					Streblo_st40062
aspartate aminotransferase	AAT	2.6.1.1					Streblo_st29723
branched-chain amino acid aminotransferase	BCAT	2.6.1.42	Gene.419::gnl|Trimastix_PCT|165	PAPYR_5397			Streblo_st17092
glutamine synthetase	GLNA	6.3.1.2	Gene.923::gnl|Trimastix_PCT|359	PAPYR_6825		MONOS_1066	Streblo_st17146
glutamine synthetase	GLNA	6.3.1.2					Streblo_st48486
selenide, water dikinase/selenophosphate synthase	SEPHS	2.7.9.3		PAPYR_8347		MONOS_5022	Streblo_st8513
O-phosphoseryl-tRNA(Sec) selenium transferase	SEPSECS	2.9.1.2	Gene.11072::gnl|Trimastix_PCT|3430	PAPYR_10362		MONOS_2984
Glutamine-fructose-6-phosphate aminotransferase	GFPT	2.6.1.16		PAPYR_7216	BLNAU_8746	MONOS_4525
Glutamine-fructose-6-phosphate aminotransferase	GFPT	2.6.1.16
Glutamine-fructose-6-phosphate aminotransferase	GFPT	2.6.1.16			BLNAU_8750
serine acetyltransferase	SAT	2.3.1.30		PAPYR_2911	BLNAU_7924	MONOS_5190	Streblo_st12310
serine acetyltransferase	SAT	2.3.1.30		PAPYR_6062		MONOS_3950
L-asparaginase	ASPG	3.5.1.1	Gene.2691::gnl|Trimastix_PCT|905	PAPYR_931	BLNAU_6235	MONOS_5194	Streblo_st30868
L-asparaginase	ASPG	3.5.1.1		PAPYR_932	BLNAU_7970	MONOS_8278
phosphatidylserine synthase	PSS	2.7.8.8		PAPYR_789	BLNAU_8850	MONOS_2656
phosphatidylserine synthase	PSS	2.7.8.8			BLNAU_19675
Cystathionine beta-lyase	CBL	4.4.1.13		PAPYR_8999	BLNAU_11493	MONOS_2589	Streblo_st23916
Cystathionine beta-lyase	CBL	4.4.1.13				MONOS_1054	Streblo_st30771
Adenosylmethionine decarboxylase	DCAM	4.1.1.50	Gene.639::gnl|Trimastix_PCT|260	PAPYR_1630
Phosphoserine transaminase	PSAT	2.6.1.52	Gene.848::gnl|Trimastix_PCT|331	PAPYR_1542	BLNAU_6529	MONOS_577	Streblo_st1280
Phosphoserine transaminase	PSAT	2.6.1.52				MONOS_871
Phosphoserine transaminase	PSAT	2.6.1.52				MONOS_231
1-pyrroline-5-carboxylate dehydrogenase	1P5CD	1.2.1.88	Gene.183::gnl|Trimastix_PCT|72	PAPYR_7217
ornithine decarboxylase	DCOR	4.1.1.17		PAPYR_3716
ornithine decarboxylase	DCOR	4.1.1.17		PAPYR_4809
ornithine decarboxylase	DCOR	4.1.1.17		PAPYR_3205
ornithine cyclodeaminase	OCD	4.3.1.12		PAPYR_8564
serine hydroxymethyltransferase	SHMT	2.1.2.1	Gene.919::gnl|Trimastix_PCT|358	PAPYR_1430
serine hydroxymethyltransferase	SHMT	2.1.2.1	Gene.2248::gnl|Trimastix_PCT|764	PAPYR_5925
serine hydroxymethyltransferase	SHMT	2.1.2.1	Gene.7490::gnl|Trimastix_PCT|2290
threonine aldolase	TA	4.1.2.5		PAPYR_2515
threonine aldolase	TA	4.1.2.5		PAPYR_13535
Aminoacylase	ACY	3.5.1.14		PAPYR_8427
Aminoacylase	ACY	3.5.1.14
imidazolonepropionase	HUTI	3.5.2.7	Gene.4690::gnl|Trimastix_PCT|1466	PAPYR_72
diaminopimelate decarboxylase	DCDA	4.1.1.20		PAPYR_2851
diaminopimelate decarboxylase	DCDA	4.1.1.20		PAPYR_1531
lysine 2,3-aminomutase	LAM	5.4.3.2		PAPYR_7699
Phosphatidylserine decarboxylase	PISD	4.1.1.65		PAPYR_5394	BLNAU_2664	MONOS_7879	Streblo_st471
Phosphatidylserine decarboxylase	PISD	4.1.1.65			BLNAU_3565
thioredoxin reductase	TrxR	1.8.1.9		PAPYR_1168	BLNAU_20730	MONOS_8700	Streblo_st18492
thioredoxin reductase	TrxR	1.8.1.9				MONOS_12484	Streblo_st18493
L-serine ammonia-lyase	SDH	4.3.1.17		PAPYR_5807	BLNAU_1781	MONOS_3869	Streblo_st12081
L-serine ammonia-lyase	SDH	4.3.1.17				MONOS_2675
Asparagine synthetase	ASNA	6.3.1.1			BLNAU_6856	MONOS_2741
phosphoglycerate dehydrogenase	PGDH	1.1.1.95	Gene.396::gnl|Trimastix_PCT|154	PAPYR_6384	BLNAU_13470	MONOS_7522
phosphoglycerate dehydrogenase	PGDH	1.1.1.95				MONOS_5302
glycine C-acetyltransferase	GCAT	2.3.1.29	Gene.683::gnl|Trimastix_PCT|272	PAPYR_2308
selenocysteine-specific elongation factor	SelB	N/A	Gene.8118::gnl|Trimastix_PCT|2486	PAPYR_9232		MONOS_6967	Streblo_st26379
SECIS-binding protein 2	SBP2	N/A				MONOS_1053
SECIS-binding protein 2	SBP2	N/A				MONOS_2590
asparagine synthase	AS	6.3.5.4	Gene.2940::gnl|Trimastix_PCT|974
spermidine synthase	SpeE	2.5.1.16	Gene.2054::gnl|Trimastix_PCT|705	PAPYR_4153
proline racemase	PRAC	5.1.1.4		PAPYR_6815
agmatinase	SpeB	3.5.3.11	Gene.7037::gnl|Trimastix_PCT|2134
adenylosuccinate lyase	ADSL	4.3.2.2	Gene.6377::gnl|Trimastix_PCT|1944
adenylosuccinate synthase	ADSS	6.3.4.4	Gene.6167::gnl|Trimastix_PCT|1884
tyrosine decarboxylase	TYDC	4.1.1.25	Gene.8318::gnl|Trimastix_PCT|2552
O-phosphoseryl-tRNASec kinase	PSTK	2.7.1.164		PAPYR_1867
4-hydroxyphenylacetate decarboxylase-activating enzyme fusion protein	HPAD-AE	4.1.1.83		PAPYR_2001
4-hydroxyphenylpyruvate decarboxylase	HPPD	4.1.1.80		PAPYR_13536
L-aspartate oxidase	NadB	1.4.3.16		PAPYR_6031
nicotinate-nucleotide pyrophosphorylase-quinolinate synthase fusion protein (2.4.2.19 + 2.5.1.72)	NadC-NadA	N/A		PAPYR_338
nicotinate-mononucleotide adenylyltransferase	NadD	2.7.7.18	Gene.11296::gnl|Trimastix_PCT|3506	PAPYR_10117
NAD+ synthase	NadE	6.3.5.1		PAPYR_5940
DNA-binding transcriptional repressor/NMN adenylyltransferase	NadR	2.7.7.1		PAPYR_592
histidine ammonia-lyase-histidyl-tRNA synthetase fusion protein	HAL-HARS	4.3.1.3		PAPYR_117
Urocanate hydratase	UROC	4.2.1.49		PAPYR_5116
aldehyde dehydrogenase	ALDH	1.2.1.5		PAPYR_6856
Glycolysis
Hexokinase	HXK	2.7.1.1	Gene.4138::gnl|Trimastix_PCT|1313	PAPYR_4289	BLNAU_286	MONOS_322	Streblo_st7464
Hexokinase	HXK	2.7.1.1			BLNAU_342	MONOS_10321	Streblo_st7210
Hexokinase	HXK	2.7.1.1			BLNAU_9049	MONOS_7734	Streblo_st26074
Hexokinase	HXK	2.7.1.1			BLNAU_9056		Streblo_st8109
Hexokinase	HXK	2.7.1.1			BLNAU_14156		Streblo_st26478
Hexokinase	HXK	2.7.1.1					Streblo_st34852
Hexokinase	HXK	2.7.1.1					Streblo_st55915
Glucose-6-phosphate isomerase	GPI	5.3.1.9	Gene.5448::gnl|Trimastix_PCT|1678	PAPYR_2038	BLNAU_1847	MONOS_36	Streblo_st4475
Glucose-6-phosphate isomerase	GPI	5.3.1.9					Streblo_st49599
6-Phosphofructokinase	PFK	2.7.1.11	Gene.3263::gnl|Trimastix_PCT|1074	PAPYR_9092
6-Phosphofructokinase	PFK	2.7.1.11	Gene.10720::gnl|Trimastix_PCT|3326
6-Phosphofructokinase	PFK	2.7.1.11	Gene.4104::gnl|Trimastix_PCT|1301
pyrophosphate:fructose 6-phosphate phosphotransferase	PFP	2.7.1.90	Gene.2693::gnl|Trimastix_PCT|906	PAPYR_7759	BLNAU_554	MONOS_6000	Streblo_st23117
pyrophosphate:fructose 6-phosphate phosphotransferase	PFP	2.7.1.90			BLNAU_8388	MONOS_7153
pyrophosphate:fructose 6-phosphate phosphotransferase	PFP	2.7.1.90			BLNAU_12942
Fructose-bisphosphate aldolase	FBA	4.1.2.13	Gene.718::gnl|Trimastix_PCT|284	PAPYR_7331	BLNAU_12630	MONOS_2187	Streblo_st10591
Fructose-bisphosphate aldolase	FBA	4.1.2.13	Gene.457::gnl|Trimastix_PCT|184		BLNAU_23178	MONOS_10869
Triosephosphate isomerase	TPI	5.3.1.1	Gene.1296::gnl|Trimastix_PCT|483	PAPYR_282	BLNAU_10326	MONOS_479	Streblo_st34352
Glyceraldehyde-3-phosphate dehydrogenase	GAPDH	1.2.1.12	Gene.404::gnl|Trimastix_PCT|159	PAPYR_7864	BLNAU_12533	MONOS_5294	Streblo_st1163
Glyceraldehyde-3-phosphate dehydrogenase	GAPDH	1.2.1.12				MONOS_5021	Streblo_st50946
Phosphoglycerate kinase	PGK	2.7.2.3	Gene.637::gnl|Trimastix_PCT|259	PAPYR_3201	BLNAU_769	MONOS_3773	Streblo_st26819
Phosphoglycerate kinase	PGK	2.7.2.3			BLNAU_9168		Streblo_st39251
Phosphoglycerate kinase	PGK	2.7.2.3					Streblo_st43006
Phosphoglycerate kinase	PGK	2.7.2.3					Streblo_st10428
Phosphoglycerate kinase	PGK	2.7.2.3					Streblo_st38024
Phosphoglycerate kinase	PGK	2.7.2.3					Streblo_st48126
Phosphoglycerate kinase	PGK	2.7.2.3					Streblo_st31423
Phosphoglycerate kinase	PGK	2.7.2.3					Streblo_st24487
2,3-bisphosphoglycerate independent phosphoglycerate mutase	iPGM	5.4.2.12	Gene.1400::gnl|Trimastix_PCT|514	PAPYR_3228	BLNAU_6546	MONOS_2112	Streblo_st8871
2,3-bisphosphoglycerate independent phosphoglycerate mutase	iPGM	5.4.2.12	Gene.6678::gnl|Trimastix_PCT|2034		BLNAU_7857	MONOS_5139
2,3-bisphosphoglycerate independent phosphoglycerate mutase	iPGM	5.4.2.12			BLNAU_18527
2,3-bisphosphoglycerate independent phosphoglycerate mutase	iPGM	5.4.2.12			BLNAU_24624
Enolase	ENO	4.2.1.11	Gene.234::gnl|Trimastix_PCT|93	PAPYR_1396	BLNAU_3412	MONOS_4492	Streblo_st26410
Enolase	ENO	4.2.1.11			BLNAU_13532	MONOS_2338	Streblo_st46188
Enolase	ENO	4.2.1.11			BLNAU_16039	MONOS_3916	Streblo_st10886
Enolase	ENO	4.2.1.11				MONOS_1814
Pyruvate kinase	PK	2.7.1.40	Gene.5124::gnl|Trimastix_PCT|1588	PAPYR_3216	BLNAU_537	MONOS_1021	Streblo_st13191
Pyruvate kinase	PK	2.7.1.40			BLNAU_17456	MONOS_6933	Streblo_st19077
Pyruvate kinase	PK	2.7.1.40					Streblo_st36384
Pyruvate kinase	PK	2.7.1.40					Streblo_st29357
Pyruvate kinase	PK	2.7.1.40					Streblo_st54081
Pyruvate phosphate dikinase	PPDK	2.7.9.1	Gene.334::gnl|Trimastix_PCT|134	PAPYR_5609	BLNAU_605	MONOS_3132	Streblo_st18677
Pyruvate phosphate dikinase	PPDK	2.7.9.1		PAPYR_9710		MONOS_1960	Streblo_st28744
Pyruvate phosphate dikinase	PPDK	2.7.9.1					Streblo_st23520
Pyruvate phosphate dikinase	PPDK	2.7.9.1					Streblo_st30999
Other Energy Metabolism
NAD(P)-dependent glyceraldehyde-3-phosphate dehydrogenase	GAPN	1.2.1.9		PAPYR_4398		MONOS_3653
NAD(P)-dependent glyceraldehyde-3-phosphate dehydrogenase	GAPN	1.2.1.9		PAPYR_1330
NAD(P)-dependent glyceraldehyde-3-phosphate dehydrogenase	GAPN	1.2.1.9		PAPYR_1290
Phosphoglucomutase	PGM	5.4.2.2	Gene.13460::gnl|Trimastix_PCT|4276	PAPYR_7324	BLNAU_111	MONOS_10098	Streblo_st519
Phosphoglucomutase	PGM	5.4.2.2	Gene.5643::gnl|Trimastix_PCT|1731	PAPYR_2084	BLNAU_15973	MONOS_6507
Phosphoglucomutase	PGM	5.4.2.2			BLNAU_16536	MONOS_3328
phosphomannomutase	PMM	5.4.2.8	Gene.11966::gnl|Trimastix_PCT|3743	PAPYR_8123	BLNAU_367	MONOS_14412	Streblo_st25462
phosphomannomutase	PMM	5.4.2.8					Streblo_st25249
phosphomannomutase	PMM	5.4.2.8
Phosphoenolpyruvate carboxykinase	PEPCK	4.1.1.32	Gene.980::gnl|Trimastix_PCT|376	PAPYR_1883	BLNAU_15412	MONOS_15941	Streblo_st5068
Phosphoenolpyruvate carboxykinase	PEPCK	4.1.1.32	Gene.3482::gnl|Trimastix_PCT|1138
Phosphoenolpyruvate carboxykinase	PEPCK	4.1.1.32	Gene.11289::gnl|Trimastix_PCT|3502
Pyruvate:ferredoxin oxidoreductase	PFO	1.2.7.1	Gene.312::gnl|Trimastix_PCT|125	PAPYR_5359	BLNAU_1431	MONOS_12154	Streblo_st6955
Pyruvate:ferredoxin oxidoreductase	PFO	1.2.7.1	Gene.1803::gnl|Trimastix_PCT|617	PAPYR_12211	BLNAU_5782	MONOS_4520	Streblo_st9407
Pyruvate:ferredoxin oxidoreductase	PFO	1.2.7.1	Gene.2007::gnl|Trimastix_PCT|693	PAPYR_7655	BLNAU_14038	MONOS_9530	Streblo_st8589
Pyruvate:ferredoxin oxidoreductase	PFO	1.2.7.1	Gene.10152::gnl|Trimastix_PCT|3140	PAPYR_7937		MONOS_6709
Pyruvate:ferredoxin oxidoreductase	PFO	1.2.7.1	Gene.3400::gnl|Trimastix_PCT|1116	PAPYR_13313
Pyruvate:ferredoxin oxidoreductase	PFO	1.2.7.1	Gene.2759::gnl|Trimastix_PCT|921
acetyl-CoA synthetase	ACS	6.2.1.1	Gene.565::gnl|Trimastix_PCT|225	PAPYR_1269	BLNAU_5757	MONOS_10363	Streblo_st23762
acetyl-CoA synthetase	ACS	6.2.1.1	Gene.12690::gnl|Trimastix_PCT|4012	PAPYR_6378		MONOS_1461
acetyl-CoA synthetase	ACS	6.2.1.1	Gene.877::gnl|Trimastix_PCT|346
acetyl-CoA synthetase	ACS	6.2.1.1	Gene.1705::gnl|Trimastix_PCT|596
acetyl-CoA synthetase	ACS	6.2.1.1	Gene.2881::gnl|Trimastix_PCT|960
Malic enzyme	ME	1.1.1.39	Gene.842::gnl|Trimastix_PCT|328	PAPYR_8487	BLNAU_2447	MONOS_5594	Streblo_st14839
1-phosphofructokinase	FruK	2.7.1.56	Gene.10426::gnl|Trimastix_PCT|3234	PAPYR_2882	BlNa16126	MONOS_5012	Streblo_st9180
1-phosphofructokinase	FruK	2.7.1.56			BlNa11580		Streblo_st22219
Surface Proteases
Calpain-type cysteine protease	DEK1	N/A		PAPYR_4919	BLNAU_667	MONOS_1008	Streblo_st21711
Calpain-type cysteine protease	DEK1	N/A		PAPYR_1126
Calpain-type cysteine protease	DEK1	N/A		PAPYR_317
Cysteine protease ATG4C	ATG4C	N/A		PAPYR_2767	BLNAU_2030
Cysteine protease ATG4C	ATG4C	N/A			BLNAU_16526
Cysteine protease ATG4C	ATG4C	N/A			BLNAU_17933
dipeptidyl peptidase IV (CD26)	CD26	3.4.14.5		PAPYR_7888	BLNAU_8984	MONOS_13748	Streblo_st3876
dipeptidyl peptidase IV (CD26)	CD26	3.4.14.5		PAPYR_5203
Surface Transporters
Equilibrative Nucleoside Transporter	ENT	N/A	Gene.8314::gnl|Trimastix_PCT|2550	PAPYR_2860	BLNAU_1128	MONOS_1194	Streblo_st20465
Equilibrative Nucleoside Transporter	ENT	N/A			BLNAU_12969	MONOS_14104
Equilibrative Nucleoside Transporter	ENT	N/A			BLNAU_14659	MONOS_14196
Equilibrative Nucleoside Transporter	ENT	N/A			BLNAU_15308	MONOS_14168
Equilibrative Nucleoside Transporter	ENT	N/A			BLNAU_17414
Sugar Porter (MFS)	SP	N/A	Gene.10726::gnl|Trimastix_PCT|3328		BLNAU_2196	MONOS_7444	Streblo_st26815
Sugar Porter (MFS)	SP	N/A			BLNAU_2524	MONOS_1371	Streblo_st13609
Sugar Porter (MFS)	SP	N/A			BLNAU_6236	MONOS_920	Streblo_st13123
Sugar Porter (MFS)	SP	N/A			BLNAU_6737	MONOS_10778	Streblo_st16128
Sugar Porter (MFS)	SP	N/A			BLNAU_15557	MONOS_4529	Streblo_st37417
Sugar Porter (MFS)	SP	N/A			BLNAU_19664	MONOS_10780	Streblo_st9509
Sugar Porter (MFS)	SP	N/A				MONOS_1324	Streblo_st16020
Sugar Porter (MFS)	SP	N/A				MONOS_11172	Streblo_st9807
Sugar Porter (MFS)	SP	N/A					Streblo_st7548
Sugar Porter (MFS)	SP	N/A					Streblo_st10321
Sugar Porter (MFS)	SP	N/A					Streblo_st4069
Sugar Porter (MFS)	SP	N/A					Streblo_st19974
Sugar Porter (MFS)	SP	N/A					Streblo_st28093
Sugar Porter (MFS)	SP	N/A					Streblo_st12472
Sugar Porter (MFS)	SP	N/A					Streblo_st10320
Sugar Porter (MFS)	SP	N/A					Streblo_st5853
Sugar Porter (MFS)	SP	N/A					Streblo_st15900
Sugar Porter (MFS)	SP	N/A					Streblo_st16550
Sugar Porter (MFS)	SP	N/A					Streblo_st5854
Sugar Porter (MFS)	SP	N/A					Streblo_st25601
Sugar Porter (MFS)	SP	N/A					Streblo_st1643
Sugar Porter (MFS)	SP	N/A					Streblo_st1642
Sugar Porter (MFS)	SP	N/A					Streblo_st11185
Sugar Porter (MFS)	SP	N/A					Streblo_st13587
Sugar Porter (MFS)	SP	N/A					Streblo_st11481
Sugar Porter (MFS)	SP	N/A					Streblo_st35564
Sugar Porter (MFS)	SP	N/A					Streblo_st52341
Sugar Porter (MFS)	SP	N/A					Streblo_st42083
Sugar Porter (MFS)	SP	N/A					Streblo_st20953
Sphingolipid Transporter	SPNS	N/A	Gene.13367::gnl|Trimastix_PCT|4237	PAPYR_5723
Sphingolipid Transporter	SPNS	N/A		PAPYR_5959
Glycoside-Pentoside-Hexuronide:Cation Symporter (MFS)	GPH	N/A	Gene.3989::gnl|Trimastix_PCT|1269	PAPYR_945	BLNAU_1658	MONOS_5599	Streblo_st28006
Glycoside-Pentoside-Hexuronide:Cation Symporter (MFS)	GPH	N/A	Gene.10282::gnl|Trimastix_PCT|3188		BLNAU_4665	MONOS_2294	Streblo_st517
Glycoside-Pentoside-Hexuronide:Cation Symporter (MFS)	GPH	N/A			BLNAU_8209	MONOS_6758	Streblo_st9263
Glycoside-Pentoside-Hexuronide:Cation Symporter (MFS)	GPH	N/A			BLNAU_18077	MONOS_8601
Glycoside-Pentoside-Hexuronide:Cation Symporter (MFS)	GPH	N/A				MONOS_855
Glycoside-Pentoside-Hexuronide:Cation Symporter (MFS)	GPH	N/A				MONOS_2349
Transmembrane amino acid transporter	AAAP	N/A	Gene.9458::gnl|Trimastix_PCT|2932	PAPYR_2274	BLNAU_150	MONOS_1078	Streblo_st21319
Transmembrane amino acid transporter	AAAP	N/A	Gene.9355::gnl|Trimastix_PCT|2896	PAPYR_3292	BLNAU_328	MONOS_16144	Streblo_st36285
Transmembrane amino acid transporter	AAAP	N/A	Gene.12552::gnl|Trimastix_PCT|3964	PAPYR_3020	BLNAU_543	MONOS_11879	Streblo_st36286
Transmembrane amino acid transporter	AAAP	N/A	Gene.8972::gnl|Trimastix_PCT|2759	PAPYR_4077	BLNAU_3060	MONOS_8817
Transmembrane amino acid transporter	AAAP	N/A	Gene.11215::gnl|Trimastix_PCT|3484	PAPYR_11867	BLNAU_3942	MONOS_6232
Transmembrane amino acid transporter	AAAP	N/A	Gene.10458::gnl|Trimastix_PCT|3244	PAPYR_1232	BLNAU_5887	MONOS_1924
Transmembrane amino acid transporter	AAAP	N/A	Gene.3026::gnl|Trimastix_PCT|997	PAPYR_4891	BLNAU_6404	MONOS_202
Transmembrane amino acid transporter	AAAP	N/A			BLNAU_6854	MONOS_9389
Transmembrane amino acid transporter	AAAP	N/A			BLNAU_7026	MONOS_2985
Transmembrane amino acid transporter	AAAP	N/A			BLNAU_7789	MONOS_7563
Transmembrane amino acid transporter	AAAP	N/A			BLNAU_11325	MONOS_1857
Transmembrane amino acid transporter	AAAP	N/A			BLNAU_11467	MONOS_9297
Transmembrane amino acid transporter	AAAP	N/A			BLNAU_14113	MONOS_8037
Transmembrane amino acid transporter	AAAP	N/A			BLNAU_15472	MONOS_5530
Transmembrane amino acid transporter	AAAP	N/A			BLNAU_17367	MONOS_3574
Transmembrane amino acid transporter	AAAP	N/A			BLNAU_17814	MONOS_8282
Transmembrane amino acid transporter	AAAP	N/A			BLNAU_22851	MONOS_6409
Transmembrane amino acid transporter	AAAP	N/A				MONOS_6788
Transmembrane amino acid transporter	AAAP	N/A				MONOS_10826
Transmembrane amino acid transporter	AAAP	N/A				MONOS_16425
Transmembrane amino acid transporter	AAAP	N/A				MONOS_15421
Transmembrane amino acid transporter	AAAP	N/A				MONOS_9839
b(0,+)-type amino acid transporter	PotE	N/A		PAPYR_111
Choline-transporter-like protein	CTL	N/A	Gene.2119::gnl|Trimastix_PCT|719	PAPYR_9666	BLNAU_11508	MONOS_15772	Streblo_st15123
Choline-transporter-like protein	CTL	N/A	Gene.11293::gnl|Trimastix_PCT|3504		BLNAU_17672	MONOS_7962	Streblo_st29605
Choline-transporter-like protein	CTL	N/A	Gene.12179::gnl|Trimastix_PCT|3823		BLNAU_15404	MONOS_7116	Streblo_st34827
Choline-transporter-like protein	CTL	N/A	Gene.8131::gnl|Trimastix_PCT|2490		BLNAU_1130	MONOS_8305	Streblo_st42891
Choline-transporter-like protein	CTL	N/A			BLNAU_9816	MONOS_3310	Streblo_st26382
Choline-transporter-like protein	CTL	N/A				MONOS_2602	Streblo_st19948
Choline-transporter-like protein	CTL	N/A				MONOS_223	Streblo_st8811
Choline-transporter-like protein	CTL	N/A				MONOS_8928	Streblo_st11210
Choline-transporter-like protein	CTL	N/A				MONOS_7688	Streblo_st34828
Choline-transporter-like protein	CTL	N/A				MONOS_9859	Streblo_st26948
Choline-transporter-like protein	CTL	N/A				MONOS_10012	Streblo_st15303
Choline-transporter-like protein	CTL	N/A				MONOS_9786	Streblo_st24749
Choline-transporter-like protein	CTL	N/A					Streblo_st54752
Choline-transporter-like protein	CTL	N/A					Streblo_st10095
Choline-transporter-like protein	CTL	N/A					Streblo_st2094
Choline-transporter-like protein	CTL	N/A					Streblo_st20338
Choline-transporter-like protein	CTL	N/A					Streblo_st15415
Choline-transporter-like protein	CTL	N/A					Streblo_st28623
Choline-transporter-like protein	CTL	N/A					Streblo_st3854
Choline-transporter-like protein	CTL	N/A					Streblo_st36559
Choline-transporter-like protein	CTL	N/A					Streblo_st13066
Choline-transporter-like protein	CTL	N/A					Streblo_st3671
Choline-transporter-like protein	CTL	N/A					Streblo_st45441
Choline-transporter-like protein	CTL	N/A					Streblo_st31595
Choline-transporter-like protein	CTL	N/A					Streblo_st44423
Choline-transporter-like protein	CTL	N/A					Streblo_st8727
Reduced Folate Carrier	RFC	N/A		PAPYR_2140
ion-transporting P-type ATPase	pATPase	N/A	Gene.12919::gnl|Trimastix_PCT|4093	PAPYR_1087	BLNAU_2165	MONOS_11296	Streblo_st8008
ion-transporting P-type ATPase	pATPase	N/A	Gene.15288::gnl|Trimastix_PCT|5158	PAPYR_1579	BLNAU_2557	MONOS_8501	Streblo_st55358
ion-transporting P-type ATPase	pATPase	N/A	Gene.6384::gnl|Trimastix_PCT|1947	PAPYR_1106	BLNAU_2628	MONOS_11823	Streblo_st30902
ion-transporting P-type ATPase	pATPase	N/A	Gene.9906::gnl|Trimastix_PCT|3066	PAPYR_5784	BLNAU_3204	MONOS_765	Streblo_st37532
ion-transporting P-type ATPase	pATPase	N/A	Gene.11985::gnl|Trimastix_PCT|3750	PAPYR_761	BLNAU_6550	MONOS_13797	Streblo_st8009
ion-transporting P-type ATPase	pATPase	N/A	Gene.14058::gnl|Trimastix_PCT|4530	PAPYR_5948	BLNAU_6986	MONOS_3652	Streblo_st18628
ion-transporting P-type ATPase	pATPase	N/A	Gene.8513::gnl|Trimastix_PCT|2620	PAPYR_352	BLNAU_8082	MONOS_6335	Streblo_st52672
ion-transporting P-type ATPase	pATPase	N/A	Gene.10041::gnl|Trimastix_PCT|3105	PAPYR_935	BLNAU_10604	MONOS_11001	Streblo_st6344
ion-transporting P-type ATPase	pATPase	N/A	Gene.11835::gnl|Trimastix_PCT|3697	PAPYR_7381	BLNAU_12904	MONOS_1236	Streblo_st2464
ion-transporting P-type ATPase	pATPase	N/A	Gene.12919::gnl|Trimastix_PCT|4093	PAPYR_966	BLNAU_13232	MONOS_8492	Streblo_st8886
ion-transporting P-type ATPase	pATPase	N/A	Gene.8377::gnl|Trimastix_PCT|2576	PAPYR_4941	BLNAU_13880	MONOS_10793	Streblo_st5079
ion-transporting P-type ATPase	pATPase	N/A		PAPYR_2448	BLNAU_14233	MONOS_1571	Streblo_st19904
ion-transporting P-type ATPase	pATPase	N/A		PAPYR_2461	BLNAU_14595	MONOS_1016	Streblo_st2038
ion-transporting P-type ATPase	pATPase	N/A		PAPYR_4955	BLNAU_22052	MONOS_11181	Streblo_st5999
ion-transporting P-type ATPase	pATPase	N/A		PAPYR_2775	BLNAU_24226		Streblo_st21132
ion-transporting P-type ATPase	pATPase	N/A		PAPYR_4956	BLNAU_16215		Streblo_st8377
ion-transporting P-type ATPase	pATPase	N/A			BLNAU_16840		Streblo_st16237
ion-transporting P-type ATPase	pATPase	N/A			BLNAU_17306		Streblo_st10142
ion-transporting P-type ATPase	pATPase	N/A			BLNAU_17522		Streblo_st45304
ion-transporting P-type ATPase	pATPase	N/A			BLNAU_20836		Streblo_st17247
ion-transporting P-type ATPase	pATPase	N/A			BLNAU_20914		Streblo_st53877
ion-transporting P-type ATPase	pATPase	N/A			BLNAU_21228		Streblo_st46430
ion-transporting P-type ATPase	pATPase	N/A					Streblo_st44312
ion-transporting P-type ATPase	pATPase	N/A					Streblo_st20826
ion-transporting P-type ATPase	pATPase	N/A					Streblo_st52462
ion-transporting P-type ATPase	pATPase	N/A					Streblo_st40776
ion-transporting P-type ATPase	pATPase	N/A					Streblo_st17720
ion-transporting P-type ATPase	pATPase	N/A					Streblo_st16607
ion-transporting P-type ATPase	pATPase	N/A					Streblo_st4389
ion-transporting P-type ATPase	pATPase	N/A					Streblo_st5999
Cation-chloride cotransporter	CCC	N/A	Gene.11858::gnl|Trimastix_PCT|3704	PAPYR_3845	BLNAU_6558	MONOS_531	Streblo_st3297
Cation-chloride cotransporter	CCC	N/A		PAPYR_3333	BLNAU_12529	MONOS_1211	Streblo_st17506
Cation-chloride cotransporter	CCC	N/A		PAPYR_6061	BLNAU_13993		Streblo_st55093
Cation-chloride cotransporter	CCC	N/A		PAPYR_11835			Streblo_st13786
Cation-chloride cotransporter	CCC	N/A					Streblo_st4511
Cation-chloride cotransporter	CCC	N/A
Cation-chloride cotransporter	CCC	N/A
Cation-chloride cotransporter	CCC	N/A
Cation-chloride cotransporter	CCC	N/A
K+ Transporter	TRK	N/A		PAPYR_5018	BLNAU_752	MONOS_7788	Streblo_st7629
K+ Transporter	TRK	N/A		PAPYR_9056	BLNAU_2159		Streblo_st18725
K+ Transporter	TRK	N/A			BLNAU_5440		Streblo_st50771
K+ Transporter	TRK	N/A			BLNAU_9354
K+ Transporter	TRK	N/A			BLNAU_11388
K+ Transporter	TRK	N/A			BLNAU_11450
K+ Transporter	TRK	N/A			BLNAU_11641
K+ Transporter	TRK	N/A			BLNAU_16876
K+ Transporter	TRK	N/A			BLNAU_18802
K+ Transporter	TRK	N/A			BLNAU_19736
K+ Transporter	TRK	N/A			BLNAU_19737
Ca2+:Cation Antiporter	CaCA	N/A	Gene.13837::gnl|Trimastix_PCT|4440	PAPYR_1828	BLNAU_9937	MONOS_6222	Streblo_st1965
Ca2+:Cation Antiporter	CaCA	N/A	Gene.329::gnl|Trimastix_PCT|131	PAPYR_612	BLNAU_10498	MONOS_11683	Streblo_st20261
Ca2+:Cation Antiporter	CaCA	N/A	Gene.7398::gnl|Trimastix_PCT|2271	PAPYR_8072	BLNAU_15997	MONOS_928
Ca2+:Cation Antiporter	CaCA	N/A			BLNAU_19921	MONOS_10740
Ca2+:Cation Antiporter	CaCA	N/A			BLNAU_22704	MONOS_9679
Cation Diffusion Facilitator	CDF	N/A	Gene.4674::gnl|Trimastix_PCT|1461	PAPYR_6479	BLNAU_495	MONOS_5111	Streblo_st17568
Cation Diffusion Facilitator	CDF	N/A	Gene.11405::gnl|Trimastix_PCT|3546	PAPYR_8262	BLNAU_16901	MONOS_836
Cation Diffusion Facilitator	CDF	N/A		PAPYR_1772		MONOS_13129
Multidrug resistance-associated protein	MRP	N/A	Gene.3726::gnl|Trimastix_PCT|1203	PAPYR_3321	BLNAU_6825	MONOS_12235	Streblo_st21081
Multidrug resistance-associated protein	MRP	N/A	Gene.15106::gnl|Trimastix_PCT|5038	PAPYR_10080	BLNAU_15373	MONOS_12659	Streblo_st4881
Multidrug resistance-associated protein	MRP	N/A		PAPYR_10096	BLNAU_20731	MONOS_10355	Streblo_st21199
Multidrug resistance-associated protein	MRP	N/A		PAPYR_4408	BLNAU_22955	MONOS_5280	Streblo_st1322
Multidrug resistance-associated protein	MRP	N/A		PAPYR_4695	BLNAU_23287	MONOS_7842	Streblo_st12413
Multidrug resistance-associated protein	MRP	N/A		PAPYR_4396	BLNAU_20258	MONOS_7046	Streblo_st19779
Multidrug resistance-associated protein	MRP	N/A		PAPYR_4685	BLNAU_6735	MONOS_9633	Streblo_st3486
Multidrug resistance-associated protein	MRP	N/A		PAPYR_285	BLNAU_19014	MONOS_276	Streblo_st13042
Multidrug resistance-associated protein	MRP	N/A		PAPYR_10083	BLNAU_19653	MONOS_10744	Streblo_st7007
Multidrug resistance-associated protein	MRP	N/A			BLNAU_1553	MONOS_1482	Streblo_st5043
Multidrug resistance-associated protein	MRP	N/A			BLNAU_10931	MONOS_12244	Streblo_st3337
Multidrug resistance-associated protein	MRP	N/A			BLNAU_5387	MONOS_1630	Streblo_st25476
Multidrug resistance-associated protein	MRP	N/A			BLNAU_19461	MONOS_16300	Streblo_st13520
Multidrug resistance-associated protein	MRP	N/A			BLNAU_10916	MONOS_14708	Streblo_st21207
Multidrug resistance-associated protein	MRP	N/A			BLNAU_14770	MONOS_9042	Streblo_st23799
Multidrug resistance-associated protein	MRP	N/A			BLNAU_23378	MONOS_12306	Streblo_st19210
Multidrug resistance-associated protein	MRP	N/A			BLNAU_20748	MONOS_16367	Streblo_st13372
Multidrug resistance-associated protein	MRP	N/A			BLNAU_2260	MONOS_6297	Streblo_st7792
Multidrug resistance-associated protein	MRP	N/A			BLNAU_10253	MONOS_14067	Streblo_st4333
Multidrug resistance-associated protein	MRP	N/A			BLNAU_11425	MONOS_12041	Streblo_st12614
Multidrug resistance-associated protein	MRP	N/A			BLNAU_13052	MONOS_15259	Streblo_st36796
Multidrug resistance-associated protein	MRP	N/A			BLNAU_10251	MONOS_2121	Streblo_st4334
Multidrug resistance-associated protein	MRP	N/A			BLNAU_8457	MONOS_1377	Streblo_st15247
Multidrug resistance-associated protein	MRP	N/A			BLNAU_12598	MONOS_11586	Streblo_st2498
Multidrug resistance-associated protein	MRP	N/A			BLNAU_8140	MONOS_15676	Streblo_st33603
Multidrug resistance-associated protein	MRP	N/A			BLNAU_22990	MONOS_16374	Streblo_st17675
Multidrug resistance-associated protein	MRP	N/A			BLNAU_985	MONOS_15003	Streblo_st28003
Multidrug resistance-associated protein	MRP	N/A			BLNAU_14636	MONOS_10620	Streblo_st13958
Multidrug resistance-associated protein	MRP	N/A			BLNAU_10863	MONOS_6391	Streblo_st7202
Multidrug resistance-associated protein	MRP	N/A			BLNAU_10863	MONOS_1453	Streblo_st32307
Multidrug resistance-associated protein	MRP	N/A			BLNAU_17310	MONOS_3272	Streblo_st13961
Multidrug resistance-associated protein	MRP	N/A			BLNAU_96	MONOS_11587	Streblo_st5879
Multidrug resistance-associated protein	MRP	N/A			BLNAU_11257	MONOS_11471	Streblo_st15641
Multidrug resistance-associated protein	MRP	N/A			BLNAU_13111		Streblo_st22418
Multidrug resistance-associated protein	MRP	N/A			BLNAU_4353		Streblo_st20736
Multidrug resistance-associated protein	MRP	N/A			BLNAU_6719		Streblo_st23490
Multidrug resistance-associated protein	MRP	N/A			BLNAU_3978		Streblo_st41958
Multidrug resistance-associated protein	MRP	N/A			BLNAU_1594		Streblo_st29198
Multidrug resistance-associated protein	MRP	N/A			BLNAU_17742		Streblo_st38583
Multidrug resistance-associated protein	MRP	N/A			BLNAU_1359		Streblo_st26934
Multidrug resistance-associated protein	MRP	N/A			BLNAU_14705		Streblo_st23143
Multidrug resistance-associated protein	MRP	N/A			BLNAU_14705		Streblo_st44377
Multidrug resistance-associated protein	MRP	N/A			BLNAU_19387		Streblo_st42989
Multidrug resistance-associated protein	MRP	N/A			BLNAU_25058		Streblo_st33212
Multidrug resistance-associated protein	MRP	N/A			BLNAU_3912		Streblo_st40808
Multidrug resistance-associated protein	MRP	N/A			BLNAU_23796		Streblo_st48447
Multidrug resistance-associated protein	MRP	N/A			BLNAU_10918		Streblo_st6997
Multidrug resistance-associated protein	MRP	N/A			BLNAU_4841		Streblo_st45744
Multidrug resistance-associated protein	MRP	N/A			BLNAU_20176		Streblo_st38253
Multidrug resistance-associated protein	MRP	N/A			BLNAU_3855		Streblo_st42675
Multidrug resistance-associated protein	MRP	N/A			BLNAU_5601		Streblo_st20524
Multidrug resistance-associated protein	MRP	N/A			BLNAU_18466		Streblo_st24076
Multidrug resistance-associated protein	MRP	N/A			BLNAU_1361		Streblo_st32719
Multidrug resistance-associated protein	MRP	N/A			BLNAU_18615		Streblo_st24075
Multidrug resistance-associated protein	MRP	N/A			BLNAU_11242		Streblo_st20264
Multidrug resistance-associated protein	MRP	N/A			BLNAU_17318		Streblo_st17832
Multidrug resistance-associated protein	MRP	N/A			BLNAU_14296		Streblo_st23708
Multidrug resistance-associated protein	MRP	N/A			BLNAU_14297		Streblo_st12478
Multidrug resistance-associated protein	MRP	N/A			BLNAU_14290		Streblo_st15619
Multidrug resistance-associated protein	MRP	N/A			BLNAU_4846		Streblo_st29446
Multidrug resistance-associated protein	MRP	N/A			BLNAU_16731		Streblo_st13621
Multidrug resistance-associated protein	MRP	N/A			BLNAU_20486		Streblo_st31924
Multidrug resistance-associated protein	MRP	N/A			BLNAU_5386		Streblo_st17594
Multidrug resistance-associated protein	MRP	N/A			BLNAU_21701		Streblo_st12162
Multidrug resistance-associated protein	MRP	N/A			BLNAU_10856		Streblo_st17364
Multidrug resistance-associated protein	MRP	N/A			BLNAU_7670		Streblo_st53129
Multidrug resistance-associated protein	MRP	N/A			BLNAU_20190		Streblo_st47529
Multidrug resistance-associated protein	MRP	N/A			BLNAU_20423		Streblo_st16203
Multidrug resistance-associated protein	MRP	N/A			BLNAU_8271		Streblo_st13622
Multidrug resistance-associated protein	MRP	N/A			BLNAU_24405		Streblo_st47174
Multidrug resistance-associated protein	MRP	N/A			BLNAU_16734		Streblo_st31543
Multidrug resistance-associated protein	MRP	N/A			BLNAU_19769		Streblo_st24282
Multidrug resistance-associated protein	MRP	N/A			BLNAU_3885		Streblo_st50943
Multidrug resistance-associated protein	MRP	N/A			BLNAU_11462		Streblo_st3338
Multidrug resistance-associated protein	MRP	N/A			BLNAU_14288		Streblo_st42954
Multidrug resistance-associated protein	MRP	N/A			BLNAU_16446		Streblo_st39684
Multidrug resistance-associated protein	MRP	N/A			BLNAU_22587		Streblo_st17003
Multidrug resistance-associated protein	MRP	N/A			BLNAU_4844		Streblo_st25320
Multidrug resistance-associated protein	MRP	N/A			BLNAU_5388		Streblo_st47352
Multidrug resistance-associated protein	MRP	N/A			BLNAU_2304		Streblo_st54223
Multidrug resistance-associated protein	MRP	N/A			BLNAU_20424		Streblo_st3815
Multidrug resistance-associated protein	MRP	N/A			BLNAU_11234		Streblo_st23489
Multidrug resistance-associated protein	MRP	N/A			BLNAU_8348		Streblo_st48758
Multidrug resistance-associated protein	MRP	N/A			BLNAU_17608		Streblo_st31780
Multidrug resistance-associated protein	MRP	N/A			BLNAU_1124		Streblo_st30427
Multidrug resistance-associated protein	MRP	N/A			BLNAU_14635		Streblo_st20952
Multidrug resistance-associated protein	MRP	N/A			BLNAU_11326		Streblo_st26144
Multidrug resistance-associated protein	MRP	N/A			BLNAU_14291		Streblo_st23906
Multidrug resistance-associated protein	MRP	N/A			BLNAU_14286		Streblo_st41452
Multidrug resistance-associated protein	MRP	N/A			BLNAU_1079		Streblo_st26210
Multidrug resistance-associated protein	MRP	N/A			BLNAU_10857		Streblo_st30874
Multidrug resistance-associated protein	MRP	N/A			BLNAU_3685		Streblo_st13886
Multidrug resistance-associated protein	MRP	N/A			BLNAU_4910		Streblo_st107
Multidrug resistance-associated protein	MRP	N/A					Streblo_st45466
Multidrug resistance-associated protein	MRP	N/A					Streblo_st11427
Multidrug resistance-associated protein	MRP	N/A					Streblo_st39258
Multidrug resistance-associated protein	MRP	N/A					Streblo_st35409
Multidrug resistance-associated protein	MRP	N/A					Streblo_st49463
Multidrug resistance-associated protein	MRP	N/A					Streblo_st15895
Multidrug resistance-associated protein	MRP	N/A					Streblo_st15124
Multidrug resistance-associated protein	MRP	N/A					Streblo_st51001
Multidrug resistance-associated protein	MRP	N/A					Streblo_st15126
Multidrug resistance-associated protein	MRP	N/A					Streblo_st52884
Multidrug resistance-associated protein	MRP	N/A					Streblo_st32459
Multidrug resistance-associated protein	MRP	N/A					Streblo_st12999
Multidrug resistance-associated protein	MRP	N/A					Streblo_st31790
Multidrug resistance-associated protein	MRP	N/A					Streblo_st31599
Multidrug resistance-associated protein	MRP	N/A					Streblo_st55897
Multidrug resistance-associated protein	MRP	N/A					Streblo_st15639
Multidrug resistance-associated protein	MRP	N/A					Streblo_st53572
Multidrug resistance-associated protein	MRP	N/A					Streblo_st16072
Multidrug resistance-associated protein	MRP	N/A					Streblo_st24361
Multidrug resistance-associated protein	MRP	N/A					Streblo_st47141
Multidrug resistance-associated protein	MRP	N/A					Streblo_st43088
Multidrug resistance-associated protein	MRP	N/A					Streblo_st39481
Multidrug resistance-associated protein	MRP	N/A					Streblo_st30825
Multidrug resistance-associated protein	MRP	N/A					Streblo_st52297
Multidrug resistance-associated protein	MRP	N/A					Streblo_st37114
Multi Antimicrobial Extrusion	MATE	N/A	Gene.3516::gnl|Trimastix_PCT|1149	PAPYR_1668	BLNAU_6549	MONOS_1576	Streblo_st17896
Multi Antimicrobial Extrusion	MATE	N/A	Gene.7149::gnl|Trimastix_PCT|2168	PAPYR_6667		MONOS_12276	Streblo_st19135
Multi Antimicrobial Extrusion	MATE	N/A		PAPYR_9634			Streblo_st49453
Multi Antimicrobial Extrusion	MATE	N/A		PAPYR_9312			Streblo_st12924
Multi Antimicrobial Extrusion	MATE	N/A					Streblo_st25384
Divalent Anion:Na+ Symporter	DASS	N/A	Gene.5478::gnl|Trimastix_PCT|1687	PAPYR_10661	BLNAU_20974	MONOS_2966	Streblo_st24834
Divalent Anion:Na+ Symporter	DASS	N/A		PAPYR_5274	BLNAU_5740	MONOS_3028	Streblo_st22993
Divalent Anion:Na+ Symporter	DASS	N/A		PAPYR_5273	BLNAU_6350	MONOS_892	Streblo_st5889
Divalent Anion:Na+ Symporter	DASS	N/A			BLNAU_2669	MONOS_10481
Divalent Anion:Na+ Symporter	DASS	N/A			BLNAU_13718
Divalent Anion:Na+ Symporter	DASS	N/A		PAPYR_10969	BLNAU_339
sulfite exporter TauE/SafE family protein	TauE	N/A	Gene.3534::gnl|Trimastix_PCT|1154	PAPYR_5757
sulfite exporter TauE/SafE family protein	TauE	N/A		PAPYR_8139
uncharacterized MFS-type transporter	MFS	N/A	Gene.4531::gnl|Trimastix_PCT|1423	PAPYR_8479	BLNAU_17312	MONOS_11972	Streblo_st34773
uncharacterized MFS-type transporter	MFS	N/A		PAPYR_1112	BLNAU_14050	MONOS_9063	Streblo_st24045
uncharacterized MFS-type transporter	MFS	N/A		PAPYR_3850	BLNAU_16219	MONOS_1997	Streblo_st4358
uncharacterized MFS-type transporter	MFS	N/A		PAPYR_2293	BLNAU_24779	MONOS_925	Streblo_st10374
uncharacterized MFS-type transporter	MFS	N/A		PAPYR_5494	BLNAU_3653	MONOS_11063	Streblo_st23432
uncharacterized MFS-type transporter	MFS	N/A		PAPYR_1197		MONOS_9752	Streblo_st40123
uncharacterized MFS-type transporter	MFS	N/A		PAPYR_1188		MONOS_9753	Streblo_st3089
uncharacterized MFS-type transporter	MFS	N/A				MONOS_14417	Streblo_st21289
uncharacterized MFS-type transporter	MFS	N/A				MONOS_14418	Streblo_st19759
uncharacterized MFS-type transporter	MFS	N/A				MONOS_14419	Streblo_st18635
uncharacterized MFS-type transporter	MFS	N/A				MONOS_11009	Streblo_st18341
uncharacterized MFS-type transporter	MFS	N/A				MONOS_6305	Streblo_st12279
uncharacterized MFS-type transporter	MFS	N/A				MONOS_954	Streblo_st22745
uncharacterized MFS-type transporter	MFS	N/A				MONOS_15745
novel uncharacterized MFS-type transporter	nMFS	N/A					Streblo_st30458
phospholipid-transporting P-type ATPase	pATPase	N/A	Gene.8062::gnl|Trimastix_PCT|2471	PAPYR_5284	BLNAU_20430	MONOS_4702	Streblo_st277
phospholipid-transporting P-type ATPase	pATPase	N/A	Gene.7480::gnl|Trimastix_PCT|2288	PAPYR_2665	BLNAU_12060	MONOS_2273	Streblo_st8125
phospholipid-transporting P-type ATPase	pATPase	N/A	Gene.11277::gnl|Trimastix_PCT|3501	PAPYR_11834	BLNAU_12538	MONOS_4849	Streblo_st40037
phospholipid-transporting P-type ATPase	pATPase	N/A			BLNAU_9617	MONOS_9259	Streblo_st2668
phospholipid-transporting P-type ATPase	pATPase	N/A			BLNAU_19774	MONOS_9062	Streblo_st14959
phospholipid-transporting P-type ATPase	pATPase	N/A			BLNAU_12567	MONOS_3757	Streblo_st37438
phospholipid-transporting P-type ATPase	pATPase	N/A			BLNAU_5449	MONOS_7057	Streblo_st31090
phospholipid-transporting P-type ATPase	pATPase	N/A			BLNAU_16002	MONOS_6587	Streblo_st13045
phospholipid-transporting P-type ATPase	pATPase	N/A			BLNAU_16089	MONOS_3758	Streblo_st55146
phospholipid-transporting P-type ATPase	pATPase	N/A			BLNAU_11846	MONOS_10251	Streblo_st14960
phospholipid-transporting P-type ATPase	pATPase	N/A					Streblo_st7718
phospholipid-transporting P-type ATPase	pATPase	N/A					Streblo_st47027
phospholipid-transporting P-type ATPase	pATPase	N/A					Streblo_st11771
phospholipid-transporting P-type ATPase	pATPase	N/A					Streblo_st14707
phospholipid-transporting P-type ATPase	pATPase	N/A					Streblo_st14214
phospholipid-transporting P-type ATPase	pATPase	N/A					Streblo_st5899
phospholipid-transporting P-type ATPase	pATPase	N/A					Streblo_st32503
phospholipid-transporting P-type ATPase	pATPase	N/A					Streblo_st36560
phospholipid-transporting P-type ATPase	pATPase	N/A					Streblo_st4238
phospholipid-transporting P-type ATPase	pATPase	N/A					Streblo_st55291
phospholipid-transporting P-type ATPase	pATPase	N/A					Streblo_st46259
phospholipid-transporting P-type ATPase	pATPase	N/A					Streblo_st6759
phospholipid-transporting P-type ATPase	pATPase	N/A					Streblo_st14095
phospholipid-transporting P-type ATPase	pATPase	N/A					Streblo_st53670
Golgi Associated Proteins
Adaptor protein complex 1/2 (AP-1/2), beta subunit	AP-1/2 Beta	N/A	Gene.6769::gnl|Trimastix_PCT|2062	PAPYR_2423	BLNAU_11190	MONOS_11504	Streblo_st14449
Adaptor protein complex 1/2 (AP-1/2), beta subunit	AP-1/2 Beta	N/A			BLNAU_16616
Adaptor protein complex 1/2 (AP-1/2), beta subunit	AP-1/2 Beta	N/A			BLNAU_7914
Adaptor protein complex 1 (AP-1), gamma subunit	AP-1 Gamma	N/A	Gene.7756::gnl|Trimastix_PCT|2377	PAPYR_5154	BLNAU_8795	MONOS_11068	Streblo_st8663
Adaptor protein complex 1 (AP-1), gamma subunit	AP-1 Gamma	N/A				MONOS_1386	Streblo_st841
Adaptor protein complex 1 (AP-1), mu subunit	AP-1 Mu	N/A	Gene.8140::gnl|Trimastix_PCT|2493	PAPYR_3422	BLNAU_22426	MONOS_9308	Streblo_st18585
Adaptor protein complex 1 (AP-1), mu subunit	AP-1 Mu	N/A					Streblo_st54616
Adaptor protein complex 1 (AP-1), sigma subunit	AP-1 Sigma	N/A	Gene.10851::gnl|Trimastix_PCT|3360	PAPYR_9224	BLNAU_5952	MONOS_15884	Streblo_st30687
Adaptor protein complex 1 (AP-1), sigma subunit	AP-1 Sigma	N/A					Streblo_st31579
Adaptor protein complex 3 (AP-3), beta subunit	AP-3 Beta	N/A	Gene.4207::gnl|Trimastix_PCT|1330	PAPYR_3863	BLNAU_13891	MONOS_5677	Streblo_st8530
Adaptor protein complex 3 (AP-3), beta subunit	AP-3 Beta	N/A					Streblo_st29010
Adaptor protein complex 3 (AP-3), beta subunit	AP-3 Beta	N/A					Streblo_st5196
Adaptor protein complex 3 (AP-3), beta subunit	AP-3 Beta	N/A					Streblo_st53906
Adaptor protein complex 3 (AP-3), beta subunit	AP-3 Beta	N/A					Streblo_st12667
Adaptor protein complex 3 (AP-3), beta subunit	AP-3 Beta	N/A					Streblo_st1728
Adaptor protein complex 3 (AP-3), beta subunit	AP-3 Beta	N/A					Streblo_st54987
Adaptor protein complex 3 (AP-3), beta subunit	AP-3 Beta	N/A					Streblo_st53801
Adaptor protein complex 3 (AP-3), beta subunit	AP-3 Beta	N/A					Streblo_st12258
Adaptor protein complex 3 (AP-3), delta subunit	AP-3 Delta	N/A	Gene.2427::gnl|Trimastix_PCT|824	PAPYR_1973	BLNAU_3636	MONOS_11292	Streblo_st17395
Adaptor protein complex 3 (AP-3), mu subunit	AP-3 Mu	N/A	Gene.4236::gnl|Trimastix_PCT|1338	PAPYR_9613	BLNAU_11801	MONOS_5129	Streblo_st3735
Adaptor protein complex 3 (AP-3), mu subunit	AP-3 Mu	N/A				MONOS_6612
Adaptor protein complex 3 (AP-3), sigma subunit	AP-3 Sigma	N/A	Gene.4397::gnl|Trimastix_PCT|1382	PAPYR_1738	BLNAU_8321	MONOS_3182
Adaptor protein complex 4 (AP-4), beta subunit	AP-4 Beta	N/A	Gene.7981::gnl|Trimastix_PCT|2451	PAPYR_6180	BLNAU_13148	MONOS_8771	Streblo_st29817
Adaptor protein complex 4 (AP-4), beta subunit	AP-4 Beta	N/A					Streblo_st46793
Adaptor protein complex 4 (AP-4), beta subunit	AP-4 Beta	N/A					Streblo_st47911
Adaptor protein complex 4 (AP-4), epsilon subunit, B	AP-4 Epsilon	N/A	Gene.3960::gnl|Trimastix_PCT|1262	PAPYR_6593	BLNAU_3783	MONOS_874	Streblo_st10918
Adaptor protein complex 4 (AP-4), epsilon subunit, B	AP-4 Epsilon	N/A		PAPYR_6594			Streblo_st13808
Adaptor protein complex 4 (AP-4), mu subunit	AP-4 Mu	N/A	Gene.8337::gnl|Trimastix_PCT|2560	PAPYR_5907	BLNAU_22518	MONOS_1606	Streblo_st24135
Adaptor protein complex 4 (AP-4), mu subunit	AP-4 Mu	N/A				MONOS_9845	Streblo_st46846
Adaptor protein complex 4 (AP-4), mu subunit	AP-4 Mu	N/A					Streblo_st24019
Adaptor protein complex 4 (AP-4), mu subunit	AP-4 Mu	N/A					Streblo_st12976
Adaptor protein complex 4 (AP-4), mu subunit	AP-4 Mu	N/A					Streblo_st29061
Adaptor protein complex 4 (AP-4), sigma subunit	AP-4 Sigma	N/A	Gene.6569::gnl|Trimastix_PCT|1993	PAPYR_1261	BLNAU_223	MONOS_1163	scaffold4280-7603 (SNRW01004278.1)
Adaptor protein complex 4 (AP-4), sigma subunit	AP-4 Sigma	N/A				MONOS_10990
Coatomer subunit alpha (CopA)	CopA	N/A	Gene.7582::gnl|Trimastix_PCT|2323	PAPYR_4014	BLNAU_12675	MONOS_10118	Streblo_st9686
Coatomer subunit alpha (CopA)	CopA	N/A					Streblo_st26407
Coatomer subunit beta (CopB)	CopB	N/A	Gene.9676::gnl|Trimastix_PCT|2994	PAPYR_2611	BLNAU_4700	MONOS_16840	Streblo_st26716
Coatomer subunit beta (CopB)	CopB	N/A					Streblo_st29454
Coatomer subunit beta (CopB)	CopB	N/A					Streblo_st45926
Coatomer subunit beta (CopB)	CopB	N/A					Streblo_st7837
Coatomer subunit beta' (CopB')	CopB'	N/A	Gene.4932::gnl|Trimastix_PCT|1539	PAPYR_10407	BLNAU_3553	MONOS_115	Streblo_st33809
Coatomer subunit beta' (CopB')	CopB'	N/A					Streblo_st31829
Coatomer subunit beta' (CopB')	CopB'	N/A					Streblo_st19886
Coatomer subunit epsilon (CopE)	CopE	N/A	Gene.6447::gnl|Trimastix_PCT|1962	PAPYR_8051	BLNAU_2350	MONOS_3705	Streblo_st1531
Coatomer subunit zeta (CopZ)	CopZ	N/A	Gene.7196::gnl|Trimastix_PCT|2195	PAPYR_1761	BLNAU_131	MONOS_16781	Streblo_st25888
Coatomer subunit zeta (CopZ)	CopZ	N/A	Gene.10849::gnl|Trimastix_PCT|3359
Coatomer subunit delta (CopD)	CopD	N/A	Gene.2553::gnl|Trimastix_PCT|860	PAPYR_8079	BLNAU_3502	MONOS_7680	Streblo_st22459
Coatomer subunit delta (CopD)	CopD	N/A		PAPYR_2527	BLNAU_358
Coatomer subunit gamma (CopG)	CopG	N/A	Gene.1566::gnl|Trimastix_PCT|565	PAPYR_2265	BLNAU_1798	MONOS_11374	Streblo_st10298
Coatomer subunit gamma (CopG)	CopG	N/A		PAPYR_2264			Streblo_st17626
Coatomer subunit gamma (CopG)	CopG	N/A					Streblo_st32407
Coatomer subunit gamma (CopG)	CopG	N/A					Streblo_st23416
Coatomer subunit gamma (CopG)	CopG	N/A					Streblo_st32311
Coatomer subunit gamma (CopG)	CopG	N/A					Streblo_st32312
Coatomer subunit gamma (CopG)	CopG	N/A					Streblo_st21877
Coatomer subunit gamma (CopG)	CopG	N/A					Streblo_st32475
Down syndrome critical region protein 3 (DSCR3)	DSCR3	N/A	Gene.5617::gnl|Trimastix_PCT|1724	PAPYR_66	BLNAU_4701	MONOS_1864	Streblo_st23747
Down syndrome critical region protein 3 (DSCR3)	DSCR3	N/A				MONOS_12083
Vacuolar protein sorting 26 (Vps26)	Vps26	N/A	Gene.3476::gnl|Trimastix_PCT|1135	PAPYR_9105	BLNAU_15398	MONOS_3033	Streblo_st10188
Vacuolar protein sorting 26 (Vps26)	Vps26	N/A			BLNAU_3681	MONOS_8958
Vacuolar protein sorting 29 (Vps29)	Vps29	N/A	Gene.2483::gnl|Trimastix_PCT|839	PAPYR_1589	BLNAU_660	MONOS_6809	Streblo_st21950
Vacuolar protein sorting 29 (Vps29)	Vps29	N/A				MONOS_12195
Vacuolar protein sorting 35 (Vps35)	Vps35	N/A	Gene.2532::gnl|Trimastix_PCT|854	PAPYR_12477	BLNAU_12494	MONOS_6945	Streblo_st22058
Vacuolar protein sorting 35 (Vps35)	Vps35	N/A				MONOS_10642	Streblo_st52816
Vacuolar protein sorting 35 (Vps35)	Vps35	N/A					Streblo_st3148
Syntaxin 5	Syn5	N/A	Gene.11571::gnl|Trimastix_PCT|3594	PAPYR_2339	BLNAU_6353	MONOS_6942	Streblo_st25751
Syntaxin 5	Syn5	N/A				MONOS_7441
Syntaxin 16	Syn16	N/A	Gene.9684::gnl|Trimastix_PCT|2995	PAPYR_8240	BLNAU_11335	MONOS_11242	Streblo_st2642
Syntaxin 16	Syn16	N/A			BLNAU_11537	MONOS_11261	Streblo_st2694
Syntaxin 16	Syn16	N/A					Streblo_st54977
Vps51, component of GARP (Golgi-associated retrograde protein) and EARP (endosome-associated recycling protein) complexes	Vps51	N/A	Gene.7065::gnl|Trimastix_PCT|2142	PAPYR_5388	BLNAU_717	MONOS_3176	Streblo_st16640
Vps51, component of GARP (Golgi-associated retrograde protein) and EARP (endosome-associated recycling protein) complexes	Vps51	N/A			BLNAU_4661	MONOS_11617	Streblo_st42960
Vps52, component of GARP (Golgi-associated retrograde protein) and EARP (endosome-associated recycling protein) complexes	Vps52	N/A	Gene.9162::gnl|Trimastix_PCT|2820	PAPYR_7985	BLNAU_6355	MONOS_2662	Streblo_st735
Vps52, component of GARP (Golgi-associated retrograde protein) and EARP (endosome-associated recycling protein) complexes	Vps52	N/A			BLNAU_7939	MONOS_3861	Streblo_st52486
Vps52, component of GARP (Golgi-associated retrograde protein) and EARP (endosome-associated recycling protein) complexes	Vps52	N/A					Streblo_st39863
Vps52, component of GARP (Golgi-associated retrograde protein) and EARP (endosome-associated recycling protein) complexes	Vps52	N/A					Streblo_st43722
Vps52, component of GARP (Golgi-associated retrograde protein) and EARP (endosome-associated recycling protein) complexes	Vps52	N/A					Streblo_st44824
Vps52, component of GARP (Golgi-associated retrograde protein) and EARP (endosome-associated recycling protein) complexes	Vps52	N/A					Streblo_st734
Vps53, component of GARP (Golgi-associated retrograde protein) and EARP (endosome-associated recycling protein) complexes	Vps53	N/A		PAPYR_3146	BLNAU_4504
Vps54, component of GARP (Golgi-associated retrograde protein) complex	Vps54	N/A		PAPYR_10102	BLNAU_9222
Vps54, component of GARP (Golgi-associated retrograde protein) complex	Vps54	N/A		PAPYR_10101	BLNAU_730
Conserved oligomeric Golgi complex subunit 1 (COG1)	COG1	N/A		PAPYR_441
Conserved oligomeric Golgi complex subunit 2 (COG2)	COG2	N/A		PAPYR_10028
Conserved oligomeric Golgi complex subunit 3 (COG3)	COG3	N/A		PAPYR_8107	BLNAU_11262	MONOS_12200
Conserved oligomeric Golgi complex subunit 4 (COG4),	COG4	N/A		PAPYR_4903	BLNAU_22283	MONOS_2388	Streblo_st18095
Conserved oligomeric Golgi complex subunit 5 (COG5),	COG5	N/A		PAPYR_13504
Conserved oligomeric Golgi complex subunit 6 (COG6),	COG6	N/A		PAPYR_7198
Conserved oligomeric Golgi complex subunit 8 (COG8)	COG8	N/A	Gene.6146::gnl|Trimastix_PCT|1879	PAPYR_9072		MONOS_9730
Transport protein particle (TRAPP) component Trs120,	Trs120	N/A		PAPYR_4871	BLNAU_3766	MONOS_7662	Streblo_st13507
Transport protein particle (TRAPP) component Trs120,	Trs120	N/A					Streblo_st8020
Transport protein particle (TRAPP) component Trs120,	Trs120	N/A					Streblo_st50499
Golgin84	Golgin84	N/A	Gene.5567::gnl|Trimastix_PCT|1710	PAPYR_6915
General vesicular transport factor p115	p115	N/A	Gene.14736::gnl|Trimastix_PCT|4832	PAPYR_4692		MONOS_377
CCAAT-displacement protein alternatively spliced product	CASP	N/A	Gene.10069::gnl|Trimastix_PCT|3113	PAPYR_4121
GRIP and Coiled-Coil Domain Containing 88	GCC88	N/A		PAPYR_747		MONOS_10326	Streblo_st11017
GRIP and Coiled-Coil Domain Containing 88	GCC88	N/A				MONOS_11180	Streblo_st12517
GRIP and Coiled-Coil Domain Containing 88	GCC88	N/A					Streblo_st53266
Golgi Complex-Associated Protein of 16kDa	GCP16	N/A			BLNAU_17540
Golgi Complex-Associated Protein of 60A	GCP60	N/A			BLNAU_8167
Golgi Complex-Associated Protein of 60A	GCP60	N/A			BLNAU_15144
Golgin160	Golgin160	N/A					Streblo_st29345
TATA element modulatory factor	TMF	N/A		PAPYR_7242
Sec16	Sec16	N/A		PAPYR_448	BLNAU_4241	MONOS_643	Streblo_st18979
TM9SF3	TM9SF3	N/A				MONOS_6722
TM9SF3	TM9SF3	N/A				MONOS_12104
Other
Dicer	Dicer	N/A		PAPYR_3978	BLNAU_14655		Streblo_st4808
piwi-like protein (argonaute?)	piwi	N/A		PAPYR_8495	BLNAU_15058		Streblo_st5776
piwi-like protein (argonaute?)	piwi	N/A		PAPYR_7411	BLNAU_2643		Streblo_st7824
B9 domain-containing protein	B9	N/A		PAPYR_13538
TM2 domain-containing protein	TM2	N/A		PAPYR_13534
dynein outer arm light chain	Tctex	N/A		PAPYR_3749
Acyl-coenzyme A thioesterase	ACOT	N/A		PAPYR_13537
Tryptophanyl-tRNA synthetase	WARS	N/A		PAPYR_6245
Saposin	SapB	N/A		PAPYR_13540
elongation factor 1-alpha	EF1	N/A		PAPYR_13541
Lactate dehydrogenase	LDH	N/A		PAPYR_7734
flavin reductase	FlaRed	1.5.1.30		PAPYR_4552
Sodium/potassium/calcium exchanger	SLC24	N/A		PAPYR_2133
protein phosphatase 1K (mitochondrial?)	PPM1K	N/A		PAPYR_7722
tyrosine-protein phosphatase non-receptor type 11	PTPN11	N/A		PAPYR_9322
pyridoxamine 5'-phosphate oxidase	PdxH	1.4.3.5		PAPYR_4205
pyridoxamine 5'-phosphate oxidase	PdxH	1.4.3.5		PAPYR_3113
Phosphatidylcholine transfer protein	PCTP	N/A		PAPYR_4442
stAR-related lipid transfer protein	stAR	N/A		PAPYR_10573
stAR-related lipid transfer protein	stAR	N/A		PAPYR_10141
Get3/AsnA	Get3	N/A		PAPYR_7990	BLNAU_16139	MONOS_312	Streblo_st21011
Get3/AsnA	Get3	N/A			BLNAU_15799		Streblo_st7300
MmpL efflux pump	MmpL	N/A	Gene.3644::gnl|Trimastix_PCT|1183
glycerate dehydrogenase	DHGY	1.1.1.29	Gene.9161::gnl|Trimastix_PCT|2819	PAPYR_9595
indolepyruvate decarboxylase	DCIP	4.1.1.74			BLNAU_19468	MONOS_1987
indolepyruvate decarboxylase	DCIP	4.1.1.74				MONOS_14532
Fumarate hydratase	FH	4.2.1.2		PAPYR_10666
nitrilase	NIT	3.5.5.1	Gene.8685::gnl|Trimastix_PCT|2672	PAPYR_5377	BLNAU_7843
nitrilase	NIT	3.5.5.1	Gene.11007::gnl|Trimastix_PCT|3408
omega-amidase	NIT2	3.5.1.3	Gene.6644::gnl|Trimastix_PCT|2022
N-carbamoylputrescine amidase	NCP	3.5.1.53	Gene.3182::gnl|Trimastix_PCT|1049
beta-ureidopropionase	BUP	3.5.1.6	Gene.1411::gnl|Trimastix_PCT|518	PAPYR_7641
Molybdenum cofactor sulfurase	MOCOS	2.8.1.9	Gene.780::gnl|Trimastix_PCT|306	PAPYR_1951	BLNAU_13885	MONOS_10551	Streblo_st7141
Molybdenum cofactor sulfurase	MOCOS	2.8.1.9		PAPYR_3385	BLNAU_3794		Streblo_st30906
Molybdenum cofactor sulfurase	MOCOS	2.8.1.9			BLNAU_497		Streblo_st40013
Molybdenum cofactor sulfurase	MOCOS	2.8.1.9					Streblo_st43548
Molybdenum cofactor sulfurase	MOCOS	2.8.1.9					Streblo_st20176
Molybdenum cofactor sulfurase	MOCOS	2.8.1.9					Streblo_st45775
Xanthine dehydrogenase	XDH	1.17.1.4	Gene.5483::gnl|Trimastix_PCT|1688	PAPYR_3035	BLNAU_3540	MONOS_130	Streblo_st7940
Xanthine dehydrogenase	XDH	1.17.1.4	Gene.461::gnl|Trimastix_PCT|187	PAPYR_7482	BLNAU_16141	MONOS_14435	Streblo_st15282
Xanthine dehydrogenase	XDH	1.17.1.4	Gene.6162::gnl|Trimastix_PCT|1883	PAPYR_7178	BLNAU_19691	MONOS_4180
aconitase	AcnB	4.2.1.3	Gene.2344::gnl|Trimastix_PCT|795	PAPYR_5371
aconitase	AcnB	4.2.1.3		PAPYR_5378
flavodoxin-ferredoxin fusion protein	Fld-Fd	N/A		PAPYR_13542	BLNAU_15895	MONOS_4172	Streblo_st20205
flavodoxin-ferredoxin fusion protein	Fld-Fd	N/A				MONOS_2176	Streblo_st17369
flavodoxin-ferredoxin fusion protein	Fld-Fd	N/A					Streblo_st22366
4Fe4S ferredoxin	Fd	N/A	Gene.13639::gnl|Trimastix_PCT|4365	PAPYR_13543	BLNAU_3829	MONOS_15936	Streblo_st3290
4Fe4S ferredoxin	Fd	N/A		PAPYR_13544	BLNAU_16019	MONOS_6059	Streblo_st9605
4Fe4S ferredoxin	Fd	N/A			BLNAU_17666		Streblo_st20079
aminoacyl-histidine dipeptidase	PepD	N/A	Gene.5582::gnl|Trimastix_PCT|1715	PAPYR_5756	BLNAU_3140	MONOS_6123	Streblo_st7662
aminoacyl-histidine dipeptidase	PepD	N/A	Gene.1317::gnl|Trimastix_PCT|490	PAPYR_8280	BLNAU_6278	MONOS_7306	Streblo_st35525
aminoacyl-histidine dipeptidase	PepD	N/A	Gene.8543::gnl|Trimastix_PCT|2629	PAPYR_5758	BLNAU_15095	MONOS_11924	Streblo_st21301
aminoacyl-histidine dipeptidase	PepD	N/A		PAPYR_4967	BLNAU_17450		Streblo_st5756
aminoacyl-histidine dipeptidase	PepD	N/A			BLNAU_22243		Streblo_st3907
aminoacyl-histidine dipeptidase	PepD	N/A			BLNAU_22247
demethylmenaquinone methyltransferase/2-methoxy-6-polyprenyl-1,4-benzoquinol methylase fusion protein (2.1.1.163 + 2.1.1.201)	UbiE	N/A		PAPYR_10010
mercury methyltransferase	HgcAB	N/A		PAPYR_7512
4,5-DOPA dioxygenase extradiol	DODA	1.13.11.29		PAPYR_4557
copper amine oxidase	COA	1.4.3.21			BLNAU_5856	MONOS_12993	Streblo_st21266
Pyridine nucleotide transhydrogenase	PNT	1.6.1.2	Gene.646::gnl|Trimastix_PCT|264	PAPYR_8461	BLNAU_631		Streblo_st22376
Pyridine nucleotide transhydrogenase	PNT	1.6.1.2	Gene.1571::gnl|Trimastix_PCT|566		BLNAU_8191		Streblo_st5193
Pyridine nucleotide transhydrogenase	PNT	1.6.1.2					Streblo_st23718
Pyridine nucleotide transhydrogenase	PNT	1.6.1.2					Streblo_st39316
Pyridine nucleotide transhydrogenase	PNT	1.6.1.2					Streblo_st21073
Pyridine nucleotide transhydrogenase	PNT	1.6.1.2					Streblo_st2860
AmmeMemoRadiSam system radical SAM enzyme	rSAMe	N/A		PAPYR_3945	BLNAU_7356	MONOS_994	Streblo_st18476
AmmeMemoRadiSam system protein A	AmmeMemoRadiSamA	N/A		PAPYR_6084	BLNAU_9167	MONOS_719	Streblo_st35784
AmmeMemoRadiSam system protein A	AmmeMemoRadiSamA	N/A			BLNAU_4542	MONOS_2102
AmmeMemoRadiSam system protein B	AmmeMemoRadiSamB	N/A		PAPYR_6278	BLNAU_12293	MONOS_8806	Streblo_st39932
AmmeMemoRadiSam system protein B	AmmeMemoRadiSamB	N/A					Streblo_st23129
hydrogenase-like Nar1 protein	Nar1	N/A	Gene.5064::gnl|Trimastix_PCT|1570	PAPYR_8084	BLNAU_917	MONOS_15232	Streblo_st22526
heat shock protein 70 CYTOSOLIC	HSP70	N/A	Gene.49::gnl|Trimastix_PCT|16	PAPYR_3570
small guanosine triphosphatase Rsg1	Rsg1	N/A	Gene.10565::gnl|Trimastix_PCT|3275	PAPYR_5277
Cytochrome b5 domain-containing protein			Gene.2779::gnl|Trimastix_PCT|929	PAPYR_4410	BLNAU_11549, BLNAU_23220, BLNAU_60	MONOS_3478, MONOS_7732, MONOS_17756	KAA6388519.1, KAA6356825.1, KAA6389183.1
