## Supplementary material for "Genomics of Preaxostyla Flagellates Illuminates the Path Towards the Loss of Mitochondria": S7File

### Sheet: OG Fe-S Preaxostyla
S7 File - FeS proteins
Orthologous group	Monocercomonoides	Blattamonas	Streblomastix strix	Paratrimastix pyriformis	Trimastix marina	Annotation	Pathway/module	Origin
OG1	MONOS_2176	BlNa2855	Streblo_st6313	PAPYR_7260		flavodoxin-ferredoxin fusion protein	?
OG1	MONOS_4172	BlNa3061	Streblo_st22366	PAPYR_7261		flavodoxin-ferredoxin fusion protein	?
OG1	MONOS_15936	BlNa15895	Streblo_st3290	PAPYR_4505		ferredoxin domain containing protein	?
OG1		BlNa9143	Streblo_st32150	PAPYR_6245		flavodoxin-ferredoxin fusion protein	?
OG1		BlNa9736	Streblo_st36933			flavodoxin-ferredoxin fusion protein	?
OG1		BlNa10316	Streblo_st42094			flavodoxin-ferredoxin fusion protein	?
OG1		BlNa16948	Streblo_st17369			flavodoxin-ferredoxin fusion protein	?
OG1		BlNa17330	Streblo_st20205			ferredoxin domain containing protein	electron transfer
OG1		BlNa18597				ferredoxin domain containing protein	electron transfer
OG1		BlNa3829				ferredoxin domain containing protein	electron transfer
OG1		BlNa3064				ferredoxin domain containing protein
OG1		BlNa4064				ferredoxin domain containing protein
OG1		BlNa3077				ferredoxin domain containing protein
OG1		BlNa5591				ferredoxin domain containing protein
OG1		BlNa7849				ferredoxin domain containing protein
OG1		BlNa14762				ferredoxin domain containing protein
OG1		BlNa16715				ferredoxin domain containing protein
q2000106				PaPyr_6626		no hits
q2000120			Streblo_st50245			DNA/RNA polymerases
q2000166			Streblo_st37969			glycoside hydrolase family 51 protein, partial?
q2000166			Streblo_st3709			DNA REPAIR DEAD HELICASE RAD3/XP-D
q2000183			Streblo_st41820			calcium-independent phospholipase A2-gamma isoform X2
q2000225				PaPyr_12780		no hits
q2000398	MONOS_6709	BlNa14038	Streblo_st8589	PAPYR_7655	Gene.1803	PFO	Extended glycolysis
q2000398	MONOS_4520	BlNa5782	Streblo_st6955	PAPYR_5359	Gene.312	PFO	Extended glycolysis
q2000398	MONOS_9530		Streblo_st9407	PAPYR_7937_PAPYR_7938	Gene.2007	PFO	Extended glycolysis
q2000398	MONOS_12154			PAPYR_12211	Gene.10152	PFO	Extended glycolysis
q2000451			Streblo_st1280			3-phosphoserine/phosphohydroxythreonine aminotransferase
q2000493				PAPYR_234		Hydroxylamine reductase
q2000493				PAPYR_356		Hydroxylamine reductase
q2000523	MONOS_3322					Thioredoxin	ROS metabolism
q2000523	MONOS_6512					Thioredoxin	ROS metabolism
q2000691		BlNa24088				no hits
q2000723				PAPYR_5805		40S ribosomal protein
q2000764	MONOS_16811	BlNa12714	Streblo_st30966	PAPYR_10151	Gene.907	Rubrerythrin	ROS metabolism
q2000764			Streblo_st14849			Rubrerythrin	ROS metabolism
q2000764			Streblo_st25208			Rubrerythrin	ROS metabolism
q2000869			Streblo_st47968			no hits
q2000893		BlNa21384				DNA polymerase delta catalytic subunit
q2000893		BlNa21388				histone acetyltransferase type B catalytic subunit
q2000948				PAPYR_7441		casein kinase II
q2000954	MONOS_5443	BlNa10902	Streblo_st13615	PAPYR_2300		DNA polymerase delta	DNA replication and repair
q2000954	MONOS_11341	BlNa10939	Streblo_st42543			DNA polymerase delta	DNA replication and repair
q2000955		BlNa3069				4Fe-4S dicluster domain-containing protein
q2000955		BlNa6101				4Fe-4S dicluster domain-containing protein
q2000955		BlNa3957				4Fe-4S dicluster domain-containing protein
q2000955		BlNa10513				4Fe-4S dicluster domain-containing protein
q2000955		BlNa15151				4Fe-4S dicluster domain-containing protein
q2000955		BlNa16952				4Fe-4S dicluster domain-containing protein
q2000955		BlNa20687				4Fe-4S dicluster domain-containing protein
q2000955		BlNa23392				4Fe-4S dicluster domain-containing protein
q2000955		BlNa25115				4Fe-4S dicluster domain-containing protein
q2000955		BlNa20181				5Fe-4S dicluster domain-containing protein
q2001048	MONOS_248	BlNa11513	Streblo_st13035	PAPYR_7651	Gene.2614	dihydropyrimidine dehydrogenase	Pyrimidine catabolism
q2001048	MONOS_6566				Gene.4685	dihydropyrimidine dehydrogenase	Pyrimidine catabolism
q2001107	MONOS_11732	BlNa11623		PaPyr_8970	Gene.74	Hydroxylamine reductase	Nitrogen metabolism
q2001107		BlNa20253				Hydroxylamine reductase
q2001107		BlNa20254				Hydroxylamine reductase
q2001108	MONOS_8398	BlNa10849	Streblo_st23706	PAPYR_3233	Gene.1265	Nbp35	FeS cluster assembly
q2001180	MONOS_13001					26S proteasome nonATPase regulatory subunit 7, putative
q2001214				PAPYR_1254	Gene.1507	[FeFe]-hydrogenase, GroupA	Extended glycolysis
q2001217				PaPyr_11583		no hits
q2001256		BlNa15799			Gene.13200	ARSENICAL PUMP-DRIVING ATPASE ARSENITE-TRANSLOCATING ATPASE	Membrane transport
q2001256		BlNa16139				ARSENICAL PUMP-DRIVING ATPASE ARSENITE-TRANSLOCATING ATPASE
q2001268	MONOS_6460	BlNa4499		PAPYR_8714	Gene.3485	AstB/chuR-related protein	?
q2001381	MONOS_1914	BlNa2408	Streblo_st10342	PAPYR_4135	Gene.8421	2-hydroxyglutaryl-CoA dehydratase	L-glutamate degradation
q2001381	MONOS_7180		Streblo_st22921			2-hydroxyglutaryl-CoA dehydratase
q2001381	MONOS_3835					2-hydroxyglutaryl-CoA dehydratase
q2001479	MONOS_7045	BlNa8385	Streblo_st8849	PAPYR_11696	Gene.2379	Rli1p	Translation (ribosome biogenesis)
q2001479		BlNa12917				ABC TRANSPORTER E FAMILY MEMBER 1-RELATED
q2001484	MONOS_1638					Putative Protein disulfide isomerase
q2001530				PAPYR_451		2Fe-2S ferredoxin
q2001532	MONOS_2420	BlNa2713	Streblo_st11228	Papyr_1000	Gene.5333	DNA-directed RNA polymerase II	Transcription
q2001597	MONOS_5248	BlNa2575				DNA polymerase epsilon	DNA replication and repair
q2001597		BlNa8772				DNA polymerase epsilon
q2001597		BlNa23977				DNA polymerase epsilon
q2001600			Streblo_st7141	PAPYR_1951	Gene.780	molybdenum cofactor sulfurase	Protein maturation
q2001600			Streblo_st30906	PAPYR_3385		molybdenum cofactor sulfurase	Protein maturation
q2001674	MONOS_994	BlNa7356	Streblo_st18476	PAPYR_3945	Gene.7826	AmmeMemoRadiSam system radical SAM enzyme	AmmeMemoRadiSam system radical SAM enzyme	LGT		>ref|NP_062369.1|:1-344 AMME syndrome candidate gene 1 protein homolog [Mus musculus] MAAGCCGVKKQKLSSSPPSGSGGGGGASSSSHCSGESQCRAGELGLGGAGTRLNGLGGLSGGGGSGGGGG CPLSPPQGCGGGGGGGGGGGSGSGGGGISLSPPLSCGVGTLLSTPAAATASSPSSSSSSPGSRKMVVSAE MCCFCFDVLYCHLYGYQQPRTPRFTNEPYPLFVTWKIGRDKRLRGCIGTFSAMNLHSGLREYTLTSALKD SRFPPMTRDELPRLFCSVSLLTNFEDVCDYLDWEVGVHGIRIEFINEKGSKRTATYLPEVAKEQGWDHIQ TIDSLLRKGGYKAPITNEFRKTIKLTRYRSEKMTLSYAEYLAHRQHHHFQNGIGHPLPPYNHYS	>tr|A8K3Y8|A8K3Y8_HUMAN Mediator of ErbB2-driven cell motility 1 OS=Homo sapiens OX=9606 PE=2 SV=1 MSNRVVCREASHAGSWYTASGPQLNAQLEGWLSQVQSTKRPARAIIAPHAGYTYCGSCAA HAYKQVDPSITRRIFILGPSHRVPLSRCALSSVDIYRTPLYDLRIDQKIYGELWKTGMFE RMSLQTDEDEHSIEMHLPYTAKAMESHKDEFTIIPVLVGALSESKEQEFGKLFSKYLADP SNLFVVSSDFCHWGQRFRYSYYDESQGEIYRSIEHLDKMGMSIIEQLDPVSFSNYLKKYH NTICGRHPIGVLLNAITELQKNGMNMSFSFLNYAQSSQCRNWQDSSVSYAAGALTVH
q2001674				PAPYR_6252		PYRUVATE FORMATE-LYASE-ACTIVATING ENZYME, radical SAM enzyme
q2001819				PAPYR_9608		Metallo-hydrolase/oxidoreductase, Flavoproteins
q2001850	MONOS_875					FAT domain-containing protein
q2001854	MONOS_2602					Choline transporter-like
q2001958	MONOS_8203	BlNa11894	Streblo_st13816	PAPYR_4274	Gene.766	RBP11-like subunits of RNA polymerase	Transcription
q2001961	MONOS_7280	BlNa10238	Streblo_st13286			RNA polymerase II core subunit	Transcription
q2002088	MONOS_7287	BlNa2910	Streblo_st11911	PAPYR_6511	Gene.15297	ribosome biogenesis protein TSR3 homolog	Translation
q2002175	MONOS_4141	BlNa2663		PAPYR_8687		DNA polymerase alpha catalytic subunit	DNA replication and repair
q2002175	MONOS_5000					DNA polymerase alpha catalytic subunit
q2002176	MONOS_4180	BlNa16141	Streblo_st15282	PAPYR_7482	Gene.5483	XDH	Purine metabolism
q2002176	MONOS_130	BlNa3540	Streblo_st7940	PAPYR_3035	Gene.6162	XDH	Purine metabolism
q2002176	MONOS_14435			PAPYR_7179		XDH	Purine metabolism
q2002203		BlNa2789	Streblo_st5731	PAPYR_5093		Elongator complex protein 3	DNA replication and repair
q2002203			Streblo_st15731			Elongator complex protein 3
q2002203	MONOS_7086					Radical SAM and acetyltransferase domains containing protein
q2002378			Streblo_st14841			DNA REPAIR DEAD HELICASE RAD3/XP-D SUBFAMILY MEMBER
q2002415	MONOS_7901	BlNa8373				Endonuclease III-like protein 1	DNA replication and repair
q2002462	MONOS_15091	BlNa23216	Streblo_st4313	PAPYR_8326		DNA primase large subunit	DNA replication and repair
q2002464	MONOS_1904	BlNa12991		PAPYR_5094		DNA repair helicase rad15	DNA replication and repair
q2002491	MONOS_10117	BlNa6489	Streblo_st7477	PAPYR_62	Gene.7177	DNA-DIRECTED RNA POLYMERASES I AND III SUBUNIT RPAC2	DNA replication and repair
q2002520				PAPYR_4383	Gene.13122	hydrogenase maturase HydE	Protein maturation
q2002708				PAPYR_1890	Gene.13073	dipthamide biosynthesis protein	Protein modification (EF2 modification)
q2002713	MONOS_7884	BlNa11882	Streblo_st33740	PAPYR_4026	Gene.5793	Radical SAM enzymes, MiaB	Translation (tRNA modification)
q2002847			Streblo_st5722			4Fe-4S dicluster domain-containing protein
q2002847			Streblo_st22200			4Fe-4S dicluster domain-containing protein
q2002874				PAPYR_1252	Gene.3662	hydrogenase maturase HydG	Protein maturation
q2002929				PAPYR_2385	Gene.3300	DNA repair DEAD helicase RAD3/XP-D	DNA replication and repair
q2002991				PAPYR_6950		PYRUVATE FORMATE-LYASE-ACTIVATING ENZYME
q2003291				PAPYR_2891	Gene.3640	flavoredoxin	electron transfer
q2003291				PAPYR_4552		dihydropyrimidine dehydrogenase
q2003392	MONOS_1920	BlNa5680	Streblo_st8557			FeFe hydrogenase group B	Extended glycolysis
q2003392	MONOS_13381	BlNa7657	Streblo_st44636			FeFe hydrogenase group B	Extended glycolysis
q2003392		BlNa7710				FeFe hydrogenase group B
q2003392		BlNa15101				FeFe hydrogenase group B
q2003392		BlNa19055				FeFe hydrogenase group B
q2003420	MONOS_3869		Streblo_st12081	PAPYR_5807		L-serine dehydratase	Aminoacid degardation
q2003420	MONOS_2675					L-serine dehydratase
q2003473			Streblo_st9605			4Fe-4S ferredoxins
q2003473			Streblo_st30667			4Fe-4S ferredoxins
q2003473			Streblo_st30666			4Fe-4S ferredoxins
q2003737				PAPYR_6062		serine O-acetyltransferase
q2003753			Streblo_st55768			FeFe hydrogenase, group B
q2003753					Gene.6882	FeFe-Hydrogenase, group A
q2003762					Gene.2706	glycerol-3-phosphate dehydrogenase
q2003808	MONOS_1240	BlNa7141		PAPYR_6388	Gene.4264	FeFe hydrogenase group B	Extended glycolysis
q2003808		BlNa13149		PAPYR_8158		FeFe hydrogenase group B	Extended glycolysis			BlNa11931 – not included in this orthogroup (q2036699)
q2003808		BlNa13230		PAPYR_9008		FeFe hydrogenase group B	Extended glycolysis
q2003869			Streblo_st6282			aldehyde reductase
q2003869			Streblo_st40539			aldehyde reductase
q2003952				PAPYR_4520		DUF2039, HSBP1
q2004149		BlNa15146				ABC TRANSPORTER ABCH.1
q2004386				PaPyr_2781		flavin reductase family protein
q2004389				PAPYR_5371	Gene.2344	aconitase	TCA cycle
q2004389				PAPYR_5378		aconitase
q2005010		BlNa7711				4Fe-4S ferredoxin
q2005044		BlNa23568				DNA POLYMERASE EPSILON CATALYTIC SUBUNIT A
q2005064		BlNa8867		PAPYR_8011		tRNA binding domain containing protein	Translation
q2005064		BlNa15752				tRNA binding domain containing protein
q2005506		BlNa24783				No hits
q2005623	MONOS_9203	BlNa11931	Streblo_st7261	PAPYR_904	Gene.9483	Fe-S cluster assembly cystein desulfurase SufDSU	FeS cluster assembly	LGT
q2005956	MONOS_4572					protein disulfide isomerase
q2006003		BlNa13412				cystein desulfurase	FeS cluster assembly, putative pseudogene
q2006003		BlNa16387				cystein desulfurase	FeS cluster assembly, putative pseudogene
q2006003		BlNa17423				cystein desulfurase	FeS cluster assembly, putative pseudogene
q2006003		BlNa21339				cystein desulfurase	FeS cluster assembly, putative pseudogene
q2006003		BlNa2365				cystein desulfurase	FeS cluster assembly, putative pseudogene
q2006141	MONOS_5719					Protein disulfide-isomerase
q2006141	MONOS_12201					Protein disulfide-isomerase
q2006150	MONOS_9857					Protein disulfide-isomerase
q2006223	MONOS_8934					Protein disulfide-isomerase
q2006259	MONOS_2737					DSBA oxidoreductase
q2006985					Gene.6300	Aconitase hydratase B
q2007127					Gene.3113	Aconitase, Homoanconitase, mitochondrial
q2007478		BlNa4424				No hits
q2007573		BlNa16070				4Fe-4S dicluster domain-containing protein
q2007573		BlNa16077				4Fe-4S dicluster domain-containing protein
q2007874			Streblo_st20079			4Fe-4S ferredoxin
q2007874			Streblo_st31970			RnfABCDGE type electron transport complex subunit B (4Fe-4S ferredoxin)
q2007982	MONOS_6059		Streblo_st17939			4Fe-4S ferredoxin
q2007982			Streblo_st36976			4Fe-4S ferredoxin
q2007982			Streblo_st29130			4Fe-4S ferredoxin
q2007984			Streblo_st31431			flavodoxin family protein
q2009022				PAPYR_8701		KINESIN-LIKE PROTEIN KIF3A
q2009038					Gene.10949	S-ADENOSYL-L-METHIONINE-DEPENDENT TRNA 4-DEMETHYLWYOSINE SYNTHASE
q2009067	MONOS_1242	BlNa_SufB	Streblo_st31814	PAPYR_903	Gene.3410	SufB	FeS cluster assembly	LGT
q2009072	MONOS_15232	BlNa917	Streblo_st22526	PAPYR_8084	Gene.5064	NARFL (Nar-1)	FeS cluster assembly
q2009112				PaPyr8347_PaPyr8348_SEPHS		selenide, water dikinase SelD
q2009653					Gene.1341	homoaconitate hydratase
q2010166		BlNa16019	Streblo_st35737	Fd1		4Fe-4S ferredoxin	electron transfer
q2010166		BlNa17666		Fd2		4Fe-4S ferredoxin	electron transfer
q2010353				PAPYR_6787		Acyl-CoA N-acyltransferases (Nat), L-LYSINE 2,3-AMINOMUTASE
q2010353				PAPYR_7699		Acyl-CoA N-acyltransferases (Nat), L-LYSINE 2,3-AMINOMUTASE
q2010457				PAPYR_6207		Aminopeptidase
q2010517			Streblo_st31715			4Fe-4S ferredoxin
q2010563				PAPYR_10663		telomere length regulation protein
q2010596				PAPYR_3341		DNA REPLICATION ATP-DEPENDENT HELICASE/NUCLEASE DNA2
q2010608			Streblo_st14834			no hits
q2010694			Streblo_st17570			Fe-hydrogenase (HydA)
q2010694			Streblo_st18665			Fe-hydrogenase (HydA)
q2010694			Streblo_st38444			Fe-hydrogenase (HydA)
q2010694			Streblo_st47656			Fe-hydrogenase (HydA)
q2012642	MONOS_12039					DNA polymerase zeta catalytic subunit
q2013116			Streblo_st11322			ZINC FINGER PROTEIN
q2014312	MONOS_885					PREDICTED: probable protein disulfide-isomerase A6
q2014413		BlNa1431				PYRUVATE-FLAVODOXIN OXIDOREDUCTASE
q2014607	MONOS_7654					probable protein disulfide-isomerase
q2014607	MONOS_5759					probable protein disulfide-isomerase A6
q2014753				PaPyr_5119_MTHFD_1		formate--tetrahydrofolate ligase
q2014770					Gene.13639	4Fe-4S binding protein
q2014779				PaPyr_8715		4Fe-4S ferredoxin
q2014779	MONOS_16812			PaPyr_7419		4Fe-4S ferredoxin
q2014791				PAPYR_8530_PAPYR_8531		Fe-hydrogenase (HydA)
q2014791				PAPYR_8536_PAPYR_8535		Fe-hydrogenase (HydA)
q2014791				PAPYR_8532_PAPYR_8533		Fe-hydrogenase (HydA)
q2014997			Streblo_st52428			ATP-dependent RNA helicase
q2014997			Streblo_st10532			ATP-dependent DNA helicase DDX11-like
q2015154			Streblo_st10511			DNA polymerase delta catalytic subunit
q2015154			Streblo_st18240			DNA polymerase delta catalytic subunit?
q2015291			Streblo_st21131			dihydropyrimidine dehydrogenase [NADP(+)]
q2015291			Streblo_st42222			dihydropyrimidine dehydrogenase [NADP(+)]
q2015291			Streblo_st47127			dihydropyrimidine dehydrogenase [NADP(+)]
q2015426					Gene.2844	Aldehyde ferredoxin oxidoreductase
q2015426					Gene.3173	Aldehyde ferredoxin oxidoreductase
q2018951			Streblo_st28977			[FeFe]-hydrogenase
q2018982				PAPYR_13520		Sulfite reductase sulfite reductase subunit beta
q2019623				PaPyr_6160		aminotransferase
q2019693					Gene.2759	PFO
q2019716		BlNa8647				DNA repair helicase
q2022130		BlNa2913				4Fe-4S dicluster domain-containing protein
q2022811				PaPyr_2060		FYVE/PHD zinc finger
q2022862				PaPyr_5501		4Fe-4S ferredoxins
q2022862				PaPyr_5507		4Fe-4S ferredoxins
q2022926				PAPYR_11101		S-adenosyl-L-methionine-dependent methyltransferases,
q2023774			Streblo_st20017			Fanconi anemia group J protein
q2023932			Streblo_st28857			[FeFe]-hydrogenase
q2023932			Streblo_st29160			[FeFe]-hydrogenase
q2023995			Streblo_st33819			rubrerythrin
q2023995			Streblo_st53431			rubrerythrin
q2028935	MONOS_16338					no hits
q2028937	MONOS_16551					no hits
q2028991				PAPYR_9159		PROBABLE MEMBRANE PROTEIN DUF221-RELATED
q2029376			Streblo_st6461			nocharacterised protein
q2032090	MONOS_9109					DNA repair DEAD helicase RAD3/XPD subfamily member
q2032091	MONOS_8067					ATP-dependent RNA helicase chl1
q2032150				PAPYR_338		nicotinate/quinolinate PRTase
q2032204				PAPYR_2001		PFL-like glycyl radical enzymes, 4Fe-4S ferredoxin, Radical SAM enzymes	Pyruvate formate lyase	LGT common with Mastigamoeba
q2032496	MONOS_405					Fanconi anemia group J protein homolog
q2032551					Gene.1537	ATP-dependent DNA helicase DDX11-like
q2032604				PAPYR_7695		radical SAM protein
q2034230				PaPyr1371	Gene.14957	Aldolase I, radical SAM protein
q2034279					Gene.10108	NUDIX hydrolase domain protein

### Sheet: Monocercomonoides
S7 File - FeS proteins
OG	Loci	Best hit NCBI (blastp)	Organism of best hit (blastp)	Interproscan result	Fe-S cluster type (empty if type of cluster cannot be estimated)	Homologue in yeast	KEGG orthology
q2007623	MONOS_130	Xanthine dehydrogenase		Xanthine dehydrogenase	2Fe-2S		K00106
q2001048	MONOS_248	Dihydropyrimidine dehydrogenase [NADP(+)]-like	Lingula anatina	Dihyropyrimidine dehydrogenase	4Fe-4S	Glt1P Ura1p	k00207
q2032496	MONOS_405	Fanconi anemia group J protein homolog	Harpegnathos saltator	DEAD helicase	4Fe-4S	Rad3p	K15362
N/A	MONOS_742	Hypothetical protein DAPPUDRAFT_105663	Daphnia pulex	Metallodependent phosphatase/ Ser/Thr-sp_prot-phosphatase		Cna1p	K04348
q2001850	MONOS_875	FAT domain-containing protein	Colletotrichum gloeosporioides Cg-14			YJR066Wp-like, Tor2-like	K07203
q2014312	MONOS_885	PREDICTED: probable protein disulfide-isomerase A6	Pyrus x bretschneideri	Thioredoxin/ Thioredoxin-like fold/ protein disulfide isomerase		PDI1-like	K09584
q2001674	MONOS_994	Radical SAM protein	Planctomycetes bacterium SM23_32	Radical SAM/MiaB	4Fe-4S		K04069
q2003808	MONOS_1240	Fe-hydrogenase	Paratrimastix pyriformis	Fe hydrogenase	4Fe-4S	YLR455W-like
q2009067	MONOS_1242	SufB	Paratrimastix pyriformis	Iron-sulfur cluster assembly scaffold protein, partial			K09014
q2001484	MONOS_1638	Putative Protein disulfide isomerase	Zostera marina	Thioredoxin/Thioredoxin-like fold		Mpd1p
q2002464	MONOS_1904	DNA repair helicase rad15	Grifola frondosa	DNA repair DEAD helicase RAD3/XP-D subfamily member	4Fe-4S?	Rad3-like	K10844
q2001381	MONOS_1914	2-hydroxyglutaryl-CoA dehydratase	Treponema phagedenis	ATPase/CoA_activase	4Fe-4S
q2003392	MONOS_1920	Fe-hydrogenase large subunit family protein/Ferredoxin hydrogenase	Treponema putidum	Fe-only hydrogenase	4Fe-4S
OG1	MONOS_2176	4Fe-4S ferredoxin iron-sulfur binding domain protein	Desulfatibacillum alkenivorans AK-01	Flavoproteins/4Fe-4S ferredoxin	4Fe-4S
q2001532	MONOS_2420	DNA-directed RNA polymerase II	Coccidioides immitis RS	DNA-directed RNA polymerase		Rbp11p	K03008
q2001854	MONOS_2602	Choline transporter-like protein 1	Tribolium castaneum	Choline transporter like protein		Pns1p	K15377
q2003420	MONOS_2675	L-serine dehydratase	Bacteroidales bacterium CF	L-serine dehydratase			K01752
q2006259	MONOS_2737	DSBA oxidoreductase	Stemphylium lycopersici	Thioredoxin-like fold
q2000523	MONOS_3322	Thioredoxin	Aotus nancymaae	Thioredoxin		Trx2p	K03671
q2001381	MONOS_3835	2-hydroxyglutaryl-CoA dehydratase	Treponema putidum	ATPase/CoA_activase
q2003420	MONOS_3869	L-serine dehydratase	Bacteroidales bacterium CF	L-serine dehydratase			K01752
q2002166	MONOS_4141	DNA polymerase alpha catalytic subunit	Lichtheimia corymbifera JMRC:FSU:9682	DNA polymerase		Pol1	K02320
OG1	MONOS_4172	Fe-S binding protein/ferredoxin	Clostridium tyrobutyricum	Flavoproteins/4Fe-4S ferredoxin	4Fe-4S	Irc3p
q2002175	MONOS_4180	Xanthine dehydrogenase	Aspergillus ruber CBS 135680	Xanthine dehydrogenase	2Fe-2S		K00106
q2000398	MONOS_4520	Pyruvate:ferredoxin oxidoreductase	Paratrimastix pyriformis	Pyruvate -flavodoxin oxidoreductase-related	4Fe-4S	Met5p, Ecm17p	K03737
q2005956	MONOS_4572	Putative Protein disulfide isomerase	Penicillium brasilianum	thioredoxin2/ thioredoxin6 / protein disulfide isomerase		PDI1-like	K01829
q2002175	MONOS_5000	DNA polymerase alpha catalytic subunit	Lichtheimia corymbifera JMRC:FSU:9682	DNA polymerase B	4Fe-4S	Pol1	K02320
q2001597	MONOS_5248	PREDICTED: DNA polymerase epsilon catalytic subunit A-like	Acropora digitifera	DNA polymerase epsilon catalytic subunit A		Pol2	K02324
q2000954	MONOS_5443	DNA polymerase delta catalytic subunit	Tomocerus sp. E-82	DNA polymerase delta catalytic subunit	4Fe-4S	Cdc2p	K02327
q2006141	MONOS_5719	Thioredoxin domain-containing protein	Toxoplasma gondii ARI	Thioredoxin/protein disulfide isomerase		Grx4p	K03671
q2014607	MONOS_5759	PREDICTED: protein disulfide-isomerase like 2-1	Beta vulgaris subsp. Vulgaris	Thioredoxin1/thioredoxin2/Erp29C-domain		PDI1-like	K09584
q2007982	MONOS_6059	putative ferredoxin 2 [4Fe-4S]	Mastigamoeba balamuthi	4Fe-4S ferredoxins	4Fe-4S
q2001268	MONOS_6460	radical SAM/SPASM domain-containing protein	Methanocella arvoryzae	Aldolase_TIM/Radical SAM domain protein	4Fe-4S
q2000523	MONOS_6512	PREDICTED: thioredoxin	Aotus nancymaae	Thioredoxin		Trx2p	K03671
q2001048	MONOS_6566	Dihydropyrimidine dehydrogenase	Polysphondylium pallidum PN500	FAD:NADPH dehydrogenase/oxidoreductase	4Fe-4S	Glt1	K00266
q2000398	MONOS_6709	Pyruvate:ferredoxin (flavodoxin) oxidoreductase, homodimeric	Halothermothrix orenii	Pyruvate-flavodoxin oxdoreductase-related	4Fe-4S	Met5p	K00169
q2001479	MONOS_7045	ATP-binding cassette sub-family E member 1	Exaiptasia pallida	ATP-binding transport protein-related/ 4Fe-4S ferredoxin	4Fe-4S	Rli1p	K06174
q2002203	MONOS_7086	Radical SAM and acetyltransferase domains containing protein	Spraguea lophii 42_110	Radical_SAM/MiaB/histone acetyl transferase		Elp3	K07739
q2001381	MONOS_7180	2-hydroxyglutaryl-CoA dehydratase	Carnobacterium divergens	CoA_activase_DUF2229
q2001961	MONOS_7280	RNA polymerase II core subunit	Dictyostelium fasciculatum	DNA-directed RNA polymerease II subunit RPB3		Rpb3	K03011
q2002088	MONOS_7287	putative ribosome biogenesis protein TSR3	Streblomastix strix	RIBOSOME BIOGENESIS PROTEIN TSR3 HOMOLOG
q2014607	MONOS_7654	PREDICTED: probable protein disulfide-isomerase A6	Pyrus x bretschneideri	Thioredoxin2/protein disulfide isomerase		PDI1-like	K09584
q2002713	MONOS_7884	MiaB-like tRNA modifying enzyme, archaeal-type	Allomyces macrogynus ATCC 38327	MiaB/ Methylthiotransferase_N			K15865
q2002415	MONOS_7901	Endonuclease III-like protein 1	Blastocystis sp. Subtype 4	A/G-specific adenine glycosylase/endonuclease III	4Fe-4S	Ntg1p	K10773
q2032091	MONOS_8067	ATP-dependent RNA helicase chl1	Rhizophagus irregularis DAOM 197198w	ATP-dep_Helicase_C	4Fe-4S	Chl1p	K11273
q2001958	MONOS_8203	RNA polymerase Rpb3/Rpb11 dimerization domain containing protein	Acanthamoeba castellanii str. Neff	DNA-dir_RNA_pol_RpoA/D/Rpb3		Rpc40p	K03027
q2001108	MONOS_8398	Cytosolic Fe-S cluster assembly factor nubp1 (Nbp35)	Oxytricha trifallax	Cytosolic Fe-S cluster assembly factor NUBP2	4Fe-4S	Nbp35p
N/A	MONOS_8913	Dihydropyrimidine dehydrogenase [NADP(+)]-like	Octopus bimaculoides	Dihydropyrimidine dehydrogenase [NADP(+)]	4Fe-4S
q2006223	MONOS_8934	Protein disulfide isomerase	Grosmannia clavigera kw1407	Thioredoxin2 /thioredoxin6 /protein disulfide isomerase		Pdi1p	K09580
q2032090	MONOS_9109	Serine/threonine-protein kinase, putative	Oxytricha trifallax	DNA repair DEAD helicase RAD3/XPD subfamily member		Kic1	K11136
q2005623	MONOS_9203	SufDSU	Prevotella nigrescens	Cystein desulfurase			K11717
q2000398	MONOS_9530	Pyruvate: ferredoxin (flavodoxin) oxidoreductase	Thermoanaerobacter siderophilus SR4	Pyruvate -flavodoxin oxidoreductase-related	4Fe-4S	Met5p, Ecm17	K00169
q2006150	MONOS_9857	PREDICTED: TPR repeat-containing thioredoxin TDX isoform X2	Capsicum annuum	Thioredoxin/TPR region		Trx1
q2002491	MONOS_10117	DNA-directed RNA polymerases I and III subunit RPAC2-like	Lingula anatina	RBP11-like subunits of RNA polymerase		Rpc19p	K03020
q2000954	MONOS_11341	DNA polymerase delta catalytic subunit	Orchesella cincta	DNA polymerase delta catalytic subunit/ DNA polymerase B	4Fe-4S	Pol3	K02327
q2001107	MONOS_11732	Hydroxylamine reductase	Desulfonatronospira thiodismutans	Hydroxylamine reductase/ prismane protein-like			K05601
q2012642	MONOS_12039	DNA polymerase zeta catalytic subunit	Papilio polytes	DNA-dir_DNA_pol_B	4Fe-4S	Rev3p
q2000398	MONOS_12154	Pyruvate:ferredoxin (flavodoxin) oxidoreductase, homodimeric	Thermoanaerobacter siderophilus SR4	Pyruvate -flavodoxin oxidoreductase-related	4Fe-4S	Met10p, Ecm17p	K00169
q2006141	MONOS_12201	TPA: Chaperone protein DnaJ/thioredoxin domain-containing protein	Neospora caninum Liverpool	Thioredoxin2/protein disulfide isomerase		Grx4p	K03671
q2001180	MONOS_13001	26S proteasome nonATPase regulatory subunit 7, putative	Acanthamoeba castellanii str. Neff	Eukaryotic translation initiation factor 3 subunit f-related		Yor261C, Rpn8p	K03038
q2003392	MONOS_13381	Fe-hydrogenase large subunit family protein	Treponema putidum	26S proteasome non-ATPase regulatory subunit 7	4Fe-4S
q2002176	MONOS_14435	Xanthine dehydrogenase	Aspergillus ruber CBS 135680	Xanthine dehydrogenase	2Fe-2S		K00106
q2002462	MONOS_15091	DNA primase large subunit	Clupea harengus	DNA primase large subunit	4Fe-4S	Pri2p	K02685
q2009072	MONOS_15232	Cytosolic Fe-S cluster assembly factor NARFL	Fundulus heteroclitus	Cytosolic fe-s cluster assembly factor NARFL	4Fe-4S?	Nar1p
OG1	MONOS_15936	4Fe-4S ferredoxin	Peptostreptococcaceae bacterium AS15	4Fe-4S ferredoxins	4Fe-4S
q2028935	MONOS_16338	N/A	N/A
q2028937	MONOS_16551	N/A	N/A
q2000764	MONOS_16811	putative rubrerythrin family protein	Streblomastix strix	rubrerythrin
q2014779	MONOS_16812	Ferredoxin	Aneurinibacillus terranovensis	4Fe-4S ferredoxins	4Fe-4S	Uip5p

### Sheet: Blattamonas
S7 File - FeS proteins
OG	protein	blastp	organism best hit	evalue	accesion number	Fe-S cluster type (empty if type of cluster cannot be estimated)	interpro	KEGG	KEGG secondary
q2009072	BLNAU_917	iron hydrogenase (Nar1)	Dimargaris cristalligena	1.58e-51	RKP39177		CYTOSOLIC FE-S CLUSTER ASSEMBLY FACTOR (first half of protein), Ribosomal protein S5 domain 2-like (second half)
q2014413	BLNAU_1431	pyruvate ferredoxin/flavodoxin oxidoreductase	Thermoanaerobacter brockii subsp. Finnii Ako-1	0	ADV78916	4Fe-4S	PYRUVATE-FLAVODOXIN OXIDOREDUCTASE	K03737
N/A	BLNAU_2221	DNA replication ATP-dependent helicase/nuclease DNA2 isoform X	Eutrema salsugineum	4.39e-38	XP_006417639		DNA REPLICATION ATP-DEPENDENT HELICASE/NUCLEASE DNA2	K10742
q2006003	BLNAU_2365	cysteine desulfurase	Candidatus Rickettsiella viridis	2.45e-33	BBB15095		Stabilizer of iron transporter SufD, Cysteine desulfurase
q2001597	BLNAU_2575	putative DNA polymerase epsilon catalytic subunit A	Neocallimastix californiae	0	ORY27967		DNA POLYMERASE EPSILON CATALYTIC SUBUNIT A	K02324
q2002175	BLNAU_2663	DNA polymerase alpha catalytic subunit isoform X2	Brassica napus	1.08e-120	XP_013653590		DNA POLYMERASE ALPHA CATALYTIC SUBUNIT	K02320
q2001532	BLNAU_2713	DNA-directed RNA polymerase II	Xylona heveae TC161	2.42e-29	XP_018192414		DNA-DIRECTED RNA POLYMERASE II SUBUNIT RPB11-A-RELATED	K03008
q2002203	BLNAU_2789	RNA polymerase II elongator complex, subunit ELP3/histone acetyltransferase	Trachipleistophora hominis	0	ELQ74724		HISTONE ACETYLTRANSFERASE-RELATED, elongator complex protein	K07739
q2000955	BLNAU_2855	hypothetical protein A2Z98_09080 ] (4Fe-4S ferredoxin domain containing protein)	Spirochaetes bacterium GWB1_27_13	2.88e-12	OHD18244	4Fe-4S	Flavoprotein, 4Fe-4S ferredoxin		K00205
q2002088	BLNAU_2910	ribosome biogenesis protein TSR3 homolog	Durio zibethinus	3.72e-61	XP_022774929		RLI pfam domain	K09140
q2022130	BLNAU_2913	4Fe-4S dicluster domain-containing protein	Prevotella albensis	3.47e-08	WP_027452624	4Fe-4S
q2000955	BLNAU_3061	hypothetical protein DRP58_05975 (4Fe-4S ferredoxin?)	Spirochaetes bacterium	6.7e-13	RKX85324	4Fe-4S	Flavoprotein, 4Fe-4S ferredoxin		K07138
q2000955	BLNAU_3064	hypothetical protein A2Z98_09080 (4Fe-4S binding domain-containing protein?)	Spirochaetes bacterium GWB1_27_13	1.89e-10	OHD18244	4Fe-4S	Flavoprotein, 4Fe-4S ferredoxin		K07138
q2000955	BLNAU_3069	4Fe-4S dicluster domain-containing protein	Clostridiales bacterium TF09-2AC	3.15e-09	WP_120058011	4Fe-4S	4Fe-4S ferredoxin		K07138
q2000955	BLNAU_3077	hypothetical protein DRP58_05975(4Fe-4S ferredoxin domain?)	Spirochaetes bacterium	1.14e-12	RKX85324	4Fe-4S	Flavoprotein, 4Fe-4S ferredoxin		K07138
q2001227	BLNAU_3540	hypothetical protein AC579_5933 xanthine dehydrogenase/oxidase?)	Pseudocercospora musae	0	KXT17909		XANTHINE DEHYDROGENASE	K00106
q2000955	BLNAU_3829	hypothetical protein A2Z98_09080 (4Fe-4S flavodoxin?)	Spirochaetes bacterium GWB1_27_13	1.31e-12	OHD18244	4Fe-4S	Flavoprotein, 4Fe-4S ferredoxin		K17723
q2000955	BLNAU_3957	hypothetical protein DRJ66_03855	Thermoprotei archaeon	0.00552	RLF15827	4Fe-4S	4Fe-4S ferredoxin		K17723
q2000955	BLNAU_4064	hypothetical protein (4Fe-4S dicluster domain-containing protein?)	Inordinaticella fortuita	4.36e-09	WP_119568058	4Fe-4S	4Fe-4S ferredoxin		K17723
q2007478	BLNAU_4424	No hits							K00375
q2001268	BLNAU_4499	putative peptide-modifying radical SAM/SPASM domain-containing protein	Thermoprotei archaeon	1.47e-87	RLE72511		radical SAM enzyme		K06871
q2000955	BLNAU_5591	4Fe-4S binding domain-containing protein	Treponema primitia	1.73e-11	WP_015708006	4Fe-4S	Flavoprotein, 4Fe-4S ferredoxin		K03388
q2003392	BLNAU_5680	4Fe-4S dicluster domain-containing protein (Fe-hydrogenase)	Candidatus Aureabacteria bacterium SURF_26	1.91e-109	RJP56592	4Fe-4S	Fe-only hydrogenase
q2000398	BLNAU_5782	pyruvate:ferredoxin oxidoreductase	Paratrimastix pyriformis	0	ABW76110	4Fe-4S	PYRUVATE-FLAVODOXIN OXIDOREDUCTASE	K03737
q2000955	BLNAU_6101	4Fe-4S dicluster domain-containing protein	Prevotella stercorea	1.11e-09	WP_118356023	4Fe-4S	4Fe-4S ferredoxin		K04069
q2002491	BLNAU_6489	PREDICTED: DNA-directed RNA polymerases I and III subunit RPAC2-like	Branchiostoma belcheri	1.49e-25	XP_019634514		RBP11-like subunits of RNA polymerase	K03020
q2003808	BLNAU_7141	Fe-hydrogenase 3	Paratrimastix pyriformis	1.88e-117	ABW76118	4Fe-4S	Fe-only hydrogenase
q2001674	BLNAU_7356	AmmeMemoRadiSam system radical SAM enzyme	Candidatus Kerfeldbacteria bacterium CG08_land_8_20_14_0_20_40_16	5.2e-126	PIS43073		PYRUVATE FORMATE-LYASE-ACTIVATING ENZYME, radical SAM enzyme	K04069
q2003392	BLNAU_7657	Fe-hydrogenase large subunit family protein	Azospirillum sp. 51_20	5.18e-106	OLA81006	4Fe-4S	Fe-only hydrogenase
q2003392	BLNAU_7710	Fe-hydrogenase large subunit family protein	Azospirillum sp. 51_20	9.01e-70	OLA81006	4Fe-4S	Fe-only hydrogenase		K00533
q2005010	BLNAU_7711	hypothetical protein HMPREF9733_02002 (4Fe-4S dicluster domain-containing protein?)	Treponema denticola SP33	4.03e-24	EMB22586	4Fe-4S	4Fe-4S ferredoxin		K00533
q2007573	BLNAU_7849	4Fe-4S dicluster domain-containing protein	Clostridium chromiireducens	7.36e-11	WP_079438251	4Fe-4S	Flavoprotein, 4Fe-4S ferredoxin		K00441
q2002415	BLNAU_8373	endonuclease III	Babesia microti strain RI	3.39e-74	XP_012648141		Endonuclease, DNA glykosylase	K10773
q2001479	BLNAU_8385	unnamed protein product, partial (probably ABC transporter)	Vitis vinifera	0	CBI29193	4Fe-4S	ABC transporter, 4Fe-4S ferredoxin	K06174
q2019716	BLNAU_8647	DNA repair helicase	Schizopora paradoxa	3.14e-65	KLO06962		ATP-DEPENDENT DNA HELICASE DDX11-RELATED	K11273
q2001597	BLNAU_8772	DNA polymerase epsilon catalytic subunit A	Maylandia zebra	0	XP_004544589		DNA POLYMERASE EPSILON CATALYTIC SUBUNIT A	K02324
q2005064	BLNAU_8867	tRNA binding domain containing protein ]	Acanthamoeba castellanii str. Nef	4.47e-23	XP_004336418		AMINOACYL TRNA SYNTHASE COMPLEX-INTERACTING MULTIFUNCTIONAL PROTEIN 1
q2000955	BLNAU_9143	hypothetical protein A2Z98_09080 (4Fe-4S containing protein)	Spirochaetes bacterium GWB1_27_13	2.54e-05	OHD18244		Flavoprotein, 4Fe-4S ferredoxin		K18331
q2000955	BLNAU_9736	MULTISPECIES: electron transport complex subunit RsxB	Lonsdalea	2.86e-10	WP_112092344		Flavoprotein, 4Fe-4S ferredoxin		K07138
q2001961	BLNAU_10238	PREDICTED: DNA-directed RNA polymerases II, IV and V subunit 3-like	Pyrus x bretschneideri	2.07e-69	XP_009350515		RBP11-like subunits of RNA polymerase	K03011
q2000955	BLNAU_10316	flavodoxin/nitric oxide synthase	Thermovirga lienii DSM 17291	1.82e-14	AER66036	4Fe-4S	Flavoprotein, 4Fe-4S ferredoxin		K00338
q2000955	BLNAU_10513	methyl-viologen-reducing hydrogenase subunit delta	Chloroflexi bacterium	3.04e-07	RLC86633	4Fe-4S	4Fe-4S ferredoxin		K00338
q2001108	BLNAU_10849	cytosolic Fe-S cluster assembly factor NUBP	Larimichthys crocea	2.15e-115	XP_027141471		CYTOSOLIC FE-S CLUSTER ASSEMBLY FACTOR NUBP1
q2000954	BLNAU_10902	RHTO0S04e00232g1_1 (delta dna polymerase?)	Rhodotorula toruloides	0	CDR39053		DNA POLYMERASE DELTA CATALYTIC SUBUNIT	K02327
q2000954	BLNAU_10939	RHTO0S04e00232g1_1	Rhodotorula toruloides	0	CDR39053		DNA POLYMERASE CATALYTIC SUBUNIT	K02327
q2001048	BLNAU_11513	dihydropyrimidine dehydrogenase	Dictyostelium discoideum	0	AAQ11981	4Fe-4S	DIHYDROPYRIMIDINE DEHYDROGENASE NADP +, 4Fe-4S ferredoxins	K00207
q2001107	BLNAU_11623	Hydroxylamine reductase	Thermovirga lienii	2.73e-123	KUK42020		HYDROXYLAMINE REDUCTASE	K05601
q2002713	BLNAU_11882	hypothetical protein cubi_02278	Cryptosporidium ubiquitum	1.32e-100	OII73047		RADICAL SAM PROTEINS	K15865
q2001958	BLNAU_11894	hypothetical protein PROFUN_05036 (DNA-directed RNA polymerases?)	Planoprotostelium fungivorum	1.97e-87	PRP86819		RBP11-like subunits of RNA polymerase	K03027
q2036699	BLNAU_11931	cysteine sulfinate desulfinase	Legionellales bacterium RIFCSPHIGHO2_12_FULL_42_9	7.74e-77	OGV51420		SufD, cysteine desulfurase, SufE/NifU
q2000764	BLNAU_12714	rubrerythrin	candidate divison MSBL1 archaeon SCGC-AAA259B11	3.23e-43	KXA90663		Ferritine-like, Rubredoxin-like
N/A	BLNAU_12909	hypothetical protein M569_02937, partial (DNA repair helicase?)	Genlisea aurea	3.98e-43	EPS71822		DNA REPAIR DEAD HELICASE RAD3/XP-D SUBFAMILY MEMBER
q2001479	BLNAU_12917	unnamed protein product, partial (probably ABC transporter)	Vitis vinifera	0	CBI29193	4Fe-4S	ABC TRANSPORTER E FAMILY MEMBER 1-RELATED, 4Fe-4S ferredoxin	K06174
q2002464	BLNAU_12991	DNA repair helicase rad15	Mortierella verticillata NRRL 6337	0	KFH73180		DNA REPAIR DEAD HELICASE RAD3/XP-D SUBFAMILY MEMBER	K10844
q2003808	BLNAU_13149	4Fe-4S dicluster domain-containing protein	Candidatus Aureabacteria bacterium SURF_26	7.52e-121	RJP56592	4Fe-4S	Fe-only hydrogenase
q2003808	BLNAU_13230	Fe-hydrogenase 3	Paratrimastix pyriformis	4.81e-116	ABW76118	4Fe-4S	Fe-only hydrogenase
q2006003	BLNAU_13412	cysteine desulfurase	Nitrosomonas europaea	8.32e-30	WP_011112015		SufD, cysteine desulfurase
q2000398	BLNAU_14038	LOW QUALITY PROTEIN: pyruvate:ferredoxin (flavodoxin) oxidoreductase, homodimeric	Thermoanaerobacter siderophilus SR4	0	EIV99861	4Fe-4S	PYRUVATE-FLAVODOXIN OXIDOREDUCTASE-RELATED	K03737
N/A	BLNAU_14370	no hits				4Fe-4S	4Fe-4S ferredoxin		K03616
q2000955	BLNAU_14762	hypothetical protein DRO88_03105 (4Fe-4S dicluster domain-containing protein?)	Candidatus Lokiarchaeota archaeon	3.07e-11	RLI65999	4Fe-4S	Flavoprotein, 4Fe-4S ferredoxin		K07138
q2003392	BLNAU_15101	4Fe-4S dicluster domain-containing protein	Treponema porcinum	5.02e-67	WP_078932677	4Fe-4S	Fe-only hydrogenase		K00533
q2004149	BLNAU_15146	abc transporter	Piromyces finnis	1.67e-116	ORX50257	4Fe-4S	ABC TRANSPORTER ABCH.1
q2000955	BLNAU_15151	hypothetical protein A2Z98_09080 (4Fe-4S dicluster domain-containing protein?)	Spirochaetes bacterium GWB1_27_13	3.15e-13	OHD18244	4Fe-4S	4Fe-4S ferredoxin		K03388
q2005064	BLNAU_15752	tRNA binding domain containing protein	Acanthamoeba castellanii str. Neff	2.36e-24	XP_004336418		AMINOACYL TRNA SYNTHASE COMPLEX-INTERACTING MULTIFUNCTIONAL PROTEIN 1
q2001256	BLNAU_15799	Arsenite-Antimonite (ArsAB) Efflux Family (macronuclear)	Oxytricha trifallax	5.8e-89	EJY67239		ARSENICAL PUMP-DRIVING ATPASE ARSENITE-TRANSLOCATING ATPASE	K01551
q2000955	BLNAU_15895	hypothetical protein DRP58_05975 (4Fe-4S dicluster domain-containing protein?)	Spirochaetes bacterium	1.01e-12	RKX85324	4Fe-4S	Flavoprotein, 4Fe-4S ferredoxin		K15511
q2010166	BLNAU_16019	Ferredoxin	Thermoplasmata archaeon HGW-Thermoplasmata-1	9.87e-09	PKK86286	4Fe-4S	4Fe-4S ferredoxin		K00171
q2007573	BLNAU_16070	4Fe-4S dicluster domain-containing protein	Ornatilinea apprima	1.44e-09	WP_075062893	4Fe-4S	4Fe-4S ferredoxin		K07138
q2007573	BLNAU_16077	4Fe-4S dicluster domain-containing protein	Kandleria vitulina	8.73e-10	WP_107318578	4Fe-4S	4Fe-4S ferredoxin		K07138
q2001256	BLNAU_16139	ATPase asna1	Trichinella murrelli	5.55e-90	KRX45501		ARSENICAL PUMP-DRIVING ATPASE ARSENITE-TRANSLOCATING ATPASE	K01551
q2002176	BLNAU_16141	xanthine dehydrogenase	Microsporum canis CBS 113480	0	XP_002844451	2Fe-2S	XANTHINE DEHYDROGENASE	K00106
q2006003	BLNAU_16387	Fe-S cluster assembly protein SufD	Rhodospira trueperi	1.36e-10	WP_092780837		FES CLUSTER ASSEMBLY PROTEIN SUFD
q2007573	BLNAU_16715	4Fe-4S dicluster domain-containing protein	Desulfotomaculum aeronauticum	7.56e-10	WP_072910346	4Fe-4S	Flavoprotein, 4Fe-4S ferredoxin		K07138
q2000955	BLNAU_16948	hypothetical protein DRO88_03105 (4Fe-4S dicluster domain-containing protein?)	Candidatus Lokiarchaeota archaeon	1.98e-12	RLI65999	4Fe-4S	Flavoprotein, 4Fe-4S ferredoxin		K07138
q2000955	BLNAU_16952	hypothetical protein A2Z98_09080 (4Fe-4S dicluster domain-containing protein?)	Spirochaetes bacterium GWB1_27_13	4.81e-10	OHD18244	4Fe-4S	4Fe-4S ferredoxin		K07138
q2000955	BLNAU_17330	flavodoxin	Lactonifactor longoviformis	2.58e-08	WP_072852115	4Fe-4S	Flavoprotein, 4Fe-4S ferredoxin		K03388
q2006003	BLNAU_17423	cysteine desulfurase	Candidatus Rickettsiella viridis	2.45e-33	BBB15095		SufD, cysteine desulfurase
q2010166	BLNAU_17666	Ferredoxin	Spirochaetes bacterium	5.54e-08	RKX97937	4Fe-4S	4Fe-4S ferredoxin
q2013991	BLNAU_18597	NADH-quinone oxidoreductase subunit I	Thermoprotei archaeon	1.25e-08	RLE59042		Flavoprotein, 4Fe-4S ferredoxin		K07138
q2003392	BLNAU_19055	Fe-hydrogenase large subunit family protein	Azospirillum sp. 51_20	1.82e-89	OLA81006	4Fe-4S	Fe-only hydrogenase
N/A	BLNAU_20047	no hits
q2000955	BLNAU_20181	hypothetical protein DRP58_05975 (4Fe-4S dicluster domain-containing protein?)	Spirochaetes bacterium	8.03e-09	RKX85324	4Fe-4S	4Fe-4S ferredoxin		K07138
q2001107	BLNAU_20253	Hydroxylamine reductase	Thermovirga lienii	1.52e-142	KUK42020		HYDROXYLAMINE REDUCTASE	K05601
q2001107	BLNAU_20254	Hydroxylamine reductase	Thermovirga lienii	2.73e-123	KUK42020		HYDROXYLAMINE REDUCTASE	K05601
q2000955	BLNAU_20687	4Fe-4S dicluster domain-containing protein	Prevotella stercorea	1.09e-08	WP_118356023	4Fe-4S	4Fe-4S ferredoxin		K04069
q2006003	BLNAU_21339	cysteine desulfurase	Nitrosomonas europaea	1.78e-30	WP_011112015		Stabilizer of iron transporter SufD, Cysteine desulfurase
q2000893	BLNAU_21384	DNA polymerase delta catalytic subunit	Cyberlindnera fabianii	6.28e-21	ONH65325		Acyl-CoA N-acyltransferases (Nat)
q2000893	BLNAU_21388	hypothetical protein LOTGIDRAFT_232538 (histone acetyltransferase type B catalytic subunit)	Lottia gigantea	2.6e-21	XP_009055146		Acyl-CoA N-acyltransferases (Nat)
q2002462	BLNAU_23216	PREDICTED: probable DNA primase large subunit isoform X2	Capsicum annuum	4.93e-60	XP_016542576		DNA PRIMASE LARGE SUBUNIT	K02685
q2000955	BLNAU_23392	4Fe-4S dicluster domain-containing protein	Clostridiales bacterium TF09-2AC	1.17e-08	WP_120058011	4Fe-4S	4Fe-4S ferredoxin		K17723
N/A	BLNAU_23469	hypothetical protein PIROE2DRAFT_17870, partial (4Fe-4S dicluster domain-containing protein?)	Piromyces sp. E2	4.304e-23	OUM57205	4Fe-4S	4Fe-4S ferredoxin		K12835
q2005044	BLNAU_23568	hypothetical protein BRAFLDRAFT_111358	Branchiostoma floridae	5.86e-11	XP_002585737		DNA POLYMERASE EPSILON CATALYTIC SUBUNIT A		K17941
q2001597	BLNAU_23977	DNA polymerase epsilon catalytic subunit A	Zea mays	0	AQK71191		DNA POLYMERASE EPSILON CATALYTIC SUBUNIT A	K02324
q2000691	BLNAU_24088	no hits
q2005506	BLNAU_24783	no hits							K14550
q2000955	BLNAU_25115	Ferredoxin	Elusimicrobia bacterium GWA2_64_40	6.18e-09	OGR39712	4Fe-4S	4Fe-4S ferredoxin		K00441
q2009067	BLNAU_13412	Fe-S cluster assembly protein SufB	Streblomastix strix	0	KAA6372694.1		FES CLUSTER ASSEMBLY PROTEIN SUFD
q2001381	BLNAU_2408	2-hydroxyacyl-CoA dehydratase	Desulfotomaculum nigrificans	0	WP_013809578.1

### Sheet: Streblomastix
S7 File - FeS proteins
OG	Sequence	blastp	organism best hit	evalue	accesion number	Fe-S cluster type (empty if type of cluster cannot be estimated)	KEGG	KEGG secondary	interpro	comments
q2000451	Streblo_st1280	3-phosphoserine/phosphohydroxythreonine aminotransferase	Gammaproteobacteria bacterium	5.36e-113	PIE47453		K00831		PLP-dependent transferases
OG1	Streblo_st3290	4Fe-4S binding domain protein	Bacteroidales bacterium KA00344	1.44e-08	KXB50909	4Fe-4S		K07138	Flavoproteins, 4Fe-4S ferredoxins
q2000166	Streblo_st3709	AGAP001537-PA (ATP-dependent DNA helicase DDX11?)	Anopheles gambiae str. PEST	1.56e-27	XP_321585				DNA REPAIR DEAD HELICASE RAD3/XP-D SUBFAMILY MEMBER
q2002462	Streblo_st4313	eukaryotic and archaeal DNA primase, large subunit-domain-containing protein	Kockovaella imperatae	9.05e-45	XP_021868270		K02685		DNA PRIMASE LARGE SUBUNIT
q2002847	Streblo_st5722	4Fe-4S dicluster domain-containing protein	Pelosinus fermentans	1.06e-106	WP_007957922	4Fe-4S		K03388	4Fe-4S ferredoxins, FMN-dependent nitroreductase-like
q2002203	Streblo_st5731	ELP3 family histone acetyltransferase	Edhazardia aedis USNM 41457	0	EJW03194		K07739		ELONGATOR COMPLEX PROTEIN 3, MiaB
q2003869	Streblo_st6282	aldehyde reductase	Piromyces finnis	1.64e-78	ORX59359			K00002	1,5-ANHYDRO-D-FRUCTOSE REDUCTASE
OG1	Streblo_st6313	4Fe-4S dicluster domain-containing protein	Clostridium chromiireducens	1.2e-13	WP_079438251	4Fe-4S		K03388	Flavoproteins, 4Fe-4S ferredoxins
q2029376	Streblo_st6461	PREDICTED: uncharacterized protein LOC104118501	Nicotiana tomentosiformis	0.0931	XP_018633882			K06410
q2000398	Streblo_st6955	pyruvate:ferredoxin oxidoreductase	Paratrimastix pyriformis	0	ABW76110		K03737		PYRUVATE-FLAVODOXIN OXIDOREDUCTASE-RELATED
q2001600	Streblo_st7141	uncharacterized protein (molybdenum cofactor sulfurase isoform X1)	Blastocystis hominis	6.03e-93	XP_012896564		K15631		MOLYBDOPTERIN COFACTOR SULFURASE MOSC
q2005623	Streblo_st7261	cysteine sulfinate desulfinase	SAR202 cluster bacterium Casp-Chloro-G3	4.94e-89	PKB57830				CYSTEINE DESULFURASE	SufDSU
q2002491	Streblo_st7477	DNA-directed RNA polymerases I and III subunit RPAC2-like	Physcomitrella patens	2.85e-22	XP_024371575		K03020	K03008	DNA-DIRECTED RNA POLYMERASE I,II,III	fragment, no methionion at begining
q2001227	Streblo_st7940	xanthine dehydrogenase	Dictyostelium discoideum AX4	0	XP_635420	2Fe-2S	K00106		XANTHINE DEHYDROGENASE
q2003392	Streblo_st8557	4Fe-4S dicluster domain-containing protein	Candidatus Aureabacteria bacterium SURF_26	8.71e-111	RJP56592	4Fe-4S			NITRATE, FROMATE, IRON DEHYDROGENASE, Fe-only hydrogenase
q2000398	Streblo_st8589	pyruvate:ferredoxin (flavodoxin) oxidoreductase	Thermoplasmata archaeon	0	RLF34040	4Fe-4S	K03737		PYRUVATE-FLAVODOXIN OXIDOREDUCTASE-RELATED
q2001479	Streblo_st8849	RNAse L inhibitor, ABC superfamily	Handroanthus impetiginosus	9.57e-142	PIN26280		K06174		ATP-BINDING CA_sETTE SUB-FAMILY E MEMBER 1
q2000398	Streblo_st9407	pyruvate:ferredoxin (flavodoxin) oxidoreductase	Garciella nitratireducens	0	WP_087679091	4Fe-4S	K03737		PYRUVATE-FLAVODOXIN OXIDOREDUCTASE-RELATED
q2003473	Streblo_st9605	hypothetical protein DRO88_11810	Candidatus Lokiarchaeota archaeon	1.04e-10	RLI62447			K00441	4Fe-4S ferredoxins
q2001381	Streblo_st10342_Streblo_st10341	2-hydroxyglutaryl-CoA dehydratase	Clostridium cavendishii	1.44e-115	WP_072984036				Actin-like ATPase domain
q2015154	Streblo_st10511	DNA polymerase delta catalytic subunit	Bifiguratus adelaidae	9.36e-15	OZJ06486				zf-C4pol
q2014997	Streblo_st10532	ATP-dependent DNA helicase DDX11-like	Folsomia candida	3.11e-18	XP_021957719				DNA REPAIR DEAD HELICASE RAD3/XP-D SUBFAMILY MEMBER
q2001532	Streblo_st11228	RNA polymerase II core subunit	Thecamonas trahens ATCC 50062	4.87e-27	XP_013763087		K03008		DNA-DIRECTED RNA POLYMERASE I,II,III
q2013116	Streblo_st11322	Zn-finger in Ran binding protein and others domain containing protein	Acanthamoeba castellanii str. Neff	3.59e-23	XP_004340994			K12172	ZINC FINGER PROTEIN
q2002088	Streblo_st11911	DUF367-domain-containing protein	Dacryopinax primogenitus	8.74e-61	EJT99572		K09140		TSR3, Ribo_biogen_C
q2003420	Streblo_st12081	L-serine ammonia-lyase	Lentisphaerae bacterium GWF2_49_21	5.56e-130	OGV38011		K01752		L-SERINE DEHYDRATASE
q2001048	Streblo_st13035	dihydropyrimidine dehydrogenase	Heterostelium album PN500	0	XP_020434332	4Fe-4S	K00207		DIHYDROPYRIMIDINE DEHYDROGENASE NADP +
q2001961	Streblo_st13286	RNA polymerase II core subunit	Planoprotostelium fungivorum	7.17e-72	PRP80682		K03011		RBP11-like subunits of RNA polymerase
q2000954	Streblo_st13615	DNA polymerase delta catalytic subunit	Catenaria anguillulae PL171	3.32e-82	ORZ39935		K02327		DNA POLYMERASE DELTA CATALYTIC SUBUNIT
q2001958	Streblo_st13816	RNA polymerase Rpb3/Rpb11 dimerization domain containing protein	Acanthamoeba castellanii str. Neff	6.85e-83	XP_004347246		K03027		DNA-DIRECTED RNA POLYMERASE
q2010608	Streblo_st14834	no hits
q2002378	Streblo_st14841	hypothetical protein CBR_g12297	Chara braunii	9.82e-23	GBG72728				DNA REPAIR DEAD HELICASE RAD3/XP-D SUBFAMILY MEMBER
q2000764	Streblo_st14849	rubrerythrin	candidate division MSBL1 archaeon SCGC-AAA382C18	2.17e-46	KXB06235				Ferritin-like, rubrerythrin
q2002176	Streblo_st15282	Xanthine dehydrogenase/oxidase	Trichoplax sp. H2	1.49e-169	RDD44883	2Fe-2S	K00106		XANTHINE DEHYDROGENASE
q2002203	Streblo_st15731	elongator complex protein 3	Phytophthora infestans T30-4	7.72e-148	XP_002909618		K07739		PHOTOSYSTEM I IRON-SULFUR CENTER, 4Fe-4S ferredoxins, flavoproteins,
OG1	Streblo_st17369	4Fe-4S dicluster domain-containing protein	Clostridium chromiireducens	7.65e-10	WP_079438251	4Fe-4S		K00171	Flavoproteins, 4Fe-4S ferredoxins
q2010694	Streblo_st17570	Fe-hydrogenase 2	Paratrimastix pyriformis	1.16e-52	ABW76117	4Fe-4S		K00533	alpha-helical ferredoxin
q2007982	Streblo_st17939	4Fe-4S dicluster domain-containing protein	Desulfosporosinus sp. FKA	1.42e-08	WP_088188953	4Fe-4S		K05524	4Fe-4S ferredoxins
q2015154	Streblo_st18240	hypothetical protein M378DRAFT_161875 (DNA polymerase delta catalytic subunit?)	Amanita muscaria Koide BX008	1.05e-07	KIL65558				zf-C4pol
q2001674	Streblo_st18476	AmmeMemoRadiSam system radical SAM enzyme	Candidatus Kerfeldbacteria bacterium CG08_land_8_20_14_0_20_40_16	7.81e-128	PIS43073		K04069		PYRUVATE FORMATE-LYASE-ACTIVATING ENZYME
q2010694	Streblo_st18665	Fe-hydrogenase 2	Paratrimastix pyriformis	7.25e-22	ABW76117	4Fe-4S		K00533	4FE4S_FER_2
q2023774	Streblo_st20017	PREDICTED: regulator of telomere elongation helicase 1 homolog	Dufourea novaeangliae	2.74e-32	XP_015439757		K11136		DNA REPAIR DEAD HELICASE RAD3/XP-D SUBFAMILY MEMBER
q2007874	Streblo_st20079	4Fe-4S dicluster domain-containing protein	Clostridium chromiireducens	9.16e-13	WP_079438251	4Fe-4S		K00338	4Fe-4S ferredoxins
N/A	Streblo_st20176	PREDICTED: molybdenum cofactor sulfurase, partial	Myotis brandtii	4.03e-29	XP_014396073		K15631		MOLYBDOPTERIN COFACTOR SULFURASE MOSC
OG1	Streblo_st20205	hypothetical protein A2044_05465 (4Fe-4S ferredoxin)	Candidatus Firestonebacteria bacterium GWA2_43_8	3.02e-13	OGF50934	4Fe-4S		K00441	4Fe-4S ferredoxins, PHOTOSYSTEM I IRON-SULFUR CENTER
q2015291	Streblo_st21131	dihydropyrimidine dehydrogenase [NADP(+)]	Brachionus plicatilis	1.63e-12	RNA30033				alpha-helical ferredoxin
q2002847	Streblo_st22200	4Fe-4S dicluster domain-containing protein	Clostridium beijerinckii	2.32e-65	WP_026887042	4Fe-4S			FMN-dependent nitroreductase-like, 4Fe-4S ferredoxins
OG1	Streblo_st22366	hypothetical protein A2044_05465 (4Fe-4S dicluster domain-containing protein)	Candidatus Firestonebacteria bacterium GWA2_43_8	5.34e-11	OGF50934	4Fe-4S		K00441	Flavoproteins, 4Fe-4S ferredoxins
q2009072	Streblo_st22526	similar to Saccharomyces cerevisiae YNL240C NAR1 Component of the cytosolic iron-sulfur (FeS) protein a_sembly machinery	Geotrichum candidum	1.11e-47	CDO55062				CYTOSOLIC FE-S CLUSTER A_sEMBLY FACTOR CG17683-RELATED	Nar1
q2001381	Streblo_st22921	2-hydroxyglutaryl-CoA dehydratase	Paramaledivibacter caminithermalis	7.92e-151	WP_073148344				Actin-like ATPase domain
q2001108	Streblo_st23706	PREDICTED: cytosolic Fe-S cluster a_sembly factor nubp1-like	Priapulus caudatus	1.74e-121	XP_014669100				CYTOSOLIC FE-S CLUSTER A_sEMBLY FACTOR NUBP1	Nbp35
q2000764	Streblo_st25208	rubrerythrin	candidate division MSBL1 archaeon SCGC-AAA259B11	6.11e-44	KXA90663				Ferritin-like, rubrerythrin
q2023932	Streblo_st28857	4Fe-4S dicluster domain-containing protein	Treponema denticola	2.34e-37	WP_010699218	4Fe-4S		K00533	NITRATE, FROMATE, IRON DEHYDROGENASE, Fe-only hydrogenase
q2018951	Streblo_st28977	Fe-hydrogenase large subunit family protein	Desulfovibrionaceae bacterium	1.8e-59	PWL56685			K00533	NITRATE, FROMATE, IRON DEHYDROGENASE, Fe-only hydrogenase
q2007982	Streblo_st29130	4Fe-4S ferredoxin	Acidobacteria bacterium	2.35e-08	PYU24104	4Fe-4S		K00384	4Fe-4S ferredoxins, PHOTOSYSTEM I IRON-SULFUR CENTER
q2023932	Streblo_st29160	4Fe-4S dicluster domain-containing protein	Treponema denticola	7.71e-47	WP_010699218	4Fe-4S		K00533	NITRATE, FROMATE, IRON DEHYDROGENASE, Fe-only hydrogenase
q2003473	Streblo_st30666	4Fe-4S dicluster domain-containing protein	Methanobrevibacter oralis	7.83e-05	WP_042691827	4Fe-4S			4Fe-4S ferredoxins
q2003473	Streblo_st30667	DUF362 domain-containing protein	Syntrophus gentianae	4.37e-10	WP_093882589	4Fe-4S		K07138	4Fe-4S ferredoxins
q2001600	Streblo_st30906	PREDICTED: molybdenum cofactor sulfurase-like isoform X1	Acropora digitifera	1.68e-89	XP_015754673		K15631
q2000764	Streblo_st30966	rubrerythrin	candidate division MSBL1 archaeon SCGC-AAA382C18	4.55e-15	KXB06235			K00336	Ferritin-like, rubrerythrin
q2007984	Streblo_st31431	flavodoxin family protein	Lucifera butyrica	5.62e-45	WP_122629869				Flavoproteins
q2010517	Streblo_st31715	4Fe-4S dicluster domain-containing protein	Thermogladius calderae	1.55e-08	WP_014737567	4Fe-4S		K12143	4Fe-4S ferredoxins
q2009067	Streblo_st31814	iron-sulfur cluster a_sembly scaffold protein, partial	Paratrimastix pyriformis	0	AMM04410		K09014		FES CLUSTER A_sEMBLY PROTEIN SUF	SufD
q2007874	Streblo_st31970	RnfABCDGE type electron transport complex subunit B	Kallipyga ma_siliensis	0.0023	WP_081585133	4Fe-4S		K03616	4Fe-4S ferredoxins
OG1	Streblo_st32150	4Fe-4S ferredoxin	Methanospirillum lacunae	9.5e-13	WP_109968592	4Fe-4S		K07138	Flavoproteins, 4Fe-4S ferredoxins
N/A	Streblo_st32326	PREDICTED: dihydropyrimidine dehydrogenase [NADP(+)]	Polistes dominula	5.11e-06	XP_015184267	4Fe-4S			4Fe-4S ferredoxins
q2002713	Streblo_st33740	unnamed protein product (2-methylthioadenine synthetase; MiaB)	Schistosoma mattheei	7.66e-64	VDP26783		K15865		Radical SAM enzymes, MiaB
q2023995	Streblo_st33819	rubrerythrin	candidate division MSBL1 archaeon SCGC-AAA382C18	2.04e-12	KXB06235			K00336	Ferritin-like, rubrerythrin
N/A	Streblo_st33983	hypothetical protein AM325_01730 (putative ferredoxin 2[4Fe-4S])	Candidatus Thorarchaeota archaeon SMTZ1-45	6.87e-07	KXH72219	4Fe-4S		K00395	4Fe-4S ferredoxins
q2010166	Streblo_st35737	ferredoxin	Thermoprotei archaeon	4.89e-10	RLE94568	4Fe-4S		K05524	4Fe-4S ferredoxins
OG1	Streblo_st36933	4Fe-4S dicluster domain-containing protein	Clostridium chromiireducens	1.05e-13	WP_079438251	4Fe-4S		K00205	Flavoproteins, 4Fe-4S ferredoxins
q2007982	Streblo_st36976	4Fe-4S ferredoxin	Acidobacteria bacterium	1.85e-08	PYU24104	4Fe-4S		K00384	4Fe-4S ferredoxins, PHOTOSYSTEM I IRON-SULFUR CENTER
q2000166	Streblo_st37969	glycoside hydrolase family 51 protein, partial	Pleurotus ostreatus PC15	0.624	KDQ27940			K05674
q2010694	Streblo_st38444	Fe-hydrogenase 2	Paratrimastix pyriformis	2.44e-23	ABW76117	4Fe-4S		K00533	4FE4S_FER_2
q2003869	Streblo_st40539	hypothetical protein A2680_04095 (aldo/keto reductase)	Candidatus Kaiserbacteria bacterium RIFCSPHIGHO2_01_FULL_55_37	7.24e-45	OGG56502			K00011	ALDO/KETO REDUCTASE
q2000183	Streblo_st41820	calcium-independent phospholipase A2-gamma isoform X2	Castor canadensis	7.92	XP_020042515
OG1	Streblo_st42094	hypothetical protein EHM12_04815 (4Fe-4S dicluster domain-containing protein)	Dehalococcoidia bacterium	7.29e-15	RPJ62020	4Fe-4S		K00441	CYTOSOLIC FE-S CLUSTER A_sEMBLY FACTOR NUBP1	Nbp35
q2015291	Streblo_st42222	dihydropyrimidine dehydrogenase [NADP(+)]	Brachionus plicatilis	2.01e-09	RNA30033				alpha-helical ferredoxin
q2000954	Streblo_st42543	DNA polymerase delta catalytic subunit	Catenaria anguillulae PL171	9.62e-166	ORZ39935		K02327		DNA POLYMERASE CATALYTIC SUBUNIT
N/A	Streblo_st42591	unknown	Clostridium sp. CAG:433	0.132	CDD28375			K01849
q2003392	Streblo_st44636	4Fe-4S dicluster domain-containing protein	Candidatus Aureabacteria bacterium SURF_26	1.12e-117	RJP56592	4Fe-4S			NITRATE, FROMATE, IRON DEHYDROGENASE, Fe-only hydrogenase
q2015291	Streblo_st47127	dihydropyrimidine dehydrogenase [NADP(+)]	Brachionus plicatilis	2.39e-09	RNA30033				alpha-helical ferredoxin
q2010694	Streblo_st47656	Fe-hydrogenase large subunit family protein	Treponema sp. CETP13	1.13e-30	OJF76443	4Fe-4S		K00533	4Fe-4S ferredoxins,
q2000869	Streblo_st47968	no hits
q2000120	Streblo_st50245	hypothetical protein TRFO_36121	Tritrichomonas foetus	8.47e-36	OHS97665			K00790	DNA/RNA polymerases
q2014997	Streblo_st52428	ATP-dependent RNA helicase	Blastocystis sp. ATCC 50177/Nand II	5.4e-20	OAO17940				DNA REPAIR DEAD HELICASE RAD3/XP-D SUBFAMILY MEMBER
q2023995	Streblo_st53431	rubrerythrin	candidate division MSBL1 archaeon SCGC-AAA382C18	2.04e-12	KXB06235			K18332	Ferritin-like, rubrerythrin
N/A	Streblo_st53606	hypothetical protein IMG5_001960	Ichthyophthirius multifiliis	1.95e-22					RADICAL SAM PROTEINS
q2003753	Streblo_st55768	Fe-hydrogenase large subunit family protein	Azospirillum sp. CAG:260	1.82e-59	CDB39301	4Fe-4S		K00533	Fe-only hydrogenase

### Sheet: Paratrimastix
S7 File - FeS proteins
OG	gene	blastp	organism best hit	evalue	accesion number	Fe-S cluster type (empty if type of cluster cannot be estimated)	interpro	KEGG	KEGG secondary
q2010166	PAPYR_13543	hypothetical protein EZS28_017923	Streblomastix strix	7e-11	KAA6386549.1	4Fe-4S	4Fe-4S ferredoxins
q2010166	PAPYR_13544	hypothetical protein EZS28_017923	Streblomastix strix	1e-12	KAA6386549.1	4Fe-4S	4Fe-4S ferredoxins
q2002491	PAPYR_62	DNA-directed RNA polymerase I and III subunit Rpc19	Schizosaccharomyces pombe	6e-25	NP_593118.2		RBP11 like subunit of RNA polymerase
q2000493	PAPYR_234	Hydroxylamine reductase	Phycisphaerae bacterium SM-Chi-D1	2.41e-170	AQQ71455		Hydroxilamine reductase	K05601
q2032150	PAPYR_338	hypothetical protein DDG58_05860	Ardenticatenia bacterium	1.12e-173	PWH18918		nicotinate/quinolinate PRTase
q2000493	PAPYR_356	Hydroxylamine reductase	Phycisphaerae bacterium SM-Chi-D1	2.34e-163	AQQ71455		Hydroxilamine reductase	K05601
q2001530	PAPYR_451	2Fe-2S ferredoxin	Blastocystis sp. ATCC 50177/Nand II	1.08e-11	OAO15815	2Fe-2S	2Fe-2S ferredoxin
q2009067	PAPYR_903	iron-sulfur cluster assembly scaffold protein, partial (SufB)	Paratrimastix pyriformis	0	AMM04410		stabilizer of iron transporter SufD	K09014
q2005623	PAPYR_904	iron-sulfur cluster assembly protein cystein desulfurase, partial	Paratrimastix pyriformis	0	AMM04409		SufD, cysteine desulfurase, NifU/SufE
q2001532	PAPYR_1000	RBP11-like subunits of RNA polymerase	Linnemannia elongata AG-77	1e-38	OAQ29002.1		DNA-DIRECTED RNA POLYMERASE II
q2002874	PAPYR_1252	hydrogenase maturase HydG, partial	Paratrimastix pyriformis	0	AGH33867		radical SAM	K03150
q2001214	PAPYR_1254	[FeFe]-hydrogenase	Blastocystis sp. ATCC 50177/Nand II	0	ACD10930	2Fe-2S, 4Fe-4S	Fe-only hydrogenase, Flavoprotreins,	K18332	K00336
q2034230	PAPYR_1371	radical SAM protein	Thermoplasmata archaeon	8.98e-11	RLF67443		error		K06941
q2002708	PAPYR_1890	PREDICTED: diphthamide biosynthesis protein 1 isoform X4	Cebus capucinus imitator	1.16e-77	XP_017397129		dipthamide biosynthesis protein	K07561
q2001600	PAPYR_1951	molybdenum cofactor sulfurase, putative	Entamoeba nuttalli P19	6.93e-146	XP_008858597		molybdenium cofactor sulfurase	K15631
q2032204	PAPYR_2001	4-hydroxyphenylacetate decarboxylase	Mastigamoeba balamuthi	0	ANP21964	4Fe-4S	PFL-like glycyl radical enzymes, 4Fe-4S ferredoxin, Radical SAM enzymes
q2022811	PAPYR_2060	no hits					FYVE/PHD zinc finger
q2000954	PAPYR_2300	DNA polymerase delta catalytic subunit	Thermobia domestica	0	BAJ78737		DNA polymerase catalytic subunit	K02327
q2002929	PAPYR_2385	hypothetical protein BRADI_2g42410v3 (regulator of telomere elongation helicase 1)	Brachypodium distachyon	0	PNT72306		DNA repair DEAD helicase RAD3/XP-D	K11136
q2004386	PAPYR_2781	flavin reductase family protein	Deltaproteobacteria bacterium	3.21e-38	RLB19291	4Fe-4S	4Fe-4S ferredoxin, FMN binding split barrel
q2003291	PAPYR_2891	dihydropyrimidine dehydrogenase	Dictyostelium discoideum	0	AAQ11981	4Fe-4S	dihydropyrimdine dehydrogenase NADP+	K00207
q2001227	PAPYR_3035	xanthine dehydrogenase/oxidase	Danio rerio	0	XP_688983	2Fe-2S	xanthine dehydrogenase	K00106
q2001108	PAPYR_3233	protein of unknown function (nbp35)	Taphrina deformans PYCC 5710	6.32e-128	CCG84478		Cytosolic Fe-S cluster assembly factor NUBP-1
q2010596	PAPYR_3341	hypothetical protein BP5796_08026	Coleophoma crateriformis	1.22e-85	RDW71992		DNA REPLICATION ATP-DEPENDENT HELICASE/NUCLEASE DNA2	K10742
q2001600	PAPYR_3385	molybdenum cofactor sulfurase putative	Entamoeba histolytica HM-1:IMSS	2.94e-148	XP_654729		MOLYBDOPTERIN COFACTOR SULFURASE MOSC	K15631
n/a	PAPYR_3461	hypothetical protein A3G85_06215 (radical SAM?)	Elusimicrobia bacterium RIFCSPLOWO2_12_FULL_39_28	3.25e-45	OGR99247		Radical SAM enzymes
n/a	PAPYR_3598	hypothetical protein AMJ95_13955 (radical SAM protein?)	Omnitrophica WOR_2 bacterium SM23_72	1.14e-45	KPK96496		Radical SAM enzymes		K03639
n/a	PAPYR_3680	no hits					no interproscan
n/a	PAPYR_3840	hypothetical protein JH06_3163 (zinc finger protein)	Blastocystis sp. Subtype 4	5.6e-09	XP_014526512		ZINC FINGER MIZ DOMAIN-CONTAINING PROTEIN
n/a	PAPYR_3860	no hits					no interproscan
q2001674	PAPYR_3945	AmmeMemoRadiSam system radical SAM enzyme	Candidatus Kerfeldbacteria bacterium CG_4_10_14_0_8_um_filter_42_10	2.25e-129	PIY96737		PYRUVATE FORMATE-LYASE 1-ACTIVATING ENZYME	K04069
q2002713	PAPYR_4026	cdk5 regulatory subunit-associated protein 1	Nannochloropsis gaditana	3.32e-45	EWM22891		Radical SAM enzymes, MiaB	K15865	K20280
q2001381	PAPYR_4135	2-hydroxyglutaryl-CoA dehydratase	Desulfitobacterium metallireducens	0	WP_006716611		Actin-like ATPase domain
q2001958	PAPYR_4274	RNA polymerase Rpb3/Rpb11 dimerization domain containing protein	Acanthamoeba castellanii str. Neff	1.62e-107	XP_004347246		DNA-DIRECTED RNA POLYMERASES I AND III SUBUNIT RPAC1	K03027
q2002520	PAPYR_4383	hydrogenase maturase HydE	Paratrimastix pyriformis	0	AGH33865		Radical SAM enzymes, MiaB	K01012
q2000955	PAPYR_4505	4Fe-4S dicluster domain-containing protein	Anaerocolumna xylanovorans	1.12e-13	WP_073588028	4Fe-4S	Flavoproteins, 4Fe-4S ferredoxins		K00205
q2003952	PAPYR_4520	uncharacterized protein C9orf85 homolog	Helicoverpa armigera	2.03e-29	XP_021182606		DUF2039, HSBP1
q2003291	PAPYR_4552	flavin reductase family protein	Desulfovibrio africanus	5.72e-40	WP_027367695	4Fe-4S	FMN-binding split barrel, 4Fe-4S ferredoxins
q2002203	PAPYR_5093	PREDICTED: elongator complex protein 3	Monodelphis domestica	0	XP_007476588		ELONGATOR COMPLEX PROTEIN 3	K07739
q2002464	PAPYR_5094	hypothetical protein CAOG_08527	Capsaspora owczarzaki ATCC 30864	0	XP_011270108		DNA REPAIR DEAD HELICASE RAD3/XP-D SUBFAMILY MEMBER	K10844
q2014753	PAPYR_5119	formate--tetrahydrofolate ligase	Chloroflexi bacterium	0	MBO9368954.1		monofunctional tetrahydrofolate syntahse mitochondrial
q2000398	PAPYR_5359	pyruvate:ferredoxin oxidoreductase	Paratrimastix pyriformis	0	ABW76110	4Fe-4S	PYRUVATE-FLAVODOXIN OXIDOREDUCTASE-RELATED	K03737
q2004389	PAPYR_5371	aconitase	Paratrimastix pyriformis	0	ABW76096		ACONITATE HYDRATASE, MITOCHONDRIAL	K01681
q2004389	PAPYR_5378	aconitase	Paratrimastix pyriformis	0	ABW76096		ACONITATE HYDRATASE, MITOCHONDRIAL	K01681
q2022862	PAPYR_5501	hypothetical protein KN63_02880(4Fe-4S ferredoxin)	Smithella sp. F21	3.76e-47	KFN39157	4Fe-4S	4Fe-4S ferredoxins
q2022862	PAPYR_5507	4Fe-4S ferredoxin	Deltaproteobacteria bacterium HGW-Deltaproteobacteria-6	7.56e-54	PKN18566	4Fe-4S	4Fe-4S ferredoxins
q2000723	PAPYR_5805	40S ribosomal protein	Phragmatopoma lapidosa	7.38e-50	AIU94803		40S RIBOSOMAL PROTEIN S12
q2003420	PAPYR_5807	L-serine ammonia-lyase	Lentisphaerae bacterium GWF2_49_21	9.06e-114	OGV38011		L-SERINE DEHYDRATASE 1
q2003737	PAPYR_6062	serine O-acetyltransferase	Pleurocapsa sp. CCALA 161	6.12e-75	WP_106233436		SERINE ACETYLTRANSFERASE 5	K00640
q2019623	PAPYR_6160	aminotransferase	Actinomycetales bacterium	1.59e-120	PID96755		PLP-dependent transferases
q2010457	PAPYR_6207	hypothetical protein ACA1_220200	Acanthamoeba castellanii str. Neff	1.56e-109	XP_004337294		PUROMYCIN-SENSITIVE AMINOPEPTIDASE-RELATED	K08776
OG1	PAPYR_13542	ferredoxin 4Fe-4S	Streblomastix strix	3e-21	KAA6384288.1	4Fe-4S
q2001674	PAPYR_6252	AmmeMemoRadiSam system radical SAM enzyme	Candidatus Woesearchaeota archaeon	6.98e-119	RJQ17369		PYRUVATE FORMATE-LYASE-ACTIVATING ENZYME	K04069
q2003808	PAPYR_6388	Fe-hydrogenase 1, partial	Paratrimastix pyriformis	0	ABW76116		4Fe-4S ferredoxins, NITRATE, FROMATE, IRON DEHYDROGENASE		K00533
q2002088	PAPYR_6511	hypothetical protein KFL_008690030	Klebsormidium nitens	4.18e-59	GAQ91852		Ribo_biogen_C	K09140
q2000106	PAPYR_6626	no hits					no interproscan		K10288
q2010353	PAPYR_6787	lysine 2,3-aminomutase	Thermoflexus hugenholtzii	6.59e-159	WP_088570838		Acyl-CoA N-acyltransferases (Nat), L-LYSINE 2,3-AMINOMUTASE	K01843
q2002991	PAPYR_6950	YjjW family glycine radical enzyme activase	Pelolinea submarina	1.83e-73	WP_116225703	4Fe-4S	PYRUVATE FORMATE-LYASE-ACTIVATING ENZYME	K04069
q2019711	PAPYR_7179	Xanthine dehydrogenase	Klebsormidium nitens	1.72e-82	GAQ81557	2Fe-2S	XANTHINE DEHYDROGENASE	K00106	K00157
q2014770	PAPYR_7260	no hits				4Fe-4S	Flavoproteins, 4Fe-4S ferredoxins,
q2014770	PAPYR_7261	no hits				4Fe-4S	Flavoproteins, 4Fe-4S ferredoxins, PRICHEXTENSN		K09608
q2014779	PAPYR_7419	hypothetical protein B6241_01275 (4Fe-4S ferredoxin)	Spirochaetaceae bacterium 4572_59	5.38e-06	OQY35565	4Fe-4S	4Fe-4S ferredoxins
q2000948	PAPYR_7441	putative casein kinase II subunit beta-4 isoform X1	Dendrobium catenatum	4.47e-81	XP_020690299		CASEIN KINASE II BETA CHAIN	K03115
q2002176	PAPYR_7482	Xanthine dehydrogenase, molybdenum binding subunit	Enhygromyxa salina	5.45e-135	KIG14109	2Fe-2S	XANTHINE DEHYDROGENASE	K00106	K13482
n/a	PAPYR_7512	carbon monoxide dehydrogenase (HgcAB)	Methanoculleus sp. SDB	6.01e-79	KQC04996	4Fe-4S	CdhD, 4Fe-4S ferredoxins		K00197
q2001048	PAPYR_7651	hypothetical protein SAMD00019534_012980 (dihydropyrimidine dehydrogenase)	Acytostelium subglobosum LB1	0	XP_012758719	4Fe-4S	DIHYDROPYRIMIDINE DEHYDROGENASE NADP +, alpha-helical ferredoxin	K00207
q2000398	PAPYR_7655	pyruvate:ferredoxin (flavodoxin) oxidoreductase	Thermoplasmata archaeon	0	RLF40895	4Fe-4S	PYRUVATE-FLAVODOXIN OXIDOREDUCTASE-RELATED, flavoproteins	K03737	K21682
q2032604	PAPYR_7695	radical SAM protein	Pyrococcus yayanosii	6.93e-83	WP_013905277		Radical SAM enzymes, DUF3626
q2010353	PAPYR_7699	lysine 2,3-aminomutase	Thermoflexus hugenholtzii	3.4e-161	WP_088570838		L-LYSINE 2,3-AMINOMUTASE, Acyl-CoA N-acyltransferases (Nat)	K01843
q2000398	PAPYR_7937	pyruvate:ferredoxin (flavodoxin) oxidoreductase	Streblomastix strix	0	KAA6395081.1	4Fe-4S	Ankyrin repeat, PYRUVATE-FLAVODOXIN OXIDOREDUCTASE-RELATED,	K03737
q2005064	PAPYR_8011	tRNA binding domain containing protein	Acanthamoeba castellanii str. Neff	3.49e-33	XP_004336418		AMINOACYL TRNA SYNTHASE COMPLEX-INTERACTING MULTIFUNCTIONAL PROTEIN 1
q2009072	PAPYR_8084	ferredoxin hydrogenase	Klebsormidium nitens	4.76e-84	GAQ90605		NITRATE, FROMATE, IRON DEHYDROGENASE,
q2003808	PAPYR_8158	Fe-hydrogenase 3	Paratrimastix pyriformis	0	ABW76118	4Fe-4S	NITRATE, FROMATE, IRON DEHYDROGENASE, 4Fe-4S ferredoxin
q2002462	PAPYR_8326	PREDICTED: probable DNA primase large subunit	Camelina sativa	2.76e-92	XP_010470635		DNA PRIMASE LARGE SUBUNIT	K02685
q2009112	PAPYR_8347	selenide, water dikinase SelD	Caldithrix sp.	0	TDI87938.1		Aspartate Aminotransferase, SelD
n/a	PAPYR_8492	hypothetical protein A2Y10_12185 (radical SAM protein)	Planctomycetes bacterium GWF2_41_51	3.55e-56	OHB48632		Radical SAM enzymes
q2014791	PAPYR_8530	2Fe-2S iron-sulfur cluster hydrogenase	Blastocystis sp. ATCC 50177/Nand II	6.58e-54	WP_069292446	2Fe-2S, 4Fe-4S	NITRATE, FROMATE, IRON DEHYDROGENASE,	K18332	K00336
q2014792	PAPYR_8532	hydrogenase	Blastocystis sp. ATCC 50177/Nand II	3.81e-52	OAO11745	2Fe-2S, 4Fe-4S	NITRATE, FROMATE, IRON DEHYDROGENASE, Fe-only hydrogenase	K18332	K00336
q2014792	PAPYR_8536	2Fe-2S iron-sulfur cluster binding domain-containing protein	Pseudothermotoga elfii	5.9e-88	WP_028843928		NITRATE, FROMATE, IRON DEHYDROGENASE, Flavoproteins	K18332	K00336
q2002175	PAPYR_8687	DNA polymerase alpha catalytic subunit	Asparagus officinalis	2.45e-126	XP_020261450		DNA POLYMERASE ALPHA CATALYTIC SUBUNIT	K02320
q2009022	PAPYR_8701	hypothetical protein F441_18832	Phytophthora parasitica CJ01A1	9.38e-67	ETP04360	4Fe-4S	KINESIN-LIKE PROTEIN KIF3A,		K10396
q2001268	PAPYR_8714	AstB/chuR-related protein/ peptide-modifying radical SAM enzyme/ AF0577 family	Giardia intestinalis assemblage B	4.71e-80	KWX15475		Radical SAM enzymes, CYTOCHROME_B5_2
q2014779	PAPYR_8715	ferredoxin	Clostridium cocleatum	0.000911	WP_092356390	4Fe-4S	4Fe-4S ferredoxins
q2001107	PAPYR_8970	Hydroxylamine reductase	Bdellovibrionales bacterium RIFOXYD1_FULL_53_11	1.12e-166	OFZ82744		HYDROXYLAMINE REDUCTASE, Prismane protein-like	K05601
q2003808	PAPYR_9008	4Fe-4S dicluster domain-containing protein	Candidatus Aureabacteria bacterium SURF_26	4.71e-107	RJP56592		LISH DOMAIN-CONTAINING PROTEIN FOPNL, 4Fe-4S ferredoxins, Fe-only hydrogenase		K00533
q2028991	PAPYR_9159	AaceriAGL114Cp	Saccharomycetaceae sp. 'Ashbya aceri'	1.5e-09	AGO13755		PROBABLE MEMBRANE PROTEIN DUF221-RELATED
n/a	PAPYR_9355	E3 ubiquitin-protein ligase RNF14	Symbiodinium microadriaticum	5.32e-14	OLQ08068		RBR FAMILY RING FINGER AND IBR DOMAIN-CONTAINING, RING/U-box, zinc-finger		K11968
q2001819	PAPYR_9608	FprA family A-type flavoprotein	Clostridium perfringens	0	WP_003448657		Metallo-hydrolase/oxidoreductase, Flavoproteins, Metallo-hydrolase/oxidoreductase, FAD/NAD(P)-binding domain, rubredoxin
q2000764	PAPYR_10151	rubrerythrin	bacterium CG_4_9_14_3_um_filter_65_15	2.75e-47	PJA74408		Rubrerythrin, rubredoxin
q2010563	PAPYR_10663	PREDICTED: telomere length regulation protein TEL2 homolog	Nothobranchius furzeri	1.24e-29	XP_015818901		ARM repeat, Telomere_reg-2, MSRB
q2022926	PAPYR_11101	E3 ubiquitin-protein ligase HERC1	Phytophthora nicotianae	8.22e-55	KUF90190		Spermadhesin, CUB domain, S-adenosyl-L-methionine-dependent methyltransferases, E3 UBIQUITIN-PROTEIN LIGASE HECTD3
n/a	PAPYR_11186	no hits					no interproscan
q2001217	PAPYR_11583	no hits					InterProScan Error		K03215
q2001479	PAPYR_11696	ABC transporter E family member 2	Glycine max	0	XP_003537713	4Fe-4S	4Fe-4S ferredoxins, ABC TRANSPORTER E FAMILY MEMBER 1-RELATED	K06174
q2000398	PAPYR_12211	MULTISPECIES: pyruvate:ferredoxin (flavodoxin) oxidoreductase	Moorella	0	WP_054937250	4Fe-4S	PYRUVATE-FLAVODOXIN OXIDOREDUCTASE-RELATED	K03737
q2000225	PAPYR_12780	no hits					no interproscan
n/a	PAPYR_12966	no hits					no interproscan		K22614
n/a	PAPYR_13313	hypothetical protein B5M55_05145	Desulfococcus sp. 4484_242	1.99e-44	OQX64924		PYRUVATE-FLAVODOXIN OXIDOREDUCTASE-RELATED
q2018982	PAPYR_13520	MULTISPECIES: NADPH-dependent assimilatory sulfite reductase hemoprotein subunit	Flavobacteriaceae	1.4e-94	WP_092908383		Nitrite and sulphite reductase 4Fe-4S domain-like	K00381

### Sheet: Trimastix
S7 File - FeS proteins
OG	Gene	gene_alternative	blastp	evalue	accesion number	Fe-S cluster type (empty if type of cluster cannot be estimated)	KEGG	KEGG secondary	Interpro
q2001107	Gene.74	gnl|Trimastix_PCT|27	hydroxylamine reductase [Verrucomicrobia bacterium]	0	HHK95482				Hydroxilamine reductase
q2000398	Gene.312	gnl|Trimastix_PCT|125	pyruvate:ferredoxin oxidoreductase [Paratrimastix pyriformis]	0	ABW76110	4Fe-4S			PFO
q2001958	Gene.766	gnl|Trimastix_PCT|301	RNA polymerase Rpb3/Rpb11 dimerization domain containing protein [Acanthamoeba castellanii str. Neff]	1.65e-109	XP_004347246	2Fe-2S, 4Fe-4S			RBP11-like subunits of RNA polymerase
q2001600	Gene.780	gnl|Trimastix_PCT|306	molybdenum cofactor sulfurase [Entamoeba dispar SAW760]	2.69e-131	XP_001735088				MOLYBDOPTERIN COFACTOR SULFURASE MOSC
q2000764	Gene.907	gnl|Trimastix_PCT|354	rubrerythrin [Methanosphaerula palustris]	1.74e-60	WP_012617002				Rubrerythrin
q2001108	Gene.1265	gnl|Trimastix_PCT|471	nucleotide binding protein 1 [Cavenderia fasciculata]	2.88e-126	XP_004362931				Nbp35
q2009653	Gene.1341	gnl|Trimastix_PCT|498	homoaconitate hydratase [Phycisphaerae bacterium SM23_30]	0	KPK75288	4Fe-4S	K16792		homoaconitase mitochondrion related
q2001214	Gene.1507	gnl|Trimastix_PCT|547	Fe-hydrogenase 2 flavodoxin-fused protein [Stygiella incarcerata]	0	ANM86868	2Fe-2S, 4Fe-4S	K00336		FeFe – Hydrogenase (GroupA), 2Fe-2S
q2032551	Gene.1537	gnl|Trimastix_PCT|557	ATP-dependent DNA helicase DDX11-like [Patiria miniata]	2.03e-57	XP_038055247	4Fe-4S			ATP-DEPENDENT DNA HELICASE DDX11-RELATED
q2000398	Gene.1803	gnl|Trimastix_PCT|617	pyruvate:ferredoxin (flavodoxin) oxidoreductase [Thermoplasmata archaeon]	0	RLF40895	4Fe-4S			PFO
n/a	Gene.1952	gnl|Trimastix_PCT|673	formate dehydrogenase subunit alpha [Chloroflexi bacterium]	6.5e-87	MBE9513356	4Fe-4S			FAD NADPH DEHYDROGENASE/OXIDOREDUCTASE
q2000398	Gene.2007	gnl|Trimastix_PCT|693	pyruvate:ferredoxin (flavodoxin) oxidoreductase [Thermoanaerobacterium sp. RBIITD]	0	WP_096230640	4Fe-4S			PFO
q2004389	Gene.2344	gnl|Trimastix_PCT|795	Aconitate hydratase mitochondrial [Rhizopus azygosporus]	0	RCH86762				ACONITATE HYDRATASE, MITOCHONDRIAL
q2001479	Gene.2379	gnl|Trimastix_PCT|808	ABC transporter E family member 2 [Rosa chinensis]	0	XP_024163410	4Fe-4S			ABC transporter E family member 2
q2001048	Gene.2614	gnl|Trimastix_PCT|878	dihydropyrimidine dehydrogenase (NAD+), partial [Streblomastix strix]	0	KAA6391452	4Fe-4S			DIHYDROPYRIMIDINE DEHYDROGENASE [NADP(+)]
q2003762	Gene.2706	gnl|Trimastix_PCT|910	glycerol-3-phosphate dehydrogenase, putative [Entamoeba invadens IP1]	0	XP_004260101	2Fe-2S			glycerol-3-phosphate dehydrogenase, putative
q2019693	Gene.2759	gnl|Trimastix_PCT|921	pyruvate:ferredoxin (flavodoxin) oxidoreductase, partial [Thermoplasmata archaeon]	1.13e-83	RLF32949				PFO
q2015426	Gene.2844	gnl|Trimastix_PCT|949	aldehyde ferredoxin oxidoreductase family protein [Asgard group archaeon]	9.58e-128	NPD90129				Aldehyde ferredoxin oxidoreductase
q2007127	Gene.3113	gnl|Trimastix_PCT|1022	homoaconitate hydratase family protein [Candidatus Eisenbacteria bacterium]	0	MBD3347740	4Fe-4S			Aconitase, Homoanconitase, mitochondrial
q2015426	Gene.3173	gnl|Trimastix_PCT|1041	aldehyde:ferredoxin oxidoreductase [Methanoculleus sp. SDB]	0	KQC05660	4Fe-4S			aldehyde ferredoxin oxidoreductase
q2002929	Gene.3300	gnl|Trimastix_PCT|1083	hypothetical protein MARPO_0076s0066 [Marchantia polymorpha] /regulator of telomere elongation helicase 1 homolog isoform X1 [Helianthus annuus]	0	PTQ34830				DNA REPAIR DEAD HELICASE RAD3/XP-D
q2009067	Gene.3410	gnl|Trimastix_PCT|1119	iron-sulfur cluster assembly scaffold protein, partial [Paratrimastix pyriformis]	0	AMM04410				Suf B
q2001268	Gene.3485	gnl|Trimastix_PCT|1140	putative peptide-modifying radical SAM/SPASM domain-containing protein [Thermoprotei archaeon]	1.01e-97	RLE72511	4Fe-4S	K06871		Aldolase, radical SAM
q2003291	Gene.3640	gnl|Trimastix_PCT|1182	flavin reductase family protein [Candidatus Saccharibacteria bacterium]	2.67e-28	NIW00260	4Fe-4S			flavodoxin 4fe-4S ferredoxin
q2002874	Gene.3662	gnl|Trimastix_PCT|1187	hydrogenase maturase [Sawyeria marylandensis]	0	ABU95434	4Fe-4S			HydG
q2003808	Gene.4264	gnl|Trimastix_PCT|1345	4Fe-4S dicluster domain-containing protein [Candidatus Aureabacteria bacterium SURF_26]	1.41e-151	RJP56592	4Fe-4S	K00533		FeFe-Hydrogenase (Group B))
q2001048	Gene.4685	gnl|Trimastix_PCT|1465	dihydropyrimidine dehydrogenase [Heterostelium album PN500]	0	XP_020434332	4Fe-4S			DIHYDROPYRIMIDINE DEHYDROGENASE [NADP(+)]
q2009072	Gene.5064	gnl|Trimastix_PCT|1570	LOW QUALITY PROTEIN: cytosolic Fe-S cluster assembly factor narfl-like [Strongylocentrotus purpuratus]	7.23e-81	XP_030848742				Nar1
q2001532	Gene.5333	gnl|Trimastix_PCT|1645	DNA-directed RNA polymerase II subunit RPB11 [Bombyx mori]	1.01e-38	XP_004930423	4Fe-4S			DNA-directed RNA polymerase II subunit RPB11
q2001227	Gene.5483	gnl|Trimastix_PCT|1688	xanthine dehydrogenase/oxidase [Sphaeramia orbicularis]	0	XP_029986266	2Fe-2S, 4Fe-4S			XDH
q2002713	Gene.5793	gnl|Trimastix_PCT|1783	threonylcarbamoyladenosine tRNA methylthiotransferase-like [Amphimedon queenslandica]	4.24e-109	XP_003384345				Radical SAM protein
q2019711	Gene.6162	gnl|Trimastix_PCT|1883	hypothetical protein CNMCM8980_008348 [Aspergillus fumigatiaffinis]	5.68e-78	KAF4251196	2Fe-2S			XDH
q2006985	Gene.6300	gnl|Trimastix_PCT|1922	bifunctional aconitate hydratase 2/2-methylisocitrate dehydratase [Desulfurispirillum indicum]	0	WP_013507048	4Fe-4S			Aconitase hydratase B
q2003753	Gene.6882	gnl|Trimastix_PCT|2098	[FeFe]-hydrogenase [Blastocystis sp. ATCC 50177/Nand II]	2.46e-179	ACD10930	2Fe-2S, 4Fe-4S	K00336		FeFe-Hydrogenase (Group B) 2Fe-2S cluster
q2002491	Gene.7177	gnl|Trimastix_PCT|2183	DNA-directed RNA polymerases I and III subunit RPAC2-like [Mizuhopecten yessoensis]	5.73e-28	XP_021341444				DNA-DIRECTED RNA POLYMERASES I AND III SUBUNIT RPAC2
q2001674	Gene.7826	gnl|Trimastix_PCT|2397	putative AmmeMemoRadiSam system radical SAM enzyme, partial [Streblomastix strix]	1.17e-136	KAA6386011	4Fe-4S			PYRUVATE FORMATE-LYASE-ACTIVATING ENZYME
q2001381	Gene.8421	gnl|Trimastix_PCT|2591	2-hydroxyglutaryl-CoA dehydratase [Peptococcaceae bacterium BRH_c23]	0	KJS49066	4Fe-4S			ACTIVATOR OF 2-HYDROXYACYL-COA DEHYDRATASE-RELATED
q2005623	Gene.9483	gnl|Trimastix_PCT|2939	Fe-S cluster assembly protein SufD [Defluviicoccus vanus]	2.96e-172	WP_190262492				SufDSU
q2034279	Gene.10108	gnl|Trimastix_PCT|3124	hypothetical protein ACHHYP_06959 [Achlya hypogyna]	8.57e-62	OQR88290				NUDIX hydrolase domain protein
q2000398	Gene.10152	gnl|Trimastix_PCT|3140	Pyruvate-ferrodoxin oxidoreductase [Streblomastix strix]	0	KAA6395081	4Fe-4S			PFO
q2009038	Gene.10949	gnl|Trimastix_PCT|3389	S-adenosyl-L-methionine-dependent tRNA 4-demethylwyosine synthase [Cucurbita pepo subsp. pepo]	3.91e-104	XP_023546392				S-ADENOSYL-L-METHIONINE-DEPENDENT TRNA 4-DEMETHYLWYOSINE SYNTHASE
n/a	Gene.11186	gnl|Trimastix_PCT|3474	2-hydroxyglutaryl-CoA dehydratase [Clostridiaceae bacterium]	6.96e-156	MTK14103	4Fe-4S			ACTIVATOR OF 2-HYDROXYACYL-COA DEHYDRATASE-RELATED
q2002708	Gene.13073	gnl|Trimastix_PCT|4140	diphthamide biosynthesis protein 1 [Thraustotheca clavata]	1.7e-68	OQR95446				DIPHTHAMIDE BIOSYNTHESIS PROTEIN
q2002520	Gene.13122	gnl|Trimastix_PCT|4161	hydrogenase maturase HydE [Paratrimastix pyriformis]	5.28e-119	AGH33865				HydE
q2001256	Gene.13200	gnl|Trimastix_PCT|4187	anion-transporting ATPase [Trebouxia sp. A1-2]	3.91e-114	KAA6429210				ARSENICAL PUMP-DRIVING ATPASE ARSENITE-TRANSLOCATING ATPASE
q2014770	Gene.13639	gnl|Trimastix_PCT|4365	4Fe-4S binding protein [Chloroflexi bacterium]			4Fe-4S	K03616		Flavoprotein-like_sf, 4Fe-4S ferredoxins, PHOTOSYSTEM I IRON-SULFUR CENTER-RELATED
q2034230	Gene.14957	gnl|Trimastix_PCT|4948	radical SAM protein [archaeon]	2.98e-20	HEA04854	4Fe-4S	K06941		Aldolase I, SAM enzyme
q2002088	Gene.15297	gnl|Trimastix_PCT|5169	putative Ribosome biogenesis protein TSR3 [Streblomastix strix]	1.56e-66	KAA6392574				RIBOSOME BIOGENESIS PROTEIN TSR3 HOMOLOG

### Sheet: Sheet13
Monocercomonoides	OG	Loci	Best hit NCBI (blastp)	Organism of best hit (blastp)	Interproscan result	Fe-S cluster	Homologue in yeast	KEGG orthology
OG1	N/A	MONOS_742	Hypothetical protein DAPPUDRAFT_105663	Daphnia pulex	Metallodependent phosphatase/ Ser/Thr-sp_prot-phosphatase		Cna1p	K04348
OG1	N/A	MONOS_8913	Dihydropyrimidine dehydrogenase [NADP(+)]-like	Octopus bimaculoides	Dihydropyrimidine dehydrogenase [NADP(+)]	4Fe-4S
OG1	q2000117	MONOS_994	Radical SAM protein	Planctomycetes bacterium SM23_32	Radical SAM/MiaB	4Fe-4S		K04069
q2000398	q2000398	MONOS_4520	Pyruvate:ferredoxin oxidoreductase	Paratrimastix pyriformis	Pyruvate -flavodoxin oxidoreductase-related	4Fe-4S	Met5p, Ecm17p	K03737
q2000398	q2000398	MONOS_6709	Pyruvate:ferredoxin (flavodoxin) oxidoreductase, homodimeric	Halothermothrix orenii	Pyruvate-flavodoxin oxdoreductase-related	4Fe-4S	Met5p	K00169
q2000398	q2000398	MONOS_9530	Pyruvate: ferredoxin (flavodoxin) oxidoreductase	Thermoanaerobacter siderophilus SR4	Pyruvate -flavodoxin oxidoreductase-related	4Fe-4S	Met5p, Ecm17	K00169
q2000398	q2000398	MONOS_12154	Pyruvate:ferredoxin (flavodoxin) oxidoreductase, homodimeric	Thermoanaerobacter siderophilus SR4	Pyruvate -flavodoxin oxidoreductase-related	4Fe-4S	Met10p, Ecm17p	K00169
q2000523	q2000523	MONOS_3322	Thioredoxin	Aotus nancymaae	Thioredoxin		Trx2p	K03671
q2000523	q2000523	MONOS_6512	PREDICTED: thioredoxin	Aotus nancymaae	Thioredoxin		Trx2p	K03671
q2000764	q2000764	MONOS_16811	Rubrerythrin
q2000954	q2000954	MONOS_5443	DNA polymerase delta catalytic subunit	Tomocerus sp. E-82	DNA polymerase delta catalytic subunit	4Fe-4S	Cdc2p	K02327
q2000954	q2000954	MONOS_11341	DNA polymerase delta catalytic subunit	Tomocerus sp. E-82	DNA polymerase delta catalytic subunit			K02327
q2000954	q2000954	MONOS_11341	DNA polymerase delta catalytic subunit	Orchesella cincta	DNA polymerase delta catalytic subunit/ DNA polymerase B	4Fe-4S	Pol3	K02327
q2001048	q2001048	MONOS_248	Dihydropyrimidine dehydrogenase [NADP(+)]-like	Lingula anatina	Dihyropyrimidine dehydrogenase	4Fe-4S	Glt1P Ura1p	k00207
q2001048	q2001048	MONOS_6566	Dihydropyrimidine dehydrogenase	Polysphondylium pallidum PN500	FAD:NADPH dehydrogenase/oxidoreductase	4Fe-4S	Glt1	K00266
q2001107	q2001107	MONOS_11732	Hydroxylamine reductase	Desulfonatronospira thiodismutans	Hydroxylamine reductase/ prismane protein-like			K05601
q2001108	q2001108	MONOS_8398	Cytosolic Fe-S cluster assembly factor nubp1 (Nbp35)	Oxytricha trifallax	Cytosolic Fe-S cluster assembly factor NUBP2	4Fe-4S	Nbp35p
q2001180	q2001180	MONOS_13001	26S proteasome nonATPase regulatory subunit 7, putative	Acanthamoeba castellanii str. Neff	Eukaryotic translation initiation factor 3 subunit f-related		Yor261C, Rpn8p	K03038
q2001268	q2001268	MONOS_6460	radical SAM/SPASM domain-containing protein	Methanocella arvoryzae	Aldolase_TIM/Radical SAM domain protein	4Fe-4S
q2001381	q2001381	MONOS_1914	2-hydroxyglutaryl-CoA dehydratase	Treponema phagedenis	ATPase/CoA_activase	4Fe-4S
q2001381	q2001381	MONOS_3835	2-hydroxyglutaryl-CoA dehydratase	Treponema putidum	ATPase/CoA_activase
q2001479	q2001381	MONOS_7180	2-hydroxyglutaryl-CoA dehydratase	Carnobacterium divergens	CoA_activase_DUF2229
q2001479	q2001479	MONOS_7045	ATP-binding cassette sub-family E member 1	Exaiptasia pallida	ATP-binding transport protein-related/ 4Fe-4S ferredoxin	4Fe-4S	Rli1p	K06174
q2001484	q2001484	MONOS_1638	Putative Protein disulfide isomerase	Zostera marina	Thioredoxin/Thioredoxin-like fold		Mpd1p
q2001532	q2001532	MONOS_2420	DNA-directed RNA polymerase II	Coccidioides immitis RS	DNA-directed RNA polymerase		Rbp11p	K03008
q2001597	q2001597	MONOS_5248	PREDICTED: DNA polymerase epsilon catalytic subunit A-like	Acropora digitifera	DNA polymerase epsilon catalytic subunit A		Pol2	K02324
q2001674	q2001850	MONOS_875	FAT domain-containing protein	Colletotrichum gloeosporioides Cg-14			YJR066Wp-like, Tor2-like	K07203
q2001854	q2001854	MONOS_2602	Choline transporter-like protein 1	Tribolium castaneum	Choline transporter like protein		Pns1p	K15377
q2001958	q2001958	MONOS_8203	RNA polymerase Rpb3/Rpb11 dimerization domain containing protein	Acanthamoeba castellanii str. Neff	DNA-dir_RNA_pol_RpoA/D/Rpb3		Rpc40p	K03027
q2002088	q2001961	MONOS_7280	RNA polymerase II core subunit	Dictyostelium fasciculatum	DNA-directed RNA polymerease II subunit RPB3		Rpb3	K03011
q2002175	q2002166	MONOS_885	PREDICTED: probable protein disulfide-isomerase A6	Pyrus x bretschneideri	Thioredoxin/ Thioredoxin-like fold/ protein disulfide isomerase		PDI1-like	K09584
q2002175	q2002175	MONOS_4141	DNA polymerase alpha catalytic subunit	Lichtheimia corymbifera JMRC:FSU:9682	DNA polymerase		Pol1	K02320
q2002176	q2002175	MONOS_5000	DNA polymerase alpha catalytic subunit	Lichtheimia corymbifera JMRC:FSU:9682	DNA polymerase B	4Fe-4S	Pol1	K02320
q2002176	q2002176	MONOS_4180	Xanthine dehydrogenase	Aspergillus ruber CBS 135680	Xanthine dehydrogenase	2Fe-2S		K00106
q2002176	q2002176	MONOS_14435	Xanthine dehydrogenase	Aspergillus ruber CBS 135680	Xanthine dehydrogenase	2Fe-2S		K00106
q2002415	q2002203	MONOS_7086	Radical SAM and acetyltransferase domains containing protein	Spraguea lophii 42_110	Radical_SAM/MiaB/histone acetyl transferase		Elp3	K07739
q2002462	q2002415	MONOS_7901	Endonuclease III-like protein 1	Blastocystis sp. Subtype 4	A/G-specific adenine glycosylase/endonuclease III	4Fe-4S	Ntg1p	K10773
q2002464	q2002462	MONOS_15091	DNA primase large subunit	Clupea harengus	DNA primase large subunit	4Fe-4S	Pri2p	K02685
q2002491	q2002464	MONOS_1904	DNA repair helicase rad15	Grifola frondosa	DNA repair DEAD helicase RAD3/XP-D subfamily member	4Fe-4S?	Rad3-like	K10844
q2002713	q2002491	MONOS_10117	DNA-directed RNA polymerases I and III subunit RPAC2-like	Lingula anatina	RBP11-like subunits of RNA polymerase		Rpc19p	K03020
q2002713	q2002713	MONOS_7884	MiaB-like tRNA modifying enzyme, archaeal-type	Allomyces macrogynus ATCC 38327	MiaB/ Methylthiotransferase_N			K15865
q2003392	q2003392	MONOS_1920	Fe-hydrogenase large subunit family protein/Ferredoxin hydrogenase	Treponema putidum	Fe-only hydrogenase	4Fe-4S
q2003392	q2003392	MONOS_13381	Fe-hydrogenase large subunit family protein	Treponema putidum	26S proteasome non-ATPase regulatory subunit 7	4Fe-4S
q2003420	q2003420	MONOS_2675	L-serine dehydratase	Bacteroidales bacterium CF	L-serine dehydratase			K01752
q2003420	q2003420	MONOS_3869	L-serine dehydratase	Bacteroidales bacterium CF	L-serine dehydratase			K01752
q2003808	q2003473	MONOS_4172	Fe-S binding protein/ferredoxin	Clostridium tyrobutyricum	Flavoproteins/4Fe-4S ferredoxin	4Fe-4S	Irc3p
q2005623	q2003808	MONOS_1240	Fe-hydrogenase	Paratrimastix pyriformis	Fe hydrogenase	4Fe-4S	YLR455W-like
q2005623	q2005623	MONOS_9203	SufDSU	Prevotella nigrescens	Cystein desulfurase			K11717
q2006141	q2005956	MONOS_4572	Putative Protein disulfide isomerase	Penicillium brasilianum	thioredoxin2/ thioredoxin6 / protein disulfide isomerase		PDI1-like	K01829
q2006141	q2006141	MONOS_5719	Thioredoxin domain-containing protein	Toxoplasma gondii ARI	Thioredoxin/protein disulfide isomerase		Grx4p	K03671
q2006150	q2006141	MONOS_12201	TPA: Chaperone protein DnaJ/thioredoxin domain-containing protein	Neospora caninum Liverpool	Thioredoxin2/protein disulfide isomerase		Grx4p	K03671
q2006223	q2006150	MONOS_9857	PREDICTED: TPR repeat-containing thioredoxin TDX isoform X2	Capsicum annuum	Thioredoxin/TPR region		Trx1
q2006259	q2006223	MONOS_8934	Protein disulfide isomerase	Grosmannia clavigera kw1407	Thioredoxin2 /thioredoxin6 /protein disulfide isomerase		Pdi1p	K09580
q2007982	q2006259	MONOS_2737	DSBA oxidoreductase	Stemphylium lycopersici	Thioredoxin-like fold
q2009067	q2007573	MONOS_15936	4Fe-4S ferredoxin	Peptostreptococcaceae bacterium AS15	4Fe-4S ferredoxins	4Fe-4S
q2009072	q2007623	MONOS_130	Xanthine dehydrogenase		Xanthine dehydrogenase	2Fe-2S		K00106
q2014607	q2007874	MONOS_2176	4Fe-4S ferredoxin iron-sulfur binding domain protein	Desulfatibacillum alkenivorans AK-01	Flavoproteins/4Fe-4S ferredoxin	4Fe-4S
q2014607	q2007982	MONOS_6059	putative ferredoxin 2 [4Fe-4S]	Mastigamoeba balamuthi	4Fe-4S ferredoxins	4Fe-4S
q2014779	q2009067	MONOS_1242	SufB	Paratrimastix pyriformis	Iron-sulfur cluster assembly scaffold protein, partial			K09014
q2028935	q2009072	MONOS_15232	Cytosolic Fe-S cluster assembly factor NARFL	Fundulus heteroclitus	Cytosolic fe-s cluster assembly factor NARFL	4Fe-4S?	Nar1p
q2028937	q2012642	MONOS_12039	DNA polymerase zeta catalytic subunit	Papilio polytes	DNA-dir_DNA_pol_B	4Fe-4S	Rev3p
q2032090	q2014607	MONOS_5759	PREDICTED: protein disulfide-isomerase like 2-1	Beta vulgaris subsp. Vulgaris	Thioredoxin1/thioredoxin2/Erp29C-domain		PDI1-like	K09584
q2032091	q2014607	MONOS_7654	PREDICTED: probable protein disulfide-isomerase A6	Pyrus x bretschneideri	Thioredoxin2/protein disulfide isomerase		PDI1-like	K09584
	q2014779	MONOS_16812	Ferredoxin	Aneurinibacillus terranovensis	4Fe-4S ferredoxins	4Fe-4S	Uip5p
	q2028935	MONOS_16338	N/A	N/A
	q2028937	MONOS_16551	N/A	N/A
	q2032090	MONOS_9109	Serine/threonine-protein kinase, putative	Oxytricha trifallax	DNA repair DEAD helicase RAD3/XPD subfamily member		Kic1	K11136
	q2032091	MONOS_8067	ATP-dependent RNA helicase chl1	Rhizophagus irregularis DAOM 197198w	ATP-dep_Helicase_C	4Fe-4S	Chl1p	K11273
	q2032496	MONOS_405	Fanconi anemia group J protein homolog	Harpegnathos saltator	DEAD helicase	4Fe-4S	Rad3p	K15362

### Sheet: Sheet15
BlNa917	BlNa917
BlNa1431	BlNa1431
	BlNa2221
BlNa2365	BlNa2365
BlNa2408
BlNa2575	BlNa2575
BlNa2663	BlNa2663
BlNa2713	BlNa2713
BlNa2789	BlNa2789
BlNa2855	BlNa2855
BlNa2910	BlNa2910
BlNa2913	BlNa2913
BlNa3061	BlNa3061
BlNa3064	BlNa3064
BlNa3069	BlNa3069
BlNa3077	BlNa3077
BlNa3540	BlNa3540
BlNa3829	BlNa3829
BlNa3957	BlNa3957
BlNa4064	BlNa4064
BlNa4424	BlNa4424
BlNa4499	BlNa4499
BlNa5591	BlNa5591
BlNa5680	BlNa5680
BlNa5782	BlNa5782
BlNa6101	BlNa6101
BlNa6489	BlNa6489
BlNa7141	BlNa7141
BlNa7356	BlNa7356
BlNa7657	BlNa7657
BlNa7710	BlNa7710
BlNa7711	BlNa7711
BlNa7849	BlNa7849
BlNa8373	BlNa8373
BlNa8385	BlNa8385
BlNa8647	BlNa8647
BlNa8772	BlNa8772
BlNa8867	BlNa8867
BlNa9143	BlNa9143
BlNa9736	BlNa9736
BlNa10238	BlNa10238
BlNa10316	BlNa10316
BlNa10513	BlNa10513
BlNa10849	BlNa10849
BlNa10902	BlNa10902
BlNa10939	BlNa10939
BlNa11513	BlNa11513
BlNa11623	BlNa11623
BlNa11882	BlNa11882
BlNa11894	BlNa11894
BlNa11931	BlNa11931
BlNa12714	BlNa12714
	BlNa12909
BlNa12917	BlNa12917
BlNa12991	BlNa12991
BlNa13149	BlNa13149
BlNa13230	BlNa13230
BlNa13412	BlNa13412
BlNa14038	BlNa14038
	BlNa14370
BlNa14762	BlNa14762
BlNa15101	BlNa15101
BlNa15146	BlNa15146
BlNa15151	BlNa15151
BlNa15752	BlNa15752
BlNa15799	BlNa15799
BlNa15895	BlNa15895
BlNa16019	BlNa16019
BlNa16070	BlNa16070
BlNa16077	BlNa16077
BlNa16139	BlNa16139
BlNa16141	BlNa16141
BlNa16387	BlNa16387
BlNa16715	BlNa16715
BlNa16948	BlNa16948
BlNa16952	BlNa16952
BlNa17330	BlNa17330
BlNa17423	BlNa17423
BlNa17666	BlNa17666
BlNa18597	BlNa18597
BlNa19055	BlNa19055
	BlNa20047
	BlNa20181
BlNa20253	BlNa20253
BlNa20254	BlNa20254
BlNa20687	BlNa20687
BlNa21339	BlNa21339
BlNa21384	BlNa21384
BlNa21388	BlNa21388
BlNa23216	BlNa23216
BlNa23392	BlNa23392
	BlNa23469
BlNa23568	BlNa23568
BlNa23977	BlNa23977
BlNa24088	BlNa24088
BlNa24783	BlNa24783
BlNa25115	BlNa25115
